# Are railways detrimental to bird populations? A BDACI study on the construction of the Bothnia Line Railway

**DOI:** 10.1101/691535

**Authors:** Adriaan de Jong

## Abstract

Railways, like roads, are commonly considered bad for birdlife, but supporting data are very scarce. We conducted a 14-year before-during-after control-impact (BDACI) study of birds in agricultural landscapes affected by the construction of the Bothnia Line Railway (BLR) in northern Sweden. The “during” phase was split into two phases, one for the true construction period and one for the years when the railway was ready but not trafficked. Avian biodiversity increased in impact sites (N=13), but not in control sites (N=6). The numbers of breeding territories decreased correspondingly in impact and control sites, but trends differed between species and sites. Developments in the Degernäs site demonstrated that mitigation could be successful. Finally, there was no support for a shying-away effect of the BLR. Territory midpoints moved closer rather than away from the railway, albeit with variable patterns for individual sites and species. Mixed effect models showed no differences in avian biodiversity between the *Construction*, *Ready* and *Traffic* phases compared with *Before*, but relative increases in numbers of territories and decreases in territory midpoint distances to the BLR. The results do not support a general detrimental effect of railway construction on bird populations in terms of biodiversity loss, reduced abundances or shying-away from train traffic. More studies and the development of “Railway Ecology” are badly needed.

## Supplementary material for "Are railways detrimental to bird populations? A BDACI study on the construction of the Bothnia Line Railway": Avian biodiversity data

Site	Year	Status	Tcolour	Sitenr	Series	Observer	Areal	Duration	Arter	Nyckelarter	Stodarter	SE_Red_NT	SE_Red_VU	SE_Red_EN	SE_Red_CR	IUCN_Red_NT	IUCN_Red_VU	Red-throated_Loon	Arctic_Loon	Great_Crested_Grebe	Horned_Grebe	Greay_Heron	Mute_Swan	Whooper_Swan	Bean_Goose	Greylag_Goose	Canada_Goose	Mallard	Eurasian_Wigeon	Common_Teal	Tufted_Duck	Common_Goldeneye	Goosander	Red-breasted_Merganser	Osprey	Western_Marsh-harrier	Eurasian_Buzzard	European_Honey-buzzard	Eurasian_Sparrowhawk	Common_Kestrel	Eurasian_Hobby	Black_Grouse	Common_Quail	Common_Crane	Eurasian_Oystercatcher	Little_Ringed_Plover	Eurasian_Golden_Plover	Northern_Lapwing	Green_Sandpiper	Wood_Sandpiper	Common_Sandpiper	Common_Redshank	Spotted_Redshank	Common_Greenshank	Eurasian_Curlew	Whimbrel	Common_Snipe	Eurasian_Woodcock	Ruff	Little_Gull	Black-headed_Gull	Mew_Gull	European_Herring_Gull	Lesser_Black-backed_Gull	Common_Tern	Arctic_Tern	Stock_Dove	Common_Woodpigeon	Feral_Pigeon	Common_Cuckoo	Short-eared_Owl	Northern_Long-eared_Owl	Common_Swift	Black_Woodpecker	Great_Spotted_Woodpecker	Eurasian_Wryneck	Eurasian_Skylark	Collared_Sand_Martin	Barn_Swallow	Northern_House_Martin	Tree_Pipit	Meadow_Pipit	Western_Yellow_Wagtail	White_Wagtail	Northern_Wren	Dunnock	European_Robin	Thrush_Nightingale	Bluethroat	Common_Redstart	Whinchat	Northern_Wheatear	Song_Thrush	Redwing	Mistle_Thrush	Fieldfare	Eurasian_Blackbird	Garden_Warbler	Eurasian_Blackcap	Lesser_Whitethroat	Common_Whitethroat	Sedge_Warbler	Marsh_Warbler	Icterine_Warbler	Blyth's_Reed-warbled	Willow_Warbler	Wood_Warbler	Common_Chiffchaff	Goldcrest	Spotted_Flycatcher	European_Pied_Flycatcher	Great_Tit	Coal_Tit	Eurasian_Blue_Tit	Crested_Tit	Willow_Tit	Red-backed_Shrike	Common_Starling	Eurasian_Magpie	Eurasian_Jay	Eurasian_Jackdaw	Carrion_Crow	Common_Raven	House_Sparrow	Eurasian_Tree_Sparrow	Common_Chaffinch	Brambling	Redpoll	European_Greenfinch	Eurasian_Ssiskin	Common_Rosefinch	Eurasian_Bullfinch	Red_Crossbill	Reed_Bunting	Lapland_Longspur	Yellowhammer	Ortolan_Bunting	Eurasian_Eagle-owl	Hen_Harrier	Greater_White-fronted_Goose	Black_Kite	Great_Snipe	Northern_Goshawk	Common_Eider	Eurasian_Dotterel	Rough-legged_Buzzard	Grey_Wagtail	Red-necked_Grebe	Grey-faced_Woodpecker	Common_Grasshopper-warbler	Great_Black-backed_Gull	White-tailed_Sea-eagle	Common_linnet	Hazel_Grouse	Corncrake	Golden_Eagle	Lesser_Spotted_Woodpecker	Temminck's_Stint	Broad-billed_Sandpiper	Northern_Nutcracker	Eurasian_Nuthatch	Peregrine_Falcon	Ring_Ouzel	Rook	Common_Reed-warbler	Northern_Shoveler	Caspian_Tern	Gadwall	Snow_Goose	Snow_Bunting	Eurasian_Golden_Oriole	Common_Coot	European_Goldfinch	Hawfinch	Northern_Pintail	Long-tailed_Tit	Great_Cormorant	Parrot_Crossbill	Common_Ringed_Plover	Lesser_Grey_Shrike	Black_Redstart	Velvet_Scoter	Western_Capercaillie	Eurasian_Treecreeper	Great-Grey_Shrike	Western_Water_Rail	Barnacle_Goose
Frok	2002	A	1	101	1	Adjan	51.5	370	59	5	4	4	6	0	0	3	0	0	0	0	0	0	1	0	0	0	1	1	0	1	1	1	1	1	0	0	0	0	0	0	0	0	0	1	0	0	0	1	0	0	1	0	0	1	1	0	1	0	0	0	1	1	1	0	1	0	0	1	1	0	0	0	1	1	0	0	1	0	1	1	1	0	1	1	0	1	1	0	0	1	1	0	1	1	0	1	1	1	1	0	0	0	0	0	0	1	1	1	0	0	1	1	1	1	0	1	1	1	1	0	1	1	1	0	1	1	0	0	1	1	0	0	1	1	0	1	0	0	0	0	0	0	0	0	0	0	0	0	0	0	0	0	0	0	0	0	0	0	0	0	0	0	0	0	0	0	0	0	0	0	0	0	0	0	0	0	0	0	0	0	0	0	0	0	0	0	0
Frok	2003	A	1	101	1	Adjan	51.5	410	56	7	1	5	6	0	0	5	0	1	0	0	0	0	1	0	0	0	1	1	0	1	0	1	1	1	1	0	0	0	0	0	0	0	0	0	1	0	0	1	0	0	0	1	0	1	1	0	0	0	0	0	1	1	1	0	1	0	0	1	0	0	0	0	1	1	1	0	1	0	1	0	1	1	1	1	0	1	1	0	0	1	0	1	1	1	0	1	1	1	0	0	0	0	0	0	0	1	1	1	0	0	1	1	0	1	0	1	0	1	1	0	1	1	0	1	0	1	0	0	1	1	0	0	1	1	0	1	1	0	0	0	0	0	0	0	0	0	0	0	0	0	0	0	0	0	0	0	0	0	0	0	0	0	0	0	0	0	0	0	0	0	0	0	0	0	0	0	0	0	0	0	0	0	0	0	0	0	0
Frok	2004	A	1	101	1	Adjan	51.5	360	63	6	4	6	7	0	0	4	0	0	0	0	0	1	1	0	0	0	1	1	0	0	0	1	1	1	1	0	0	0	0	0	1	0	0	0	0	0	0	1	1	0	1	0	0	1	1	0	0	0	0	0	1	1	1	1	1	1	0	1	0	0	0	0	1	1	1	0	1	0	1	1	1	1	1	1	0	0	1	0	0	1	1	1	1	1	1	1	1	1	1	1	0	0	0	0	0	1	1	1	0	1	1	1	0	1	0	0	0	1	1	0	1	1	1	0	0	1	0	0	1	1	1	1	0	1	0	1	0	0	0	0	0	0	0	0	0	0	0	0	0	0	0	0	0	0	0	0	0	0	0	0	0	0	0	0	0	0	0	0	0	0	0	0	0	0	0	0	0	1	0	0	0	0	0	0	0	0	0
Frok	2005	A	1	101	1	Adjan	51.5	350	62	4	3	5	7	0	0	3	0	1	0	0	0	0	1	0	0	0	1	1	0	0	0	1	1	1	1	0	0	0	0	0	0	0	0	1	0	0	1	1	1	0	1	0	0	0	1	0	0	0	1	0	1	1	1	1	1	0	0	1	1	1	0	1	1	1	1	0	0	0	1	1	1	0	0	1	0	0	1	0	0	1	1	1	1	1	0	1	0	1	0	0	1	0	0	1	0	1	1	1	0	1	1	1	0	1	0	0	0	1	1	0	1	1	1	0	1	1	0	0	1	1	0	1	1	1	0	1	0	0	0	0	0	0	0	0	0	0	0	0	0	0	0	0	0	0	0	0	0	0	0	0	0	0	0	0	0	0	0	0	0	1	0	0	0	0	0	0	0	0	0	0	0	0	0	0	0	0	0
Frok	2006	A	1	101	1	Adjan	51.5	370	55	5	1	5	6	0	0	3	0	0	0	0	0	0	1	0	0	0	1	1	0	0	0	0	1	1	0	0	0	0	0	0	0	0	0	1	0	0	0	1	0	1	1	0	0	1	1	0	0	0	0	0	1	1	1	1	1	0	0	1	1	1	0	0	1	0	1	0	1	0	1	1	1	0	0	1	0	0	1	0	0	0	1	0	1	1	0	1	1	1	0	0	0	0	0	1	0	1	1	1	0	1	1	1	0	1	0	0	0	1	1	0	1	1	0	1	1	1	0	0	1	1	0	0	0	1	0	1	0	0	1	0	0	0	0	0	0	0	0	0	0	0	0	0	1	0	0	0	0	0	0	0	1	0	0	0	0	0	0	0	0	0	0	0	0	0	0	0	0	0	0	0	0	0	0	0	0	0	0
Frok	2007	A	1	101	1	Adjan	51.5	390	53	6	2	6	7	0	0	4	0	0	0	0	0	0	0	0	0	0	1	0	1	1	0	1	0	0	0	0	0	1	0	0	0	0	0	1	0	0	0	1	0	1	1	0	0	1	1	0	0	0	0	0	1	1	1	1	1	0	0	1	1	0	0	0	1	0	0	0	1	0	1	1	1	1	0	1	0	0	1	0	0	0	1	1	1	1	0	1	1	1	0	0	1	0	0	0	0	1	1	1	0	1	1	1	0	1	0	0	0	1	1	0	1	1	0	0	1	1	0	0	1	1	1	0	0	1	0	1	0	0	0	0	0	0	0	0	0	0	0	0	0	0	0	0	0	0	0	0	0	0	0	0	0	0	0	0	0	0	0	0	0	0	0	0	0	0	0	0	0	0	0	0	0	0	0	0	0	0	1
Frok	2008	A	1	101	1	Adjan	51.5	435	71	6	4	5	8	0	0	4	0	0	1	0	0	0	1	1	0	0	1	1	1	1	0	1	1	1	1	0	1	0	1	0	0	0	0	1	0	0	0	1	0	0	0	0	0	1	1	0	1	0	1	0	1	1	1	1	1	1	0	1	0	1	0	0	1	0	1	1	1	0	1	1	1	1	1	1	0	1	1	0	0	1	1	1	1	1	0	1	1	1	1	1	1	0	0	1	0	1	1	1	0	1	1	1	0	1	0	0	0	1	1	1	1	1	0	0	1	1	0	0	1	1	1	1	0	1	0	1	0	0	0	0	0	0	0	0	0	0	0	0	0	0	0	0	0	0	0	0	0	0	0	0	0	0	0	0	0	0	0	0	0	0	0	0	0	0	0	0	0	0	0	0	0	0	0	0	0	0	0
Frok	2009	A	1	101	1	Adjan	51.5	400	61	5	3	5	7	0	0	4	0	0	1	0	0	0	0	0	0	0	1	1	1	1	0	1	1	1	0	0	1	0	1	0	0	0	0	1	1	0	0	1	0	1	0	0	0	0	1	1	0	0	1	0	1	1	1	1	1	1	0	1	1	1	0	0	1	1	1	0	1	0	1	1	0	0	1	1	0	0	1	0	0	0	1	0	0	1	0	1	1	1	0	0	1	0	0	0	0	1	0	1	0	1	1	1	1	1	0	0	1	1	1	0	1	1	1	0	1	1	0	0	1	1	0	0	0	1	0	1	0	0	0	0	0	0	0	0	0	0	0	0	0	0	0	0	0	0	0	0	0	0	0	0	1	0	0	0	0	0	0	0	0	0	0	0	0	0	0	0	0	0	0	0	0	0	0	0	0	0	0
Frok	2010	A	1	101	1	Adjan	51.5	420	65	5	2	6	7	0	0	4	0	1	1	0	0	0	1	1	0	0	1	1	1	1	0	1	1	1	1	0	1	1	0	1	1	0	0	0	1	0	0	1	0	1	1	0	0	1	1	1	0	0	0	0	1	1	1	1	1	1	0	1	0	0	0	0	1	0	1	0	1	0	1	1	1	0	0	1	0	0	1	0	0	1	1	0	1	1	0	1	1	1	0	0	1	0	0	0	0	1	0	1	0	0	1	1	0	1	0	0	0	1	1	0	1	1	0	0	1	1	0	0	1	1	1	0	1	1	0	1	0	0	0	0	0	0	0	0	0	0	0	0	0	0	1	0	0	0	0	0	0	0	0	0	1	0	0	0	0	0	0	0	0	0	0	0	0	0	0	0	0	0	0	0	0	0	0	0	0	0	0
Frok	2011	A	1	101	1	Adjan	51.5	375	60	4	3	6	5	0	0	4	0	1	1	0	0	0	1	1	0	0	1	1	0	0	0	1	1	0	1	0	0	0	0	1	0	0	0	1	1	0	0	1	1	0	1	0	0	0	1	0	0	0	0	0	1	1	1	1	1	1	0	1	0	0	0	0	1	0	1	0	1	1	1	0	1	0	0	1	0	0	1	0	0	1	1	1	1	1	1	1	1	1	1	0	1	0	0	0	0	1	0	1	0	0	1	1	0	1	0	0	0	0	1	0	1	1	0	0	1	1	0	0	1	1	1	1	0	1	0	1	0	0	0	0	0	0	0	0	0	0	0	0	0	0	1	0	0	0	0	0	0	0	0	0	0	0	0	0	0	0	0	0	0	0	0	0	0	0	0	0	1	0	0	0	0	0	0	0	0	0	0
Frok	2012	A	1	101	1	Adjan	51.5	405	61	4	1	3	5	0	0	4	0	0	1	0	0	0	1	0	0	0	1	1	0	1	1	1	1	1	0	0	0	0	0	1	0	0	0	1	1	0	0	1	0	1	1	1	0	0	1	0	0	0	0	0	1	1	1	1	1	0	0	1	0	0	0	0	1	0	1	0	0	0	1	0	1	0	0	1	0	1	1	0	0	1	1	1	1	1	1	1	1	1	1	1	1	0	0	1	0	1	0	1	0	1	1	1	0	1	0	0	0	1	1	0	1	1	0	0	1	1	0	0	1	1	0	1	0	1	0	1	0	0	0	0	0	0	0	0	0	0	0	0	0	0	1	0	0	0	0	0	0	0	0	0	0	0	0	0	0	0	0	0	0	0	0	0	0	0	0	0	0	0	0	0	0	0	0	0	0	0	0
Frok	2013	A	1	101	1	Adjan	51.5	415	56	4	1	5	5	1	0	4	0	0	0	0	0	0	0	0	0	0	1	1	0	1	0	1	1	1	1	0	0	1	0	1	1	0	0	1	1	0	0	1	0	0	0	0	0	0	1	0	0	0	0	0	1	1	1	1	1	1	0	1	0	0	0	0	1	0	1	0	0	0	1	0	1	0	0	1	0	1	1	0	0	1	1	1	1	1	0	1	1	1	0	0	1	0	0	1	0	1	0	1	0	0	1	1	0	1	0	0	0	1	1	0	1	1	0	0	1	1	0	0	1	1	0	1	0	1	0	1	0	0	0	0	1	0	0	0	0	0	0	0	0	0	0	0	0	0	0	0	0	0	0	1	0	0	0	0	0	0	0	0	0	0	0	0	0	0	0	0	0	0	0	0	0	0	0	0	0	0	0
Frok	2014	A	1	101	1	Adjan	51.5	435	60	4	5	3	6	0	0	4	0	0	1	0	0	0	1	0	0	0	1	1	1	1	0	1	1	1	0	0	1	0	0	0	1	0	0	1	1	1	0	1	1	0	1	0	0	1	1	0	0	0	0	0	1	1	1	1	1	1	0	1	0	0	0	0	1	0	1	0	0	0	1	0	1	0	0	1	0	0	1	0	0	0	1	1	1	1	0	1	1	1	1	0	0	0	1	1	0	1	0	1	0	1	1	1	0	1	0	0	1	1	1	0	1	1	0	0	0	1	0	0	1	1	1	1	0	1	0	1	0	0	0	0	0	0	0	0	0	0	0	0	0	0	0	0	0	0	0	0	0	0	0	0	0	0	0	0	0	0	0	0	0	0	0	0	0	0	0	0	0	0	0	0	0	0	0	0	0	0	0
Frok	2015	A	1	101	1	Adjan	51.5	380	63	4	4	3	5	0	0	4	0	0	0	0	0	0	1	1	1	0	1	1	0	1	0	1	1	1	1	1	0	0	0	0	0	0	0	1	1	0	0	1	1	1	0	0	0	1	1	0	0	0	0	0	0	1	1	0	1	1	0	1	0	0	0	0	1	0	1	0	0	0	1	0	1	0	1	1	0	0	1	0	0	1	1	1	1	1	0	1	1	1	1	0	1	0	0	1	0	1	0	1	0	1	1	1	0	1	0	0	1	1	1	1	1	1	0	0	1	1	0	0	1	1	0	1	0	1	0	1	0	0	0	0	0	0	0	0	0	0	0	0	0	0	1	0	0	0	0	0	0	0	0	0	1	0	0	0	0	0	0	0	0	0	0	0	0	0	0	0	1	0	0	0	0	0	0	0	0	0	0
Vastansjo	2002	A	1	102	1	Adjan	66.9	560	58	6	3	6	6	0	0	3	0	1	1	0	0	0	0	0	0	0	0	1	0	0	1	1	0	0	0	0	1	0	0	0	0	0	0	1	0	0	0	1	1	0	1	0	0	0	1	0	0	0	0	0	1	1	0	0	1	0	0	1	1	0	0	0	1	1	1	0	1	0	1	1	1	0	1	1	1	1	1	0	0	1	1	1	1	1	0	1	1	1	0	1	1	0	0	0	0	1	1	1	0	0	1	1	0	1	0	0	0	1	1	1	1	1	0	1	0	1	0	0	1	1	0	0	1	1	0	1	1	0	0	0	0	0	0	0	0	1	0	0	0	0	0	0	0	0	0	0	0	0	0	0	0	0	0	0	0	0	0	0	0	0	0	0	0	0	0	0	0	0	0	0	0	0	0	0	0	0	0
Vastansjo	2003	A	1	102	1	Adjan	66.9	495	59	6	4	5	5	0	0	4	0	0	1	0	0	0	0	1	0	0	0	1	0	1	0	1	1	0	0	0	0	0	0	0	0	0	0	1	0	0	0	1	1	1	1	0	0	0	1	0	0	0	0	0	1	1	0	0	1	0	0	1	0	1	0	0	1	1	1	0	1	0	1	1	1	1	1	1	0	1	1	0	0	1	1	1	1	1	0	1	1	1	1	1	1	0	0	0	0	1	0	1	0	1	1	1	0	1	0	0	0	1	1	0	1	1	0	1	1	1	0	0	1	1	1	1	1	0	0	1	0	0	0	0	0	0	0	0	0	0	0	0	0	0	0	0	0	0	0	0	0	0	0	0	0	0	0	0	0	0	0	0	0	0	0	0	0	0	0	0	0	0	0	0	0	0	0	0	0	0	0
Vastansjo	2004	A	1	102	1	Adjan	66.9	490	56	6	4	7	4	0	0	4	1	0	0	0	1	0	0	0	0	0	0	1	1	1	1	1	1	0	0	0	0	1	0	0	0	0	0	1	0	0	1	1	1	1	1	0	0	0	1	0	0	0	0	0	1	1	0	0	1	0	0	1	1	0	0	0	1	1	1	0	1	0	1	1	1	1	1	1	0	0	0	0	0	0	1	1	1	1	0	1	1	1	1	0	0	0	0	0	0	1	0	0	0	1	1	1	0	1	0	0	0	1	1	0	1	1	0	1	1	1	0	0	1	1	0	0	1	0	0	1	0	0	0	0	0	0	0	0	0	0	0	1	0	0	0	0	0	0	0	0	1	0	0	0	0	0	0	0	0	0	0	0	0	0	0	0	0	0	0	0	0	0	0	0	0	0	0	0	0	0	0
Vastansjo	2005	A	1	102	1	Adjan	66.9	405	59	5	4	4	6	0	0	3	0	0	0	0	0	0	0	1	0	0	1	1	1	1	0	1	0	0	0	0	1	0	0	1	0	0	0	1	0	0	1	1	0	1	1	0	0	1	1	0	0	0	0	0	1	1	0	0	1	0	0	1	1	0	0	0	1	1	1	0	1	0	1	1	1	0	1	1	1	0	1	0	0	0	1	1	0	1	1	1	1	1	0	0	1	0	0	0	0	1	0	1	0	0	1	1	0	1	0	0	0	1	1	1	0	1	0	1	1	1	0	0	1	1	1	1	1	1	0	1	0	0	0	0	0	0	0	0	0	0	0	1	0	0	0	0	0	0	0	0	0	0	0	0	0	0	0	0	0	0	0	0	0	0	0	0	0	0	0	0	0	0	0	0	0	0	0	0	0	0	0
Vastansjo	2006	A	1	102	1	Adjan	66.9	450	62	6	3	5	7	0	0	4	0	0	0	0	0	0	0	1	0	0	1	1	1	1	0	1	1	1	0	0	1	0	1	0	0	0	0	1	0	0	0	1	1	1	1	0	0	0	1	0	0	0	1	0	1	1	0	0	1	1	0	1	1	0	0	0	1	1	1	1	1	0	1	1	1	1	0	1	0	0	1	0	0	0	1	0	1	1	1	1	1	1	0	0	1	0	0	0	0	1	1	1	0	1	1	1	0	1	0	0	0	1	1	0	1	1	0	1	1	1	0	0	1	1	1	0	0	1	0	1	0	0	0	0	0	0	0	0	0	0	0	1	0	0	0	0	0	0	0	0	0	0	0	0	0	0	0	0	0	0	0	0	0	0	0	0	0	0	0	0	0	0	0	0	0	0	0	0	0	0	0
Vastansjo	2007	A	1	102	1	Adjan	66.9	445	63	6	4	6	6	0	0	4	0	0	1	0	0	0	0	0	0	0	1	1	0	1	0	1	1	0	0	0	0	0	1	0	0	0	1	1	0	0	0	1	1	1	1	0	0	0	1	0	0	0	0	0	1	1	0	0	1	0	0	1	1	1	0	0	1	1	1	0	1	0	1	1	1	1	1	1	0	0	1	0	0	0	1	1	1	1	1	1	1	1	1	1	1	0	0	0	0	1	1	1	0	1	1	1	1	0	0	0	0	1	1	0	1	1	0	1	1	1	0	0	1	1	1	0	1	1	0	1	0	0	0	0	0	0	0	0	0	0	0	1	0	0	0	0	0	0	0	0	0	0	0	0	0	0	0	0	0	0	0	0	0	0	0	0	0	0	0	0	0	0	0	0	0	0	0	0	0	0	0
Vastansjo	2008	A	1	102	1	Adjan	66.9	515	59	6	3	6	6	0	0	4	0	0	1	0	0	0	0	0	0	0	1	1	0	1	0	1	1	0	0	1	0	0	1	1	1	0	0	1	0	0	0	1	0	1	0	0	0	0	1	0	0	0	0	0	1	1	1	1	0	0	0	1	1	0	0	0	1	1	1	0	1	0	1	0	1	1	1	1	0	1	1	0	0	0	1	1	1	1	1	1	1	1	0	0	1	0	0	0	0	1	0	1	0	0	1	1	1	1	0	0	0	1	1	0	1	1	1	1	1	1	0	0	1	1	1	0	0	1	0	1	0	0	0	0	0	0	0	0	0	0	0	0	0	0	0	0	0	0	0	0	0	0	0	0	0	0	0	0	0	0	0	0	0	0	0	0	0	0	0	0	0	0	0	0	0	0	0	0	0	0	0
Vastansjo	2009	A	1	102	1	Adjan	66.9	480	51	5	2	5	3	0	0	3	0	0	1	0	0	0	0	1	0	0	1	1	0	1	0	1	1	0	0	0	0	0	0	1	1	0	0	1	0	0	0	1	0	0	0	0	0	0	1	1	0	0	0	0	1	1	0	1	1	0	0	1	1	0	0	0	1	0	1	0	1	1	1	0	0	0	1	1	0	0	0	0	0	0	1	0	0	1	1	1	1	1	1	0	1	0	0	0	0	1	0	1	0	1	1	1	0	0	0	0	0	1	1	0	1	1	1	1	1	1	0	0	1	1	0	0	0	0	0	1	0	0	0	0	0	0	0	0	0	0	0	1	0	0	0	0	0	0	0	0	0	0	0	0	0	0	0	0	0	0	0	0	0	0	0	0	0	0	0	0	0	0	0	0	0	0	0	0	0	0	0
Vastansjo	2010	A	1	102	1	Adjan	66.9	495	60	3	5	3	7	0	0	2	0	0	1	0	0	0	0	1	0	0	1	1	1	1	1	1	1	0	0	0	1	0	0	0	1	0	0	1	0	0	0	0	1	0	1	0	0	0	1	0	0	0	0	0	1	1	1	0	1	0	0	1	0	1	0	0	1	0	1	0	0	0	1	1	1	0	1	1	0	0	1	0	0	0	1	1	1	1	0	1	1	1	0	0	1	0	0	0	0	1	0	1	0	1	1	1	0	1	0	0	1	1	1	1	1	1	0	1	1	1	0	0	1	1	1	0	1	1	0	1	0	0	0	0	0	0	0	0	0	0	0	1	0	0	0	0	0	0	0	0	0	0	0	0	0	1	0	0	0	0	0	0	0	0	0	0	0	0	0	0	0	0	0	0	0	0	0	0	0	0	0
Vastansjo	2011	A	1	102	1	Adjan	66.9	510	63	5	3	4	7	0	0	4	0	0	1	0	0	0	0	1	0	0	1	1	1	1	1	1	1	0	0	0	1	0	1	1	0	0	1	1	0	0	0	1	1	0	0	0	0	0	1	0	0	0	0	0	1	1	1	0	1	0	0	1	0	1	0	0	1	0	1	0	0	0	1	1	1	1	0	1	0	0	1	0	0	0	1	1	1	1	1	1	1	1	1	0	1	0	0	0	0	1	0	1	0	1	1	1	0	1	0	0	0	1	1	0	1	1	1	1	1	1	0	0	1	1	1	1	1	1	0	1	0	0	0	0	0	0	0	0	0	0	0	0	0	0	0	0	0	0	0	0	0	0	0	0	0	0	0	0	0	0	0	0	0	0	0	0	0	0	0	0	0	0	0	0	0	0	0	0	0	0	1
Vastansjo	2012	A	1	102	1	Adjan	66.9	470	63	5	5	4	4	0	0	4	0	0	1	0	0	0	0	1	0	0	1	1	1	1	1	1	1	1	0	0	1	0	1	1	0	0	0	1	0	0	1	1	1	1	1	0	0	1	1	0	0	0	0	0	1	1	0	0	1	0	0	1	0	0	0	0	1	1	1	0	0	0	1	1	1	1	1	1	0	0	0	0	0	1	1	1	1	1	1	1	1	1	1	0	1	0	0	0	0	1	0	1	0	1	1	1	0	1	0	0	1	1	1	0	1	1	0	0	1	1	0	0	1	1	0	1	1	0	0	1	0	0	0	0	0	0	0	0	0	0	0	0	0	0	0	0	0	0	0	0	0	0	0	0	0	0	0	0	0	0	0	0	0	0	0	0	0	0	0	0	0	0	0	0	0	0	0	0	0	0	0
Vastansjo	2013	A	1	102	1	Adjan	66.9	465	46	4	3	6	4	0	0	3	0	0	1	0	0	0	0	1	0	0	0	1	0	1	0	0	0	0	0	0	1	1	0	1	1	0	0	1	0	0	0	1	1	0	1	0	0	0	1	0	0	0	0	0	1	1	0	0	1	0	0	1	0	1	0	0	1	0	1	0	0	0	1	0	0	0	0	1	0	0	1	0	0	0	1	0	1	1	0	1	1	1	0	0	0	0	0	0	0	1	0	0	0	0	1	1	0	1	0	0	0	1	1	0	1	1	0	0	1	1	0	0	1	1	1	0	0	0	0	1	0	0	1	0	0	0	0	0	0	0	0	0	0	0	0	0	0	0	0	0	0	0	0	1	0	0	0	0	0	0	1	0	0	0	0	0	0	0	0	0	0	0	0	0	0	0	0	0	0	0	0
Vastansjo	2014	A	1	102	1	Adjan	66.9	435	50	4	5	3	3	0	0	3	0	0	1	0	0	0	0	1	0	0	1	1	0	0	0	1	1	0	0	0	1	0	0	1	0	0	0	1	0	0	1	1	0	0	0	0	0	0	1	0	0	0	0	0	1	1	0	0	0	0	0	1	1	1	0	0	1	0	1	0	0	0	1	0	1	0	1	1	0	0	0	0	0	0	1	1	1	1	1	1	1	1	1	0	1	0	0	0	0	1	0	1	0	0	1	1	0	1	0	0	1	1	1	0	1	1	1	0	1	1	0	0	0	1	1	0	0	0	0	0	0	0	0	0	0	0	0	0	0	0	0	0	0	0	0	0	0	0	1	0	0	0	0	0	1	0	0	0	0	0	0	0	0	0	0	0	0	0	0	0	0	0	0	0	0	0	0	0	0	0	0
Vastansjo	2015	A	1	102	1	Adjan	66.9	475	47	5	3	3	3	0	0	3	0	0	1	0	0	0	0	1	0	0	1	0	0	0	0	0	0	0	0	0	1	0	0	1	0	0	0	1	0	0	0	1	1	0	0	0	0	0	1	0	0	0	0	0	1	1	0	0	1	0	0	1	1	1	0	0	1	0	1	0	1	0	1	0	1	0	1	1	0	0	1	0	0	1	1	1	1	1	1	1	1	1	0	0	0	0	0	0	0	1	0	0	0	1	0	1	0	1	0	0	0	1	1	0	1	1	1	0	1	1	0	0	1	1	0	1	0	0	0	1	0	0	0	0	0	0	0	0	0	0	0	0	0	0	0	0	0	0	0	0	0	0	0	0	0	0	0	0	0	0	0	0	0	0	0	0	0	0	0	0	0	0	0	0	0	0	0	0	0	0	0
Tavra	2002	A	1	103	1	Adjan	57.1	420	57	6	4	5	6	0	0	4	0	0	0	0	0	1	0	0	0	0	1	1	1	1	1	1	0	0	0	1	0	1	0	0	0	0	0	1	0	0	0	1	0	1	1	0	0	0	1	0	1	0	0	0	1	1	0	0	1	0	0	1	0	0	0	0	1	0	1	0	1	0	1	1	1	1	1	1	0	0	0	0	0	0	1	1	1	1	0	1	1	1	0	0	1	1	0	1	0	1	0	1	0	0	0	1	0	1	0	0	0	1	1	0	1	1	1	1	1	1	0	0	1	1	1	1	1	1	0	1	0	0	0	0	0	0	0	0	0	0	0	0	0	0	0	0	0	0	0	0	0	0	0	0	0	0	0	0	0	0	0	0	0	0	0	0	0	0	0	0	0	0	0	0	0	0	0	0	0	0	0
Tavra	2003	A	1	103	1	Adjan	57.1	465	67	5	5	5	8	0	0	3	0	0	0	0	0	1	0	1	0	0	1	1	1	1	0	1	1	0	0	0	1	0	0	0	0	0	0	1	0	0	1	1	0	1	1	0	0	1	1	0	1	0	1	0	1	1	1	0	1	0	0	1	0	1	0	0	1	1	1	0	1	1	1	1	0	0	1	1	0	0	1	0	0	0	1	1	1	1	1	1	1	1	0	1	1	1	0	1	0	1	1	0	0	1	1	1	0	1	0	0	0	1	1	0	1	1	0	1	1	1	1	0	1	1	1	1	1	1	0	1	0	0	0	0	0	0	0	0	0	0	0	0	0	0	0	0	0	0	0	0	0	0	0	0	0	0	0	0	0	0	0	0	0	0	0	0	0	0	0	0	0	0	0	0	0	0	0	0	0	0	0
Tavra	2004	A	1	103	1	Adjan	57.1	420	64	6	6	5	8	0	0	4	0	0	0	0	0	0	0	1	0	0	1	1	1	1	1	1	1	0	0	0	0	0	0	0	1	0	0	1	0	0	0	1	1	1	1	0	0	0	1	1	1	0	1	0	1	1	1	0	1	0	0	1	0	0	0	0	1	0	1	0	1	1	1	1	1	1	1	1	0	1	1	0	0	0	1	1	1	1	0	1	0	1	0	0	1	1	0	1	0	1	1	1	0	1	1	1	0	1	0	0	1	1	1	0	0	1	1	1	1	1	0	0	1	1	1	0	0	1	0	1	0	0	0	0	0	0	0	0	0	0	0	0	0	0	0	0	0	0	0	0	0	0	0	0	0	0	0	0	0	0	0	0	0	0	0	0	0	0	0	0	0	0	0	0	0	0	0	0	0	0	0
Tavra	2005	A	1	103	1	Adjan	57.1	370	58	6	5	5	7	0	0	4	1	0	0	0	1	1	0	1	0	0	1	1	1	1	1	1	0	0	0	0	0	0	0	0	1	0	0	1	0	0	1	1	0	1	1	0	1	1	1	0	1	0	0	0	1	1	1	1	1	0	0	1	0	0	0	0	1	0	1	0	1	0	1	1	0	1	1	1	0	0	0	0	0	0	1	0	1	1	0	1	1	1	0	0	1	1	0	0	0	1	0	1	0	0	1	1	0	1	0	0	0	1	1	0	1	1	0	1	1	1	0	0	1	1	1	0	0	1	0	1	0	0	0	0	0	0	0	0	0	0	0	0	0	0	0	0	0	0	0	0	0	0	0	0	0	0	0	0	0	0	0	0	0	0	0	0	0	0	0	0	0	0	0	0	0	0	0	0	0	0	0
Tavra	2006	A	1	103	1	Adjan	57.1	425	58	4	4	5	5	0	0	3	1	0	0	0	1	0	0	1	0	1	1	1	1	1	1	1	1	0	0	0	0	0	0	0	1	0	0	1	0	0	0	1	0	1	1	0	0	1	1	0	1	0	0	1	1	1	1	1	1	0	0	1	0	0	0	0	0	0	0	0	1	1	1	1	0	0	1	1	0	0	1	0	0	1	1	1	1	1	0	1	0	1	0	0	1	1	0	1	0	1	0	0	0	0	1	1	0	1	0	0	0	0	1	0	0	1	1	0	1	1	0	0	1	1	1	1	0	1	0	1	0	0	0	0	0	0	0	0	0	0	0	0	0	0	0	0	0	0	0	0	0	0	0	0	0	0	0	0	0	0	0	0	0	0	0	1	0	0	0	0	0	0	0	0	0	0	0	0	0	0	0
Tavra	2007	A	1	103	1	Adjan	57.1	395	64	5	5	4	7	0	0	3	1	0	0	0	1	1	0	1	0	0	1	1	1	1	1	1	1	0	0	0	0	0	0	0	0	0	0	1	0	0	0	1	1	1	1	0	0	1	1	0	1	0	0	1	1	1	1	0	1	0	0	1	0	0	0	0	1	0	0	0	1	0	1	1	1	0	1	1	0	0	1	0	0	1	1	1	1	1	1	1	1	1	1	0	1	1	0	1	0	1	0	1	0	1	1	1	0	1	0	0	0	1	1	0	1	1	0	1	0	1	0	0	1	1	1	0	0	1	0	1	0	0	0	0	0	0	0	0	0	0	0	0	0	0	0	0	0	0	0	0	0	0	0	0	0	0	0	0	0	0	1	0	0	0	0	1	0	0	0	0	0	0	0	0	0	0	0	0	0	0	0
Tavra	2008	A	1	103	1	Adjan	57.1	460	68	6	7	6	7	0	0	4	0	0	0	0	0	1	0	1	0	1	1	1	1	1	1	1	0	0	0	0	1	1	0	0	0	0	0	1	0	0	1	1	1	1	1	0	0	0	1	1	1	0	0	1	1	1	1	1	1	1	0	1	0	0	0	0	1	0	1	0	1	0	1	1	1	1	1	1	0	0	1	0	1	0	1	0	1	1	0	1	1	1	0	0	0	1	0	1	0	1	0	1	0	1	1	1	0	1	0	0	1	1	1	0	1	1	0	1	1	1	0	0	1	1	1	1	0	1	0	1	0	0	0	0	0	0	0	0	0	0	0	0	0	0	0	0	0	0	0	0	0	0	0	0	0	0	0	0	0	0	0	0	0	0	0	1	0	0	0	0	0	0	0	0	0	0	0	0	0	0	0
Tavra	2009	A	1	103	1	Adjan	57.1	445	60	5	6	4	7	0	0	3	1	0	0	0	1	1	0	1	0	1	1	1	1	1	1	1	1	0	0	0	0	1	0	1	0	0	0	1	0	0	1	1	1	1	0	0	0	0	1	0	1	0	0	0	1	1	1	0	1	1	0	1	0	0	0	0	1	0	0	0	1	0	1	1	1	0	1	1	0	0	0	0	0	0	1	0	1	1	0	1	1	1	0	0	0	1	0	1	0	1	0	1	0	0	1	1	0	1	0	0	0	1	1	0	1	1	1	1	1	1	0	0	1	1	1	1	0	1	0	1	0	0	0	0	0	0	0	0	0	0	0	0	0	0	0	0	0	0	0	0	0	0	0	0	0	0	0	0	0	0	0	0	0	0	0	0	0	0	0	0	0	0	0	0	0	0	0	0	0	0	0
Tavra	2010	A	1	103	1	Adjan	57.1	460	60	4	5	5	6	0	0	3	0	0	0	0	0	0	0	1	0	0	1	1	0	1	1	1	0	0	0	0	1	1	1	0	0	0	0	1	0	0	0	1	1	1	1	0	0	1	1	0	1	0	0	1	1	1	1	1	1	1	0	1	0	0	0	0	1	0	0	0	1	0	1	1	1	0	1	1	0	0	1	0	0	0	1	0	1	1	0	1	1	1	1	0	1	1	0	0	0	1	0	0	0	1	1	1	0	1	0	0	0	0	1	0	1	1	1	1	1	1	0	0	1	1	1	0	0	1	0	1	0	0	0	0	0	0	0	0	0	0	0	0	0	0	0	0	1	0	0	0	0	0	0	0	0	0	0	0	0	0	0	0	0	0	0	0	0	0	0	0	0	0	0	0	0	0	0	0	0	0	0
Tavra	2011	A	1	103	1	Adjan	57.1	435	67	6	4	8	6	0	0	4	0	0	0	0	0	0	0	1	0	0	1	1	1	1	1	1	1	0	0	1	0	1	1	1	1	0	1	1	0	0	0	1	1	1	0	0	0	0	1	0	1	0	0	1	1	1	1	1	1	1	0	1	0	1	0	0	1	0	1	0	1	1	1	1	1	1	1	1	0	0	0	0	0	1	1	1	1	1	1	1	1	1	0	0	1	1	0	0	0	1	0	1	0	0	1	1	0	1	0	0	0	1	1	0	1	1	0	0	0	1	0	0	1	1	0	1	0	1	0	1	0	0	0	0	0	0	0	0	0	0	0	0	0	0	0	0	1	0	0	0	0	0	0	0	0	0	1	0	0	0	0	0	0	0	0	0	0	0	0	0	0	0	0	0	0	0	0	0	0	0	0
Tavra	2012	A	1	103	1	Adjan	57.1	425	73	5	7	6	7	0	0	3	0	0	0	0	0	0	0	1	0	0	1	1	1	1	1	1	1	1	0	1	1	0	0	1	1	0	0	1	0	0	1	1	1	1	1	0	0	1	1	1	1	0	0	1	1	1	1	1	1	0	0	1	0	1	1	0	1	0	1	0	1	1	1	1	1	0	1	1	0	0	1	0	0	1	1	1	1	1	1	1	1	1	0	0	1	1	0	0	0	1	0	1	0	1	1	1	0	1	0	0	0	1	1	0	1	1	1	0	1	1	0	0	1	1	1	0	0	1	0	1	0	0	0	0	0	0	0	0	0	0	0	0	0	0	0	0	0	0	0	0	0	0	0	0	0	0	1	0	0	0	1	0	0	0	0	0	0	0	0	0	0	0	0	0	0	0	0	0	0	0	0
Tavra	2013	A	1	103	1	Adjan	57.1	425	64	5	5	6	6	0	0	3	0	0	0	0	0	0	0	1	0	1	1	1	1	1	0	1	1	0	0	1	0	0	1	1	1	0	0	1	0	0	0	1	1	1	1	0	0	0	1	1	1	0	0	0	1	1	1	0	1	1	0	1	0	1	0	0	1	0	1	0	1	1	1	1	1	0	1	1	0	0	1	0	0	0	1	1	1	1	0	1	0	1	0	0	1	1	0	0	0	1	0	0	0	1	1	1	0	1	0	0	0	1	1	0	1	1	1	0	1	1	0	0	1	1	1	1	0	1	0	0	0	0	0	0	0	0	0	0	0	0	0	0	0	0	0	1	0	0	0	0	0	0	0	0	0	0	0	0	0	0	1	0	0	0	0	0	0	0	0	0	0	0	0	0	0	0	0	0	0	0	0
Tavra	2014	A	1	103	1	Adjan	57.1	435	57	4	4	4	6	0	0	3	0	0	0	0	0	0	0	1	0	0	1	1	0	1	0	1	1	0	1	0	1	1	0	1	1	0	0	1	0	0	0	1	1	1	0	0	0	0	1	1	1	0	0	1	1	1	1	0	1	0	0	1	0	1	0	0	1	0	0	0	0	0	1	1	1	0	1	1	0	0	1	0	0	0	1	0	1	1	0	1	1	1	1	0	0	1	0	0	0	1	0	0	0	0	1	1	0	1	0	0	0	1	1	0	1	1	1	0	1	1	0	0	1	1	0	1	0	1	0	1	0	0	0	0	0	0	1	0	0	0	0	0	0	0	0	0	0	0	0	0	0	0	0	0	0	0	0	0	0	0	0	0	0	0	0	0	0	0	0	0	0	0	0	0	0	0	0	0	0	0	0
Tavra	2015	A	1	103	1	Adjan	57.1	435	62	6	5	6	7	0	0	4	0	0	1	0	0	0	0	1	0	1	1	1	0	1	0	1	1	0	0	1	0	1	0	0	1	0	0	1	0	0	0	1	0	1	1	0	0	0	1	0	1	0	0	1	1	1	1	1	1	0	0	1	0	1	0	0	1	0	0	0	1	0	1	1	1	1	1	1	0	0	0	0	0	1	1	1	1	1	1	1	1	1	1	0	1	1	0	1	0	1	0	0	0	0	1	1	0	1	0	0	1	1	1	0	0	1	1	0	1	1	0	0	1	1	1	0	0	1	0	1	0	0	0	0	0	0	0	0	0	0	0	0	0	0	0	0	0	0	0	0	0	0	0	0	0	0	0	0	0	0	0	0	0	0	0	0	0	0	0	0	0	0	0	0	0	0	0	0	0	0	0
Bosta	2002	A	1	104	1	Adjan	121.7	875	63	6	6	6	7	0	0	4	0	0	0	0	0	0	0	0	0	0	0	1	0	0	0	1	0	0	0	0	0	0	0	1	0	1	0	1	0	1	1	1	1	0	1	0	0	1	1	0	0	0	1	0	1	1	1	0	0	0	0	1	0	1	0	0	1	1	1	0	1	0	1	1	1	1	1	1	0	1	1	0	0	1	1	0	1	1	0	1	1	1	1	1	1	0	0	0	0	1	0	1	1	1	1	1	1	1	0	1	1	1	1	0	1	1	1	0	1	1	0	0	1	1	0	1	1	0	0	1	0	0	1	0	0	0	0	0	0	0	0	0	0	0	0	0	0	0	0	0	0	0	0	0	0	0	0	0	0	0	0	0	0	0	0	0	0	0	0	0	0	0	0	0	0	0	0	0	0	0	0
Bosta	2003	A	1	104	1	Adjan	121.7	950	71	6	8	7	7	0	0	4	0	0	1	0	0	0	0	0	0	0	0	1	0	1	0	1	0	0	0	0	0	0	0	1	0	1	0	1	0	1	1	1	1	0	1	0	0	1	1	0	1	1	0	0	1	1	1	0	0	0	0	1	0	1	0	0	0	1	1	0	1	1	1	1	1	1	1	1	0	1	1	0	0	1	1	1	1	1	1	1	1	1	0	0	1	0	0	0	0	1	1	1	1	1	1	1	0	1	0	1	1	1	1	1	1	1	1	1	1	1	1	0	1	1	1	1	1	1	0	1	0	0	0	0	0	0	1	0	0	0	0	0	0	0	0	0	0	0	0	0	0	0	0	0	0	0	0	0	0	0	0	0	0	0	0	0	0	0	0	0	0	0	0	0	0	0	0	0	0	0	0
Bosta	2004	A	1	104	1	Adjan	121.7	900	68	7	6	6	6	0	0	4	0	0	0	0	0	0	0	0	0	0	0	1	0	0	0	1	0	1	0	0	0	0	1	1	0	1	0	1	0	1	1	1	1	1	1	0	0	1	1	0	1	1	0	0	1	1	1	0	0	0	0	1	0	1	0	0	1	1	1	0	1	1	1	1	1	1	1	1	0	1	1	0	0	0	1	1	1	1	1	1	1	1	0	1	1	0	0	1	0	1	0	1	0	0	1	1	0	1	0	1	0	1	1	0	1	1	1	1	0	1	1	0	1	1	0	1	1	0	0	1	1	0	0	0	0	0	0	0	0	0	0	0	0	0	0	0	0	0	0	0	0	1	1	0	0	0	0	0	0	0	0	0	0	0	0	0	0	0	0	0	0	0	0	0	0	0	0	0	0	0	0
Bosta	2005	A	1	104	1	Adjan	121.7	840	71	5	6	5	4	0	0	4	0	0	0	0	0	0	0	1	0	0	0	1	0	1	0	1	1	0	0	0	1	0	1	1	0	1	0	1	0	1	1	1	1	1	1	1	0	1	1	0	0	0	0	0	1	1	0	0	0	0	0	1	0	1	0	0	0	1	1	0	0	1	1	1	1	1	1	1	0	1	1	0	0	1	1	1	1	1	1	1	1	1	1	1	1	0	0	0	0	1	1	1	0	1	1	1	0	1	0	1	1	1	1	0	1	1	1	1	1	1	0	1	1	1	0	1	1	1	0	1	0	0	0	0	0	0	0	0	0	0	0	0	0	0	0	0	0	0	0	0	0	1	0	0	0	0	0	0	0	0	0	0	0	0	0	0	0	0	0	0	0	0	0	0	0	0	0	0	0	0	0
Bosta	2006	A	1	104	1	Adjan	121.7	865	57	6	5	5	5	0	0	4	0	0	0	0	0	0	0	1	0	0	0	1	0	1	0	1	0	0	0	0	0	0	0	1	0	1	0	1	0	1	1	1	1	0	1	0	0	0	1	1	0	0	0	0	1	1	0	0	0	0	0	1	0	1	0	0	1	0	1	0	1	1	1	1	1	1	1	1	0	1	1	0	0	1	1	0	1	1	1	1	1	1	0	0	1	0	0	0	0	1	0	1	0	1	1	1	0	1	0	1	0	1	1	0	1	1	1	0	1	1	0	0	1	1	0	0	0	1	0	1	0	0	0	0	0	0	0	0	0	0	0	0	0	0	0	0	0	0	0	0	0	0	0	0	0	0	0	0	0	0	0	0	0	0	0	0	0	0	0	0	0	0	0	0	0	0	0	0	0	0	0
Bosta	2007	A	1	104	1	Adjan	121.7	955	71	6	6	7	4	0	0	4	0	0	1	0	0	0	0	1	0	0	1	1	0	1	0	1	1	0	1	0	0	0	0	1	1	1	0	1	0	1	1	1	1	1	1	0	0	0	1	1	1	1	1	0	1	1	0	0	0	0	0	1	0	1	0	0	0	1	1	0	1	1	1	0	1	1	1	1	0	1	1	0	0	1	1	1	1	1	0	1	1	1	0	1	1	0	0	0	0	1	0	1	1	1	1	1	0	1	0	1	0	1	1	1	1	1	1	1	1	1	0	0	1	1	0	1	1	0	0	1	0	0	0	0	0	0	0	0	0	0	0	0	0	0	0	0	0	0	0	0	1	0	0	0	0	0	0	0	0	0	0	0	0	0	0	0	0	0	0	0	0	0	0	0	0	0	0	0	0	0	0
Bosta	2008	A	1	104	1	Adjan	121.7	950	64	5	5	5	3	0	0	3	0	0	0	0	0	0	0	1	0	0	0	0	0	1	0	1	1	0	1	0	0	0	0	1	0	1	0	1	0	1	1	1	0	1	1	0	1	1	1	0	1	1	0	0	1	1	0	0	0	0	0	1	0	1	0	0	1	1	1	0	1	0	1	0	1	0	1	1	1	1	1	0	0	1	1	1	1	1	1	1	1	1	0	1	0	0	0	1	0	1	0	1	0	1	1	1	0	1	0	1	0	1	1	0	1	1	1	0	1	1	0	0	1	1	0	1	1	0	0	1	0	0	0	0	0	0	0	0	0	0	0	0	0	0	0	0	0	0	0	0	1	0	0	0	0	0	0	0	0	0	0	0	0	0	0	0	0	0	0	0	0	0	0	0	0	0	0	0	0	0	0
Bosta	2009	A	1	104	1	Adjan	121.7	905	65	6	4	7	5	0	0	4	0	0	0	0	0	0	0	1	0	0	0	1	0	1	0	1	1	0	1	0	0	1	0	1	0	1	0	1	0	0	1	1	0	1	1	0	0	0	1	1	1	1	0	0	1	1	1	0	0	0	0	1	1	1	0	0	1	1	1	0	1	1	1	1	1	1	1	1	0	1	1	0	0	1	1	1	1	1	1	1	1	1	1	1	0	0	0	0	0	1	0	1	0	1	1	1	0	1	0	0	0	1	1	1	1	1	0	0	1	1	0	0	1	1	0	1	0	0	0	1	0	0	0	0	0	0	0	0	0	0	0	0	0	0	0	0	0	0	0	0	0	0	0	0	0	0	0	0	0	0	0	0	0	0	0	0	0	0	0	0	0	0	0	0	0	0	0	0	0	0	0
Bosta	2010	A	1	104	1	Adjan	121.7	930	61	5	4	4	4	0	0	3	0	0	1	0	0	0	0	0	0	0	0	1	0	1	0	1	1	1	1	0	0	0	0	1	1	1	0	1	0	0	1	1	1	0	1	0	0	0	1	0	1	1	0	0	1	1	0	0	0	0	0	1	0	1	0	0	0	1	1	0	1	0	1	1	1	0	0	1	0	1	1	0	1	1	1	0	1	1	1	1	1	1	0	1	1	0	0	0	0	1	0	1	0	0	1	1	0	1	0	0	0	1	1	1	1	1	0	0	1	1	1	0	1	1	0	1	1	1	0	1	0	0	0	0	0	0	0	0	0	0	0	0	0	0	0	0	0	0	0	0	0	0	0	0	0	0	0	0	0	0	0	0	0	0	0	0	0	0	0	0	0	0	0	0	0	0	0	0	0	0	0
Bosta	2011	A	1	104	1	Adjan	121.7	900	58	5	4	3	6	0	0	3	0	0	0	0	0	0	0	1	0	0	0	1	0	1	0	1	1	0	0	1	0	0	0	1	0	1	0	1	0	0	1	1	1	0	1	0	0	1	1	0	1	0	1	0	1	1	0	0	0	0	0	1	0	1	0	0	1	0	1	0	1	0	1	1	1	0	0	1	0	0	1	0	0	1	1	1	1	1	1	1	1	1	0	1	1	0	0	0	0	1	0	1	0	1	1	1	0	1	0	0	0	1	1	0	1	1	1	0	1	1	0	0	1	1	0	1	0	1	0	1	0	0	0	0	0	0	0	0	0	0	0	0	0	0	0	0	0	0	0	0	0	0	0	0	0	0	0	0	0	0	0	0	0	0	0	0	0	0	0	0	0	0	0	0	0	0	0	0	0	0	0
Bosta	2012	A	1	104	1	Adjan	121.7	995	67	5	3	5	5	0	0	3	0	0	0	0	0	0	0	1	0	0	0	1	1	1	0	1	1	0	0	1	0	1	0	1	0	1	0	1	0	0	1	1	1	1	1	0	0	1	1	1	0	1	1	0	1	1	1	1	1	0	0	1	0	1	0	0	0	0	1	0	1	0	1	0	1	0	0	1	0	1	1	0	0	1	1	1	1	1	1	1	1	1	1	0	1	0	0	0	0	1	0	1	1	1	1	1	0	1	0	0	0	1	1	1	1	1	0	0	1	1	0	0	1	1	0	1	1	0	0	1	0	0	0	0	0	0	0	0	0	0	0	0	0	0	0	0	0	0	0	0	0	0	0	0	0	0	0	0	0	0	0	0	0	0	0	0	0	0	0	0	0	0	0	0	0	0	1	1	0	0	0
Bosta	2013	A	1	104	1	Adjan	121.7	985	65	5	3	3	6	0	0	3	0	0	0	0	0	0	0	1	0	1	0	1	0	1	0	1	1	0	1	0	0	0	0	1	0	1	0	1	0	0	1	1	1	1	1	0	0	1	1	0	0	1	0	0	1	1	1	1	0	0	0	1	0	1	0	0	1	0	1	0	0	0	1	0	1	0	0	1	0	1	1	0	0	1	1	0	1	1	1	1	1	1	1	1	1	0	0	1	0	1	1	1	0	1	1	1	0	1	0	0	0	1	1	0	1	1	1	0	1	1	0	0	1	1	0	1	1	1	0	1	1	0	0	0	0	0	0	0	0	0	0	0	0	0	0	0	0	0	0	0	0	0	0	0	0	0	0	0	0	0	0	0	0	0	0	1	0	0	0	0	0	0	0	0	0	0	0	0	0	0	0
Bosta	2014	A	1	104	1	Adjan	121.7	895	59	4	4	3	5	0	0	3	0	0	1	0	0	0	0	1	0	1	0	1	0	1	0	1	1	0	0	0	0	0	0	1	1	0	0	1	0	0	1	1	1	1	1	0	0	1	1	1	0	1	0	0	1	1	1	0	0	0	0	1	0	1	0	0	0	0	1	0	0	0	1	1	1	0	0	1	0	0	1	0	0	1	1	1	1	1	1	1	1	1	0	1	1	0	0	0	0	1	0	1	0	0	1	1	0	1	0	0	0	1	1	1	1	1	0	0	1	1	0	0	1	1	1	1	0	0	0	1	0	0	0	0	0	0	0	0	0	0	0	0	0	0	0	0	0	0	0	1	0	0	0	0	0	0	0	0	0	0	0	0	0	0	0	0	0	0	0	0	0	0	0	0	0	0	0	0	0	0	0
Bosta	2015	A	1	104	1	Adjan	121.7	900	59	4	3	3	4	0	0	3	0	0	0	0	0	0	0	1	0	0	1	1	0	1	0	1	1	0	0	0	0	1	1	1	0	1	0	1	0	0	1	1	0	1	1	0	0	0	1	0	1	0	0	0	1	1	1	0	0	0	0	1	0	1	0	0	1	0	1	0	0	0	1	0	1	0	0	1	0	1	1	0	0	1	1	0	1	1	1	1	1	1	0	0	1	0	0	0	0	1	0	1	0	1	1	1	0	1	0	1	0	1	1	0	1	1	1	0	1	1	1	0	1	1	0	1	0	0	0	1	0	0	0	0	0	0	0	0	0	0	0	0	0	0	0	0	0	0	0	0	0	0	0	0	0	0	0	0	0	0	0	0	0	0	0	0	0	0	0	1	0	0	0	0	0	0	0	1	0	0	0
Holmnas	2002	A	1	105	1	Marianne	248.7	815	NA	NA	NA	NA	NA	NA	NA	NA	NA	NA	NA	NA	NA	NA	NA	NA	NA	NA	NA	NA	NA	NA	NA	NA	NA	NA	NA	NA	NA	NA	NA	NA	NA	NA	NA	NA	NA	NA	NA	NA	NA	NA	NA	NA	NA	NA	NA	NA	NA	NA	NA	NA	NA	NA	NA	NA	NA	NA	NA	NA	NA	NA	NA	NA	NA	NA	NA	NA	NA	NA	NA	NA	NA	NA	NA	NA	NA	NA	NA	NA	NA	NA	NA	NA	NA	NA	NA	NA	NA	NA	NA	NA	NA	NA	NA	NA	NA	NA	NA	NA	NA	NA	NA	NA	NA	NA	NA	NA	NA	NA	NA	NA	NA	NA	NA	NA	NA	NA	NA	NA	NA	NA	NA	NA	NA	NA	NA	NA	NA	NA	NA	NA	NA	NA	NA	NA	NA	NA	NA	NA	NA	NA	NA	NA	NA	NA	NA	NA	NA	NA	NA	NA	NA	NA	NA	NA	NA	NA	NA	NA	NA	NA	NA	NA	NA	NA	NA	NA	NA	NA	NA	NA	NA	NA	NA	NA	NA	NA	NA
Holmnas	2003	A	1	105	1	Marianne	248.7	890	NA	NA	NA	NA	NA	NA	NA	NA	NA	NA	NA	NA	NA	NA	NA	NA	NA	NA	NA	NA	NA	NA	NA	NA	NA	NA	NA	NA	NA	NA	NA	NA	NA	NA	NA	NA	NA	NA	NA	NA	NA	NA	NA	NA	NA	NA	NA	NA	NA	NA	NA	NA	NA	NA	NA	NA	NA	NA	NA	NA	NA	NA	NA	NA	NA	NA	NA	NA	NA	NA	NA	NA	NA	NA	NA	NA	NA	NA	NA	NA	NA	NA	NA	NA	NA	NA	NA	NA	NA	NA	NA	NA	NA	NA	NA	NA	NA	NA	NA	NA	NA	NA	NA	NA	NA	NA	NA	NA	NA	NA	NA	NA	NA	NA	NA	NA	NA	NA	NA	NA	NA	NA	NA	NA	NA	NA	NA	NA	NA	NA	NA	NA	NA	NA	NA	NA	NA	NA	NA	NA	NA	NA	NA	NA	NA	NA	NA	NA	NA	NA	NA	NA	NA	NA	NA	NA	NA	NA	NA	NA	NA	NA	NA	NA	NA	NA	NA	NA	NA	NA	NA	NA	NA	NA	NA	NA	NA	NA	NA
Holmnas	2004	A	1	105	1	Marianne	248.7	965	60	7	5	5	7	0	0	4	0	0	0	0	0	0	0	1	0	0	0	1	0	0	0	0	0	0	0	0	0	0	1	1	0	1	0	1	0	0	1	1	1	1	0	0	0	0	1	1	0	0	1	0	1	1	0	0	0	0	0	1	0	1	0	0	0	1	1	1	1	0	1	1	1	1	1	1	0	1	1	0	0	1	1	0	1	1	1	1	1	1	0	1	1	0	0	0	0	1	0	0	0	0	1	1	0	1	0	0	0	1	1	0	1	1	1	1	1	1	1	0	1	1	1	0	1	1	0	1	1	0	0	0	0	0	0	0	0	0	0	0	0	0	0	0	0	0	0	0	0	0	0	0	0	0	0	0	0	0	0	0	0	0	0	0	0	0	0	0	0	0	0	0	0	0	0	1	0	0	0
Holmnas	2005	A	1	105	1	Marianne	248.7	920	52	7	6	4	8	0	0	4	0	0	0	0	0	0	0	1	0	0	0	0	0	0	0	0	0	0	0	0	0	0	0	1	0	0	0	1	0	1	1	1	1	1	0	0	0	0	1	0	0	0	1	0	1	1	1	0	0	0	0	1	0	1	0	0	0	0	1	0	1	0	1	1	1	1	1	1	0	1	0	0	0	1	1	1	0	1	0	1	0	1	1	1	1	0	0	0	0	1	0	0	0	0	1	1	0	1	0	0	0	1	1	0	1	1	1	1	1	1	0	0	1	1	1	0	1	1	0	1	1	0	0	0	0	0	0	0	0	0	0	0	0	0	0	0	0	0	0	0	0	0	0	0	0	0	0	0	0	0	0	0	0	0	0	0	0	0	0	0	0	0	0	0	0	0	0	0	0	0	0
Holmnas	2006	A	1	105	1	Marianne	248.7	905	60	7	6	5	7	0	0	4	0	0	1	0	0	0	0	1	0	0	0	1	0	0	0	0	0	0	0	0	0	0	0	1	0	1	0	1	0	0	1	1	1	1	1	0	0	0	1	1	1	0	1	0	1	1	1	0	0	0	0	1	0	1	0	0	0	1	1	0	1	0	1	1	1	1	1	1	1	1	1	0	0	0	1	1	1	1	0	1	0	1	0	1	1	0	0	0	0	1	0	1	0	0	1	1	0	1	0	0	1	1	1	0	1	1	1	1	1	1	1	0	1	1	0	0	0	1	0	1	1	0	0	0	0	0	0	0	0	0	0	0	0	0	0	0	0	0	0	0	0	0	0	0	0	0	0	0	0	0	0	0	0	0	0	0	0	0	0	0	0	0	0	0	0	0	0	0	0	0	0
Holmnas	2007	A	1	105	1	Marianne	248.7	865	59	7	5	7	7	0	0	4	0	0	0	0	0	0	0	1	0	0	0	1	0	0	0	1	0	0	0	0	0	0	0	1	0	1	1	1	0	0	1	1	0	0	0	0	0	0	1	1	1	1	1	1	1	1	1	0	0	0	0	1	0	1	0	1	0	1	1	0	1	0	1	1	1	1	1	1	0	1	1	0	0	1	1	0	1	1	0	1	0	1	0	0	0	0	0	0	0	1	0	1	0	1	1	1	0	1	0	1	0	1	1	0	1	1	0	1	1	1	0	0	1	1	1	1	0	0	0	1	1	0	0	0	0	0	0	0	0	0	0	0	0	0	0	0	0	0	0	0	0	0	0	1	0	0	0	0	0	0	0	0	0	0	0	0	0	0	0	0	0	0	0	0	0	0	0	0	0	0	0
Holmnas	2008	A	1	105	1	Marianne	248.7	960	58	7	5	5	6	0	0	4	0	0	0	0	0	0	0	1	0	0	0	0	0	0	0	0	0	0	0	0	0	0	0	1	0	0	0	1	0	0	1	1	1	1	0	0	0	1	1	1	1	0	0	0	1	1	1	0	0	0	0	1	0	1	0	0	0	1	1	1	1	0	1	1	1	1	1	1	0	1	1	0	0	0	1	0	1	1	1	1	1	1	0	1	1	0	0	1	0	1	1	1	0	0	1	1	0	1	0	1	0	1	1	0	1	1	1	1	1	1	0	0	1	1	0	0	0	0	1	1	1	0	0	0	0	0	0	0	0	0	0	0	0	0	0	0	0	0	0	0	0	0	0	0	0	0	0	0	0	0	0	0	0	0	0	0	0	0	0	0	0	0	0	0	0	0	0	0	0	0	0
Holmnas	2009	A	1	105	1	Marianne	248.7	890	50	6	5	5	6	0	0	4	0	0	0	0	0	0	0	1	0	0	0	1	1	1	0	1	0	0	0	0	0	0	0	1	0	0	0	1	0	0	1	1	0	0	0	0	0	0	1	1	1	0	1	0	1	1	0	0	0	0	0	1	0	1	0	0	0	1	0	0	1	0	1	1	1	1	1	1	0	1	1	0	0	0	1	0	1	1	0	1	1	1	0	0	0	0	0	0	0	1	0	1	0	0	1	1	0	1	0	0	0	1	1	0	1	1	0	1	1	1	0	0	1	1	1	0	0	1	0	1	0	0	0	0	0	0	0	0	0	0	0	0	0	0	0	0	0	0	0	0	0	0	0	0	0	0	0	0	0	0	0	0	0	0	0	0	0	0	0	0	0	0	0	0	0	0	0	0	0	0	0
Holmnas	2010	A	1	105	1	Marianne	248.7	930	57	6	4	6	8	0	0	4	0	0	0	0	0	0	0	1	0	1	0	1	0	0	0	0	0	0	0	0	0	0	0	1	0	1	0	1	0	0	1	1	0	1	0	0	0	0	1	0	0	0	1	0	1	1	1	0	0	0	0	1	0	1	0	0	0	1	1	0	1	0	1	1	1	1	1	1	0	1	0	0	0	1	1	0	1	1	0	1	1	1	0	1	0	0	0	0	0	1	0	1	0	0	1	1	0	1	0	0	0	1	1	1	1	1	1	1	1	1	1	1	1	1	1	0	0	1	1	1	0	0	1	0	0	0	0	0	0	0	0	0	0	0	0	0	0	0	0	0	0	0	0	0	0	0	0	0	0	0	0	0	0	0	0	0	0	0	0	0	0	0	0	0	0	0	0	0	0	0	0
Holmnas	2011	A	1	105	1	Marianne	248.7	870	54	7	5	6	6	0	0	4	0	0	0	0	0	0	0	1	0	0	0	0	0	0	0	0	0	0	0	1	0	0	0	1	0	0	1	1	0	0	1	1	1	0	0	0	0	1	1	1	0	0	0	0	1	1	0	0	0	0	0	1	0	1	0	1	0	0	1	0	1	0	1	1	1	1	1	1	0	1	1	0	0	1	1	1	1	1	0	1	1	1	0	0	1	0	0	0	0	1	0	1	0	0	1	1	0	1	0	0	0	1	1	0	1	1	1	1	1	1	0	0	0	1	1	0	0	1	0	1	1	0	0	0	0	0	0	0	0	0	0	0	0	0	0	1	0	0	0	0	0	0	0	0	0	0	0	0	0	0	0	0	0	0	0	0	0	0	0	0	0	0	0	0	0	0	0	0	0	0	0
Holmnas	2012	A	1	105	1	Marianne	248.7	1055	58	7	6	6	7	0	0	4	0	0	0	0	0	0	0	1	0	0	0	1	0	0	0	0	0	0	0	0	0	0	0	1	0	0	1	1	0	0	1	1	1	1	0	0	0	0	1	1	0	0	0	0	1	1	1	0	0	0	0	1	0	1	1	0	1	1	1	0	1	0	1	1	0	1	1	1	0	1	1	0	0	1	1	1	1	1	0	1	1	1	1	1	0	0	0	0	0	1	1	1	0	1	1	1	0	1	0	0	0	1	1	0	1	1	0	1	1	1	1	0	1	1	1	0	0	0	0	1	1	0	0	0	0	0	0	0	0	0	0	0	0	0	0	0	0	0	0	0	0	0	0	0	0	0	0	0	0	0	0	0	0	0	0	0	0	0	0	0	0	0	0	0	0	0	0	0	0	0	0
Holmnas	2013	A	1	105	1	Marianne	248.7	1055	51	7	4	4	8	0	0	4	0	0	0	0	0	0	0	1	0	0	0	1	0	0	0	0	0	0	0	0	0	0	0	1	0	0	0	1	0	0	1	1	0	0	0	0	0	0	1	1	0	0	1	0	1	1	1	0	0	0	0	1	0	0	1	0	0	0	1	0	1	0	1	1	1	1	1	1	0	1	1	0	0	1	1	0	1	1	1	1	1	1	0	0	1	0	0	0	0	1	0	1	0	0	1	1	0	0	0	0	0	1	1	0	1	1	0	1	1	1	0	0	0	1	0	0	1	1	1	1	1	0	0	0	0	0	0	0	0	0	0	0	1	0	0	0	0	0	0	0	0	0	0	0	0	0	0	0	0	0	0	0	0	0	0	0	0	0	0	0	0	0	0	0	0	0	0	0	0	0	0
Holmnas	2014	A	1	105	1	Marianne	248.7	985	50	6	5	4	5	0	0	4	0	0	0	0	0	0	0	0	0	0	0	1	0	0	0	0	1	0	0	0	0	0	0	1	0	0	0	1	0	0	1	1	1	0	0	0	0	0	1	1	1	0	0	0	1	1	0	0	0	0	0	1	0	0	0	0	0	0	1	0	1	0	1	1	1	1	1	1	0	1	1	0	0	0	1	0	1	1	0	1	1	1	0	1	1	0	0	0	0	1	0	1	0	0	1	1	0	0	0	0	0	1	1	0	1	1	0	1	1	1	1	1	1	1	0	0	0	1	1	1	0	0	0	0	0	0	0	0	0	0	0	0	0	0	0	0	0	0	0	0	0	0	0	0	0	0	0	0	0	0	0	0	0	0	0	0	0	0	0	0	0	0	0	0	0	0	0	0	1	0	0
Holmnas	2015	A	1	105	1	Marianne	248.7	965	54	7	5	5	6	0	0	5	0	0	0	0	0	0	0	1	0	1	0	1	0	0	0	1	0	0	0	0	0	0	1	1	0	0	0	1	0	0	1	1	1	1	0	0	0	0	1	0	1	0	1	0	1	1	1	0	0	0	0	1	0	0	0	0	0	0	1	0	1	0	1	1	1	1	1	1	0	1	1	0	0	0	1	1	1	1	0	1	1	1	0	1	1	0	0	0	0	1	0	1	0	1	1	1	0	1	0	0	0	1	1	0	1	1	0	1	1	1	0	0	0	1	0	0	0	0	0	1	1	0	0	0	0	1	0	0	0	0	0	0	0	0	0	0	0	0	0	0	0	0	0	0	0	0	0	0	0	0	0	0	0	0	0	0	0	0	0	0	0	0	0	0	0	0	0	0	0	0	0
Norrfors	2002	A	1	106	1	Marianne	185.0	970	NA	NA	NA	NA	NA	NA	NA	NA	NA	NA	NA	NA	NA	NA	NA	NA	NA	NA	NA	NA	NA	NA	NA	NA	NA	NA	NA	NA	NA	NA	NA	NA	NA	NA	NA	NA	NA	NA	NA	NA	NA	NA	NA	NA	NA	NA	NA	NA	NA	NA	NA	NA	NA	NA	NA	NA	NA	NA	NA	NA	NA	NA	NA	NA	NA	NA	NA	NA	NA	NA	NA	NA	NA	NA	NA	NA	NA	NA	NA	NA	NA	NA	NA	NA	NA	NA	NA	NA	NA	NA	NA	NA	NA	NA	NA	NA	NA	NA	NA	NA	NA	NA	NA	NA	NA	NA	NA	NA	NA	NA	NA	NA	NA	NA	NA	NA	NA	NA	NA	NA	NA	NA	NA	NA	NA	NA	NA	NA	NA	NA	NA	NA	NA	NA	NA	NA	NA	NA	NA	NA	NA	NA	NA	NA	NA	NA	NA	NA	NA	NA	NA	NA	NA	NA	NA	NA	NA	NA	NA	NA	NA	NA	NA	NA	NA	NA	NA	NA	NA	NA	NA	NA	NA	NA	NA	NA	NA	NA	NA
Norrfors	2003	A	1	106	1	Marianne	185.0	1000	NA	NA	NA	NA	NA	NA	NA	NA	NA	NA	NA	NA	NA	NA	NA	NA	NA	NA	NA	NA	NA	NA	NA	NA	NA	NA	NA	NA	NA	NA	NA	NA	NA	NA	NA	NA	NA	NA	NA	NA	NA	NA	NA	NA	NA	NA	NA	NA	NA	NA	NA	NA	NA	NA	NA	NA	NA	NA	NA	NA	NA	NA	NA	NA	NA	NA	NA	NA	NA	NA	NA	NA	NA	NA	NA	NA	NA	NA	NA	NA	NA	NA	NA	NA	NA	NA	NA	NA	NA	NA	NA	NA	NA	NA	NA	NA	NA	NA	NA	NA	NA	NA	NA	NA	NA	NA	NA	NA	NA	NA	NA	NA	NA	NA	NA	NA	NA	NA	NA	NA	NA	NA	NA	NA	NA	NA	NA	NA	NA	NA	NA	NA	NA	NA	NA	NA	NA	NA	NA	NA	NA	NA	NA	NA	NA	NA	NA	NA	NA	NA	NA	NA	NA	NA	NA	NA	NA	NA	NA	NA	NA	NA	NA	NA	NA	NA	NA	NA	NA	NA	NA	NA	NA	NA	NA	NA	NA	NA	NA
Norrfors	2004	A	1	106	1	Marianne	185.0	980	62	6	5	7	6	0	0	4	0	0	0	0	0	0	0	0	0	0	1	0	1	0	1	1	1	0	0	0	0	0	0	1	0	0	0	1	1	0	1	0	1	1	1	1	0	0	1	0	0	0	0	1	1	1	1	0	1	0	0	1	0	0	0	0	0	1	1	1	1	1	1	1	1	1	1	1	0	1	0	0	0	1	1	1	1	1	0	1	0	1	0	0	1	0	0	0	0	1	0	1	0	1	1	1	1	1	0	0	0	1	1	0	1	1	0	1	1	1	1	0	1	1	1	1	0	0	0	1	1	0	0	0	0	0	1	0	0	0	0	0	0	0	0	0	0	0	0	0	0	0	0	0	0	0	0	0	0	0	0	0	0	0	0	0	0	0	0	0	0	0	0	0	0	0	0	0	0	0	0
Norrfors	2005	A	1	106	1	Marianne	185.0	1075	64	7	5	6	7	0	0	5	0	0	0	0	0	0	0	0	0	0	1	1	1	0	1	1	1	0	0	0	0	0	1	0	0	0	0	1	1	0	1	1	1	0	1	1	0	0	1	0	0	0	0	1	1	1	1	0	1	0	0	1	0	0	0	0	1	1	1	1	1	1	1	1	1	1	1	1	0	1	1	0	0	1	1	0	1	1	1	1	0	1	0	1	1	0	0	0	0	1	1	1	0	0	1	1	0	1	0	0	0	1	1	0	1	1	1	1	1	1	0	0	1	1	1	0	1	0	0	1	1	0	0	0	0	0	0	0	0	0	0	0	0	0	0	0	0	0	0	0	0	0	0	0	0	0	0	0	0	0	0	0	0	0	0	0	0	0	0	0	0	0	0	0	0	0	0	0	0	0	0
Norrfors	2006	A	1	106	1	Marianne	185.0	985	64	6	6	5	6	0	0	5	0	0	0	0	0	0	0	1	0	0	0	1	1	0	1	1	1	0	0	0	0	0	0	0	0	0	0	1	1	0	1	1	1	0	1	1	0	0	1	0	1	0	0	0	1	1	1	0	1	0	1	1	0	1	0	0	1	1	1	1	1	0	1	1	1	1	1	1	0	1	1	0	0	0	1	1	1	1	1	1	0	1	0	1	1	0	0	0	0	1	0	1	0	1	1	1	0	1	0	0	0	1	1	0	1	1	1	1	1	1	1	0	1	1	1	1	0	0	0	1	0	0	0	0	0	0	0	0	0	0	0	0	0	0	0	0	0	0	0	0	0	0	0	0	0	0	0	0	0	0	0	0	0	0	0	0	0	0	0	0	0	0	0	0	0	0	0	0	0	0	0
Norrfors	2007	A	1	106	1	Marianne	185.0	1090	64	6	4	5	8	0	0	5	0	0	0	0	0	0	0	0	0	0	0	1	1	0	1	1	1	1	0	0	0	0	0	0	0	0	1	1	1	0	0	1	1	0	1	1	0	1	1	0	0	0	0	0	1	1	1	0	1	0	0	1	1	1	0	0	1	0	1	1	1	0	1	1	1	1	1	1	0	1	0	0	0	1	1	1	1	1	0	1	1	1	1	0	1	0	0	0	0	1	1	1	1	1	1	1	0	1	0	0	0	1	1	0	1	1	0	1	1	1	0	0	1	1	1	0	1	1	0	1	0	0	0	0	0	0	0	0	0	0	0	0	0	0	0	0	0	0	0	0	0	0	0	0	0	0	0	0	0	0	0	0	0	0	0	0	0	0	0	0	0	0	0	0	0	0	0	0	0	0	0
Norrfors	2008	A	1	106	1	Marianne	185.0	1020	64	7	4	5	7	0	0	5	0	0	0	0	0	0	0	0	0	0	0	1	1	0	0	1	1	0	0	0	0	0	1	1	0	0	0	1	1	0	1	1	0	1	1	1	0	0	1	0	0	0	0	1	1	1	1	0	0	0	0	1	1	1	0	0	1	1	1	0	1	0	1	1	1	1	1	1	0	0	1	0	0	1	1	1	1	1	1	1	1	1	0	0	1	0	0	0	0	1	0	1	0	1	1	1	0	1	0	0	0	1	1	0	1	1	1	1	1	1	1	0	1	1	1	0	1	0	0	1	1	0	0	0	0	0	0	0	1	0	0	0	0	0	0	0	0	0	0	0	0	0	0	0	0	0	0	0	0	0	0	0	0	0	0	0	0	0	0	0	0	0	0	0	0	0	0	0	0	0	0
Norrfors	2009	A	1	106	1	Marianne	185.0	965	54	6	4	5	6	0	0	5	0	0	0	0	0	0	0	0	0	0	1	1	1	0	0	1	1	1	0	0	0	0	0	0	0	0	0	1	1	0	1	1	0	0	1	0	0	0	1	0	0	0	0	0	1	1	0	0	1	0	0	1	0	0	0	0	1	1	1	0	1	0	1	1	1	1	1	1	0	1	1	0	0	0	1	1	0	1	0	1	1	1	1	0	1	0	0	0	0	1	0	0	1	1	1	1	0	0	0	1	0	1	1	0	1	1	1	1	1	1	0	0	1	1	1	0	0	0	0	1	0	0	0	0	0	0	0	0	0	0	0	0	0	0	0	0	0	0	0	0	0	0	0	0	0	0	0	0	0	0	0	0	0	0	0	0	0	0	0	0	0	0	0	0	0	0	0	0	0	0	0
Norrfors	2010	A	1	106	1	Marianne	185.0	1115	58	5	3	4	6	0	0	5	0	0	0	0	0	0	0	0	0	0	1	1	0	1	1	1	1	1	0	0	0	0	0	1	0	0	0	1	1	0	0	1	0	1	1	1	0	0	1	0	0	0	0	0	1	1	1	0	1	0	0	1	0	0	0	0	1	1	1	0	0	0	1	1	1	1	1	1	0	1	0	0	0	1	1	1	1	1	0	1	1	1	0	0	1	0	0	0	0	1	0	0	0	0	1	1	0	1	0	1	0	1	1	0	1	1	1	1	1	1	0	0	1	1	1	1	1	0	0	1	0	0	0	0	0	0	0	0	0	0	0	0	0	0	0	0	0	0	0	0	0	0	0	0	0	0	0	0	0	0	0	0	0	0	0	0	0	0	0	0	0	0	0	0	0	0	0	0	0	0	0
Norrfors	2011	A	1	106	1	Marianne	185.0	1035	49	6	3	4	4	0	0	5	0	0	0	0	0	0	0	0	0	0	1	1	0	1	0	1	1	0	0	0	0	0	1	0	0	0	0	1	1	0	0	1	0	0	1	0	0	0	1	0	0	0	0	0	1	1	0	0	0	0	0	1	0	1	0	0	0	0	1	0	1	0	1	1	1	1	1	1	0	1	0	0	0	1	1	0	1	1	0	1	1	1	0	0	1	0	0	0	0	1	0	1	0	1	1	1	0	1	0	0	0	1	1	0	1	1	0	1	1	1	0	0	1	1	1	0	0	0	0	1	0	0	0	0	0	0	0	0	0	0	0	0	0	0	0	0	0	0	0	0	0	0	0	0	0	0	0	0	0	0	0	0	0	0	0	0	0	0	0	0	0	0	0	0	0	0	0	0	0	0	0
Norrfors	2012	A	1	106	1	Marianne	185.0	1005	58	7	2	4	8	0	0	5	0	0	0	0	0	0	0	0	0	0	0	1	0	0	1	1	1	0	0	0	0	0	0	1	0	0	0	1	1	0	0	1	0	1	1	0	0	0	1	1	0	0	0	1	1	1	1	0	0	0	0	1	1	0	0	0	1	0	1	0	1	0	1	1	1	1	0	1	0	1	1	0	0	1	1	1	1	1	1	1	1	1	0	1	0	0	0	0	0	1	1	0	0	0	1	1	0	1	0	0	0	1	1	0	1	1	1	1	1	1	0	0	1	1	1	0	0	1	0	1	1	0	0	0	0	0	0	0	0	0	0	0	0	0	0	0	0	0	0	0	0	0	0	0	0	0	0	0	0	0	0	0	0	0	0	0	0	0	0	1	0	0	0	0	0	0	0	0	0	0	0
Norrfors	2013	A	1	106	1	Marianne	185.0	1135	62	7	4	4	7	0	0	5	0	0	0	0	0	0	0	0	0	0	1	1	1	0	1	1	1	1	0	0	1	0	1	1	0	0	0	1	1	0	0	1	1	1	1	0	0	0	1	0	0	0	0	0	1	1	1	0	0	0	0	1	1	1	0	0	1	0	1	0	1	0	1	1	1	1	1	1	0	0	1	0	0	1	1	0	1	1	0	1	0	1	1	0	1	0	0	0	0	1	0	1	0	1	1	1	0	1	0	1	0	1	1	0	1	1	1	1	1	1	0	0	1	1	1	0	1	0	0	1	1	0	0	0	0	0	0	0	0	0	0	0	0	0	0	0	0	0	0	0	0	0	0	0	0	0	0	0	0	0	0	0	0	0	0	0	0	0	0	0	0	0	0	0	0	0	0	0	0	0	0
Norrfors	2014	A	1	106	1	Marianne	185.0	1025	62	6	4	5	6	0	0	5	0	0	0	0	0	0	0	0	0	0	1	0	1	0	1	1	1	0	0	0	0	0	0	1	0	0	0	1	1	0	1	1	1	0	1	0	0	0	1	1	0	0	0	1	1	1	1	0	0	0	0	1	1	0	0	0	1	0	1	1	1	0	1	1	1	1	0	1	0	1	1	0	0	1	1	1	1	1	1	1	1	1	0	1	1	0	0	1	0	1	0	1	0	0	1	1	0	1	0	0	0	1	1	0	1	1	1	1	1	1	1	0	1	1	1	0	0	0	0	1	0	0	0	0	0	0	0	0	0	0	0	0	0	0	0	0	0	0	0	1	0	0	0	0	0	0	0	0	0	0	0	0	0	0	0	0	0	0	0	0	0	0	0	0	0	0	0	0	0	0	0
Norrfors	2015	A	1	106	1	Marianne	185.0	1105	57	6	4	4	6	0	0	5	0	0	0	0	0	0	0	0	0	0	0	0	1	0	0	1	1	0	0	0	0	0	0	1	0	0	0	1	1	0	0	1	1	0	1	0	0	0	1	0	1	0	0	1	1	1	1	0	0	0	0	1	1	1	0	0	1	0	1	0	1	0	1	1	1	1	0	1	0	1	1	0	0	1	1	1	1	1	1	1	1	1	0	0	1	0	0	0	0	1	0	1	0	0	1	1	0	1	0	1	0	1	1	0	1	1	1	1	1	1	0	0	1	1	1	1	0	0	0	1	0	0	0	0	0	0	0	0	0	0	0	0	0	0	0	0	0	0	0	0	0	0	0	0	0	0	0	0	0	0	0	0	0	0	0	0	0	0	0	0	0	0	0	0	0	0	0	0	0	0	0
Nyland	2002	Before	3	201	2	Adjan	33.6	335	54	6	0	4	6	0	0	5	0	0	1	0	0	0	1	0	0	0	1	1	1	1	0	1	1	1	0	0	0	0	0	0	0	0	0	1	1	0	0	1	0	1	1	0	0	1	1	0	0	0	1	0	1	1	1	1	1	0	0	1	1	0	0	0	1	0	1	0	1	0	1	0	1	1	0	1	0	0	0	0	0	0	0	0	1	1	0	1	1	1	0	0	0	0	0	0	0	1	0	1	0	0	1	1	0	1	0	1	0	1	1	0	1	1	0	1	1	1	0	0	1	1	0	0	1	1	0	1	0	0	0	0	0	0	0	0	0	0	0	0	0	0	0	0	0	0	0	0	0	0	0	0	0	0	0	0	0	0	0	0	0	0	0	0	0	0	0	0	0	0	0	0	0	0	0	0	0	0	0
Nyland	2003	Construction	4	201	2	Adjan	33.6	290	51	6	3	5	6	0	0	5	0	0	1	0	0	0	1	0	0	0	1	1	0	1	0	1	1	1	0	0	0	0	0	0	0	0	0	0	1	1	0	1	0	0	1	0	0	1	1	0	0	0	0	0	1	1	1	0	1	0	0	1	0	0	0	0	1	1	0	0	1	0	1	0	0	1	1	1	0	0	0	0	0	0	1	1	1	1	0	1	0	1	0	0	0	0	0	0	0	1	0	1	0	0	1	1	0	1	0	1	0	1	1	0	1	1	0	1	1	1	0	0	1	1	0	0	1	1	1	1	0	0	0	0	0	0	0	0	0	0	0	0	0	0	0	0	0	0	0	0	0	0	0	0	0	0	0	0	0	0	0	0	0	0	0	0	0	0	0	0	0	0	0	0	0	0	0	0	0	0	0
Nyland	2004	Construction	4	201	2	Adjan	33.6	310	56	5	2	4	5	0	0	4	0	0	0	0	0	0	1	0	0	0	1	1	0	0	0	1	1	1	1	0	0	0	0	0	0	0	0	1	1	1	0	1	0	0	1	0	0	0	1	0	0	0	0	0	1	1	1	1	1	1	0	1	0	0	0	0	1	1	0	0	1	0	1	0	1	0	1	1	0	1	0	0	0	0	0	1	1	1	0	1	1	1	0	1	0	1	0	0	0	1	0	1	0	0	1	1	0	1	0	1	0	1	1	0	1	1	1	1	1	1	0	0	1	1	0	0	0	1	0	1	0	0	0	0	0	0	0	0	0	0	0	0	0	0	0	0	1	0	0	0	0	0	0	0	0	0	0	0	0	1	0	0	0	0	0	0	0	0	0	0	0	0	0	0	0	0	0	0	0	0	0
Nyland	2005	Construction	4	201	2	Adjan	33.6	305	52	6	3	5	6	0	0	4	0	0	0	0	0	0	1	1	0	0	1	1	0	1	0	0	1	1	0	0	0	0	0	0	0	0	0	0	0	1	0	1	0	0	1	0	0	1	1	0	0	0	0	0	1	1	1	1	1	0	0	1	0	0	0	0	1	0	0	0	1	0	1	1	1	1	1	1	0	0	0	0	0	0	1	1	0	1	0	1	0	1	1	0	0	0	0	0	0	1	0	1	0	0	1	1	0	1	0	1	0	1	1	0	1	1	1	1	1	1	0	0	1	1	0	1	0	1	0	1	0	0	0	0	0	0	0	0	0	0	0	0	0	0	0	0	1	0	0	0	0	0	0	0	0	0	0	0	0	0	0	0	0	0	0	0	0	0	0	0	0	0	0	0	0	0	0	0	0	0	0
Nyland	2006	Ready	6	201	2	Adjan	33.6	290	48	5	3	6	5	0	0	3	0	0	0	0	0	0	1	1	0	0	1	1	0	0	0	0	1	1	0	0	0	0	0	0	0	0	0	1	0	1	0	1	0	0	1	0	0	0	1	0	0	0	0	0	1	1	1	1	1	0	0	1	0	0	0	0	1	1	0	0	1	0	1	0	1	0	1	1	0	1	0	0	0	0	1	1	0	1	0	1	1	1	0	0	0	0	0	0	0	1	0	0	0	0	1	1	0	1	0	0	0	1	1	0	1	1	0	1	1	1	0	0	1	0	0	1	0	1	0	1	0	0	1	0	0	0	0	0	0	0	0	0	0	0	0	0	1	0	0	0	0	0	0	0	0	0	0	0	0	0	0	0	0	0	0	0	0	0	0	0	0	0	0	0	0	0	0	0	0	0	0
Nyland	2007	Ready	6	201	2	Adjan	33.6	245	43	5	2	4	4	0	0	3	0	0	0	0	0	0	1	0	0	0	1	1	1	0	0	1	1	0	0	0	0	0	0	0	0	0	0	0	0	0	0	1	0	1	1	0	0	0	1	0	0	0	0	0	1	1	1	1	1	0	0	1	0	0	0	0	1	0	0	0	1	0	1	0	0	0	1	1	0	0	1	0	0	0	1	1	1	1	0	1	0	1	0	0	0	0	0	0	0	1	0	0	0	1	1	1	0	1	0	0	0	1	1	0	1	1	0	0	1	1	0	0	1	1	0	0	0	0	0	1	0	0	0	0	0	0	0	0	0	0	0	0	0	0	0	0	1	0	0	0	0	0	0	0	0	0	0	0	0	0	0	0	0	0	0	0	0	0	0	0	0	0	0	0	0	0	0	0	0	0	0
Nyland	2008	Ready	6	201	2	Adjan	33.6	350	64	6	3	5	6	0	0	5	0	0	1	0	0	0	1	0	0	0	1	1	1	1	1	1	1	1	0	0	0	0	0	0	0	0	0	1	0	1	0	1	0	0	1	0	0	1	1	0	0	0	0	0	1	1	1	0	1	1	0	1	0	1	0	0	1	1	1	0	1	0	1	0	1	1	1	1	0	0	0	0	0	0	1	1	1	1	0	1	1	1	1	0	1	0	0	1	0	1	0	1	0	0	1	1	0	1	0	1	0	1	1	0	1	1	1	0	1	1	0	0	1	1	0	1	1	1	0	1	0	0	0	0	0	0	0	1	0	0	0	0	0	0	1	0	1	0	0	0	0	0	0	0	0	0	0	0	0	0	0	0	0	0	0	0	0	0	0	0	0	0	0	0	0	0	0	0	0	0	0
Nyland	2009	Ready	6	201	2	Adjan	33.6	330	58	4	1	6	5	0	0	4	0	0	1	0	0	1	1	0	0	0	1	1	1	1	0	1	1	1	0	0	0	1	0	0	0	0	0	1	1	0	0	1	0	1	1	0	0	0	1	1	0	0	0	0	1	1	1	1	1	1	0	1	1	1	0	0	1	1	1	1	0	0	1	0	0	0	0	1	0	0	0	0	0	0	1	1	1	1	1	1	1	1	0	0	1	0	0	0	0	1	0	0	0	0	1	1	0	1	0	0	0	1	1	0	1	1	0	0	1	1	0	0	1	0	0	0	1	1	0	1	0	0	0	0	0	0	0	0	0	0	0	0	0	0	0	0	0	0	0	0	0	0	0	1	1	0	0	0	0	0	0	0	0	0	0	0	0	0	0	0	0	0	0	0	0	0	0	0	0	0	0
Nyland	2010	Ready	6	201	2	Adjan	33.6	285	57	5	2	6	5	0	0	4	0	1	1	0	0	0	1	1	0	1	1	1	1	1	1	1	1	1	1	0	0	0	0	1	0	0	0	0	1	0	0	1	0	0	1	0	0	0	1	1	0	0	0	0	1	1	1	1	1	0	0	1	0	0	0	0	1	0	1	0	1	0	1	0	1	0	0	1	0	0	1	0	0	0	1	0	1	1	0	1	1	1	1	0	1	0	0	0	0	1	0	1	0	0	1	1	0	1	0	0	0	1	1	0	1	1	0	0	1	1	0	0	1	0	1	0	0	0	0	1	0	0	0	0	0	0	0	0	0	0	0	0	0	0	0	0	1	0	0	0	0	0	0	1	0	0	0	0	0	0	0	0	0	0	0	0	0	0	0	0	0	0	0	0	0	0	0	0	0	0	0
Nyland	2011	NA	NA	201	2	Adjan	33.6	NA	NA	NA	NA	NA	NA	NA	NA	NA	NA	NA	NA	NA	NA	NA	NA	NA	NA	NA	NA	NA	NA	NA	NA	NA	NA	NA	NA	NA	NA	NA	NA	NA	NA	NA	NA	NA	NA	NA	NA	NA	NA	NA	NA	NA	NA	NA	NA	NA	NA	NA	NA	NA	NA	NA	NA	NA	NA	NA	NA	NA	NA	NA	NA	NA	NA	NA	NA	NA	NA	NA	NA	NA	NA	NA	NA	NA	NA	NA	NA	NA	NA	NA	NA	NA	NA	NA	NA	NA	NA	NA	NA	NA	NA	NA	NA	NA	NA	NA	NA	NA	NA	NA	NA	NA	NA	NA	NA	NA	NA	NA	NA	NA	NA	NA	NA	NA	NA	NA	NA	NA	NA	NA	NA	NA	NA	NA	NA	NA	NA	NA	NA	NA	NA	NA	NA	NA	NA	NA	NA	NA	NA	NA	NA	NA	NA	NA	NA	NA	NA	NA	NA	NA	NA	NA	NA	NA	NA	NA	NA	NA	NA	NA	NA	NA	NA	NA	NA	NA	NA	NA	NA	NA	NA	NA	NA	NA	NA	NA	NA
Nyland	2012	NA	NA	201	2	Adjan	33.6	NA	NA	NA	NA	NA	NA	NA	NA	NA	NA	NA	NA	NA	NA	NA	NA	NA	NA	NA	NA	NA	NA	NA	NA	NA	NA	NA	NA	NA	NA	NA	NA	NA	NA	NA	NA	NA	NA	NA	NA	NA	NA	NA	NA	NA	NA	NA	NA	NA	NA	NA	NA	NA	NA	NA	NA	NA	NA	NA	NA	NA	NA	NA	NA	NA	NA	NA	NA	NA	NA	NA	NA	NA	NA	NA	NA	NA	NA	NA	NA	NA	NA	NA	NA	NA	NA	NA	NA	NA	NA	NA	NA	NA	NA	NA	NA	NA	NA	NA	NA	NA	NA	NA	NA	NA	NA	NA	NA	NA	NA	NA	NA	NA	NA	NA	NA	NA	NA	NA	NA	NA	NA	NA	NA	NA	NA	NA	NA	NA	NA	NA	NA	NA	NA	NA	NA	NA	NA	NA	NA	NA	NA	NA	NA	NA	NA	NA	NA	NA	NA	NA	NA	NA	NA	NA	NA	NA	NA	NA	NA	NA	NA	NA	NA	NA	NA	NA	NA	NA	NA	NA	NA	NA	NA	NA	NA	NA	NA	NA	NA
Nyland	2013	Traffic	2	201	2	Adjan	33.6	285	50	3	1	2	5	0	0	3	0	0	1	0	0	0	1	1	0	0	1	1	0	1	0	1	1	1	1	0	0	0	0	0	0	0	0	0	1	0	0	1	0	0	1	0	0	0	0	0	0	0	0	0	1	1	1	0	1	0	0	1	0	0	0	0	1	0	1	0	0	1	1	0	1	0	0	1	0	0	0	0	0	1	1	0	1	1	0	1	1	1	0	0	1	0	0	0	0	1	0	1	0	0	1	1	0	1	0	0	0	1	1	0	1	1	0	0	1	1	0	0	1	1	0	0	0	1	0	1	0	0	0	0	0	0	0	0	0	0	0	0	0	0	0	0	0	0	0	0	0	0	0	0	1	0	0	0	0	0	0	0	0	0	0	0	0	0	0	0	1	0	0	0	0	0	0	0	0	0	1
Nyland	2014	Traffic	2	201	2	Adjan	33.6	305	53	4	1	5	5	0	0	3	0	0	0	0	0	0	1	0	0	0	1	1	0	1	0	1	1	1	0	0	0	0	0	0	0	0	0	0	0	0	0	1	0	0	1	0	0	1	1	0	0	0	0	0	1	1	1	1	1	1	0	1	0	0	0	0	1	1	1	0	0	0	1	0	1	0	0	1	0	0	0	0	0	0	1	1	1	1	1	1	1	1	1	0	1	0	0	1	0	1	0	0	0	0	1	1	0	1	0	0	0	1	1	0	1	1	0	0	1	1	0	0	1	1	0	0	0	1	0	1	0	0	0	0	0	0	0	0	0	0	0	0	0	0	0	0	1	0	0	0	0	0	0	1	1	0	0	0	0	0	0	0	0	0	0	0	0	0	0	0	1	0	0	0	0	0	0	0	0	0	0
Nyland	2015	Traffic	2	201	2	Adjan	33.6	290	61	3	4	2	6	0	0	3	0	0	1	0	0	0	1	0	0	1	1	1	1	1	0	1	1	1	1	0	1	0	0	0	0	0	0	1	1	1	0	0	0	0	1	0	0	0	1	0	0	0	0	0	0	1	1	0	1	1	0	1	0	1	0	0	1	0	1	0	0	0	1	1	0	0	1	1	0	0	1	0	0	0	1	1	1	1	1	1	1	1	1	0	1	1	0	0	0	1	0	0	0	1	1	1	0	1	0	0	1	1	1	0	1	1	0	0	1	1	0	0	1	1	0	1	0	1	0	1	0	0	0	0	0	0	0	0	0	0	0	0	0	0	1	0	1	0	0	0	0	0	0	0	0	0	0	0	0	0	0	0	0	0	0	0	0	0	0	0	1	0	0	0	0	0	0	0	0	0	0
Kornsjo	2002	Before	3	202	2	Adjan	82.8	535	59	5	3	6	4	0	0	4	1	0	0	0	1	0	0	0	0	0	1	1	1	1	1	1	0	0	1	0	0	0	0	0	0	0	1	1	1	0	0	1	0	1	0	1	1	0	1	0	1	0	0	0	1	0	0	0	1	0	0	1	1	0	0	0	1	1	1	0	1	1	1	0	1	0	1	1	0	1	1	0	0	0	1	1	1	1	0	1	1	1	1	1	1	0	0	0	0	1	0	1	0	1	1	1	0	1	0	0	0	1	1	0	0	1	1	1	0	1	0	0	1	1	0	0	1	1	0	1	0	0	0	0	0	0	0	0	0	0	0	0	0	0	0	0	0	0	0	0	0	0	0	0	0	0	0	0	0	0	0	0	0	0	0	0	0	0	0	0	0	0	0	0	0	0	0	0	0	0	0
Kornsjo	2003	Before	3	202	2	Adjan	82.8	520	66	5	4	5	6	0	0	3	1	0	0	0	1	0	0	0	0	0	1	1	1	1	1	1	0	1	1	0	0	0	0	0	0	0	0	1	0	0	0	1	0	1	1	1	0	1	1	0	1	0	0	0	1	1	0	0	1	0	0	1	1	0	0	0	1	1	1	0	1	1	1	1	1	0	1	1	0	1	1	0	0	1	1	1	1	1	1	1	1	1	0	0	1	1	0	1	0	1	0	1	0	0	1	1	0	1	0	0	0	1	1	0	1	1	1	1	0	1	1	0	1	1	1	1	1	1	0	1	0	0	0	0	0	0	0	0	0	0	0	0	0	0	0	0	0	0	0	0	0	0	0	0	0	0	0	0	0	0	0	0	0	0	0	0	0	0	0	0	0	0	0	0	0	0	0	0	0	0	0
Kornsjo	2004	Construction	4	202	2	Adjan	82.8	435	62	5	5	5	7	0	0	3	1	0	0	0	1	0	0	0	0	0	1	1	1	1	1	1	0	1	0	0	0	0	0	0	0	0	0	1	0	0	0	1	1	1	1	1	0	0	1	0	1	0	0	0	1	1	1	0	1	0	0	1	1	0	0	0	1	1	1	0	1	1	1	1	1	0	1	1	0	1	1	0	0	1	1	0	1	1	0	1	1	1	1	1	0	0	0	0	0	1	0	1	0	1	1	1	0	1	0	0	0	1	1	0	1	1	1	0	0	1	1	0	1	1	1	1	0	1	0	1	0	0	0	0	0	0	0	0	0	0	0	0	0	0	0	0	0	0	0	0	0	0	0	0	0	0	0	0	0	0	0	0	0	0	0	0	0	0	0	0	0	0	0	0	0	0	0	0	0	0	0
Kornsjo	2005	Construction	4	202	2	Adjan	82.8	450	58	6	4	4	8	0	0	4	1	0	0	0	1	0	0	0	0	0	1	1	1	1	1	1	0	0	0	0	1	0	0	0	1	0	0	1	0	0	0	1	0	1	1	1	0	0	1	0	1	0	1	0	1	1	1	0	1	0	0	1	1	0	0	0	1	0	0	1	1	0	1	1	1	1	1	1	0	1	0	0	0	0	1	1	1	1	1	1	1	1	0	0	0	0	0	1	0	1	0	1	0	0	1	1	0	1	0	0	0	1	1	0	1	1	1	0	0	1	0	0	1	1	1	0	0	1	0	1	0	0	0	0	0	0	0	0	0	0	0	0	0	0	0	0	0	0	0	0	0	0	0	0	0	0	0	0	0	0	0	0	0	0	0	0	0	0	0	0	0	0	0	0	0	0	0	0	0	0	0
Kornsjo	2006	Ready	6	202	2	Adjan	82.8	475	60	4	5	2	7	0	0	3	1	0	0	0	1	0	0	1	0	1	1	1	1	1	1	1	1	1	0	0	0	0	0	0	0	0	0	1	0	0	0	1	1	1	1	1	0	0	1	0	1	0	0	0	1	1	1	0	1	0	0	1	1	0	0	0	1	0	1	0	0	0	1	1	1	0	1	1	0	1	1	0	0	0	1	1	1	1	0	1	1	1	0	0	1	0	0	1	0	1	0	1	0	0	1	1	1	1	0	0	0	0	1	0	1	1	0	0	0	1	0	0	1	1	1	0	0	1	0	1	1	0	0	0	0	0	0	0	0	0	0	0	0	0	0	0	0	0	0	0	0	0	0	0	0	0	0	1	0	0	0	0	0	0	0	0	0	0	0	0	0	0	0	0	0	0	0	0	0	0	0
Kornsjo	2007	Ready	6	202	2	Adjan	82.8	530	68	4	5	6	6	0	0	3	1	0	1	0	1	0	0	1	0	0	1	1	1	1	1	1	0	1	0	0	0	0	0	0	0	0	1	1	0	0	0	1	1	1	1	1	0	0	1	0	1	0	1	1	1	1	0	1	1	0	0	1	1	0	0	0	1	1	1	0	0	0	1	1	1	0	1	1	1	1	1	0	0	0	1	1	1	1	0	1	1	1	1	1	1	0	0	0	0	1	0	1	0	1	1	1	0	1	0	0	1	1	1	0	1	1	0	0	1	1	0	0	1	1	0	1	0	1	0	1	0	0	0	0	0	0	0	0	0	0	0	0	0	0	0	0	0	0	1	0	0	0	0	0	0	0	0	0	0	0	0	0	0	0	0	1	0	0	0	0	0	0	0	0	0	0	0	0	0	0	0
Kornsjo	2008	Ready	6	202	2	Adjan	82.8	485	70	5	4	3	7	0	0	3	1	0	1	0	1	0	0	1	0	1	1	1	1	1	1	1	1	0	0	0	0	0	0	0	0	1	0	1	0	0	0	1	1	1	1	1	1	1	1	0	1	0	0	1	1	1	1	0	1	1	0	1	1	1	0	0	1	1	1	0	1	0	1	1	1	0	1	1	1	1	1	0	0	0	0	1	1	1	0	1	1	1	1	0	1	1	0	0	0	1	0	1	0	1	1	1	0	1	0	0	0	1	1	0	1	1	1	0	0	1	0	0	1	1	1	1	0	1	0	1	0	0	0	0	0	0	0	0	0	0	0	0	0	0	0	0	0	0	0	0	0	0	0	0	0	0	0	0	0	0	0	0	0	0	0	0	0	0	0	0	0	0	0	0	0	0	0	0	0	0	0
Kornsjo	2009	Ready	6	202	2	Adjan	82.8	515	59	4	4	3	6	0	0	3	1	0	1	0	1	0	0	1	0	0	1	1	1	1	1	1	0	0	0	0	0	1	0	0	0	0	0	1	0	0	0	1	1	1	1	1	0	0	1	0	1	0	0	1	1	1	1	0	1	0	0	1	1	1	0	0	1	0	1	0	0	0	1	0	0	0	0	1	0	0	1	0	0	1	1	1	1	1	0	1	1	1	0	0	1	0	0	1	0	1	0	1	0	1	1	1	0	1	0	0	0	1	1	0	1	1	1	0	0	1	0	0	1	1	1	0	0	1	0	1	0	0	0	0	0	0	0	0	0	0	0	1	0	0	0	0	0	0	0	0	0	0	0	0	0	0	0	0	0	0	0	0	0	0	0	0	0	0	0	0	0	0	0	0	0	0	0	0	0	0	0
Kornsjo	2010	Ready	6	202	2	Adjan	82.8	530	62	4	4	4	5	0	0	3	1	0	0	0	1	0	0	1	0	0	1	1	1	1	1	1	1	1	0	0	1	0	0	0	0	1	0	1	0	0	0	1	0	1	0	1	0	1	1	0	1	0	1	1	1	1	0	0	1	0	0	1	0	0	0	0	1	1	1	0	0	0	1	0	1	0	1	1	0	0	1	0	0	0	1	0	1	1	0	1	1	1	1	0	1	0	0	1	0	1	0	1	0	1	1	1	0	1	0	0	1	1	1	0	1	1	1	0	1	1	0	0	1	1	0	0	0	1	0	1	0	0	0	0	0	0	0	0	0	1	0	1	0	0	0	0	0	0	0	0	0	0	0	0	0	0	0	0	0	0	0	0	0	0	0	0	0	0	0	0	0	0	0	0	0	0	0	0	0	0	0
Kornsjo	2011	NA	NA	202	2	Adjan	82.8	NA	NA	NA	NA	NA	NA	NA	NA	NA	NA	NA	NA	NA	NA	NA	NA	NA	NA	NA	NA	NA	NA	NA	NA	NA	NA	NA	NA	NA	NA	NA	NA	NA	NA	NA	NA	NA	NA	NA	NA	NA	NA	NA	NA	NA	NA	NA	NA	NA	NA	NA	NA	NA	NA	NA	NA	NA	NA	NA	NA	NA	NA	NA	NA	NA	NA	NA	NA	NA	NA	NA	NA	NA	NA	NA	NA	NA	NA	NA	NA	NA	NA	NA	NA	NA	NA	NA	NA	NA	NA	NA	NA	NA	NA	NA	NA	NA	NA	NA	NA	NA	NA	NA	NA	NA	NA	NA	NA	NA	NA	NA	NA	NA	NA	NA	NA	NA	NA	NA	NA	NA	NA	NA	NA	NA	NA	NA	NA	NA	NA	NA	NA	NA	NA	NA	NA	NA	NA	NA	NA	NA	NA	NA	NA	NA	NA	NA	NA	NA	NA	NA	NA	NA	NA	NA	NA	NA	NA	NA	NA	NA	NA	NA	NA	NA	NA	NA	NA	NA	NA	NA	NA	NA	NA	NA	NA	NA	NA	NA	NA
Kornsjo	2012	NA	NA	202	2	Adjan	82.8	NA	NA	NA	NA	NA	NA	NA	NA	NA	NA	NA	NA	NA	NA	NA	NA	NA	NA	NA	NA	NA	NA	NA	NA	NA	NA	NA	NA	NA	NA	NA	NA	NA	NA	NA	NA	NA	NA	NA	NA	NA	NA	NA	NA	NA	NA	NA	NA	NA	NA	NA	NA	NA	NA	NA	NA	NA	NA	NA	NA	NA	NA	NA	NA	NA	NA	NA	NA	NA	NA	NA	NA	NA	NA	NA	NA	NA	NA	NA	NA	NA	NA	NA	NA	NA	NA	NA	NA	NA	NA	NA	NA	NA	NA	NA	NA	NA	NA	NA	NA	NA	NA	NA	NA	NA	NA	NA	NA	NA	NA	NA	NA	NA	NA	NA	NA	NA	NA	NA	NA	NA	NA	NA	NA	NA	NA	NA	NA	NA	NA	NA	NA	NA	NA	NA	NA	NA	NA	NA	NA	NA	NA	NA	NA	NA	NA	NA	NA	NA	NA	NA	NA	NA	NA	NA	NA	NA	NA	NA	NA	NA	NA	NA	NA	NA	NA	NA	NA	NA	NA	NA	NA	NA	NA	NA	NA	NA	NA	NA	NA
Kornsjo	2013	Traffic	2	202	2	Adjan	82.8	535	57	4	2	2	5	0	0	3	0	0	0	0	0	0	0	1	0	0	1	1	0	1	1	1	0	0	0	0	0	0	0	1	0	0	0	1	0	0	0	1	0	1	0	0	0	1	1	0	1	0	0	1	1	1	1	0	1	0	0	1	1	1	0	0	1	0	1	0	0	0	1	0	1	0	0	1	0	0	1	0	0	1	1	0	1	1	0	1	1	1	1	0	1	1	0	1	0	1	0	0	0	1	1	1	0	1	0	0	0	1	1	0	1	1	1	0	1	1	0	0	1	1	0	1	0	1	0	1	0	0	0	0	0	0	0	0	0	0	0	1	0	0	0	0	0	0	0	0	0	0	0	0	1	0	0	0	0	0	0	0	0	0	0	0	0	0	0	0	0	0	0	0	0	0	0	0	0	0	0
Kornsjo	2014	Traffic	2	202	2	Adjan	82.8	510	58	4	2	5	5	0	0	3	1	0	0	0	1	0	0	1	0	0	1	1	0	1	1	1	0	0	0	0	1	1	0	1	1	0	0	1	0	0	0	1	0	1	0	1	0	0	1	0	1	1	0	0	1	1	0	1	0	0	0	1	0	0	0	0	1	0	1	0	0	1	1	1	1	0	0	1	0	1	1	0	0	0	1	0	1	1	1	1	1	1	1	0	0	0	0	1	0	1	0	0	0	0	1	1	0	1	0	0	0	1	1	0	1	1	1	0	1	1	1	0	1	1	0	0	0	1	0	1	0	0	0	0	0	0	0	0	0	0	0	1	1	0	0	0	0	0	0	0	0	0	0	0	0	0	0	0	0	0	0	0	0	0	0	0	0	0	0	0	0	0	0	0	0	0	0	0	0	0	0
Kornsjo	2015	Traffic	2	202	2	Adjan	82.8	485	63	5	4	2	7	0	0	3	0	0	1	0	0	0	0	1	0	0	1	1	0	1	1	1	1	0	0	0	1	0	0	1	0	0	0	1	0	0	0	1	0	1	0	1	0	0	1	0	1	1	0	1	1	1	0	0	1	0	0	1	1	1	0	0	1	0	0	1	0	0	1	1	1	0	1	1	0	0	1	0	0	0	1	1	1	1	1	1	1	1	1	1	1	0	0	0	0	1	0	1	0	1	1	1	0	1	0	0	0	1	1	0	1	1	0	0	1	1	0	0	1	1	1	1	0	1	0	1	1	0	0	0	0	0	0	0	0	0	0	1	0	0	0	0	0	0	0	0	0	0	0	0	0	0	0	0	0	0	0	0	0	0	0	0	0	0	0	0	0	0	0	0	0	0	0	0	0	0	0
Stranne	2002	Construction	4	203	2	Adjan	37.0	325	53	3	3	3	6	0	0	3	0	0	1	0	0	1	0	0	0	0	1	1	1	0	0	1	1	1	0	0	0	0	0	0	0	0	0	0	0	0	0	1	0	1	1	1	0	0	1	0	0	0	0	0	1	1	1	1	1	0	0	1	1	0	0	0	1	0	0	0	0	0	1	1	0	0	0	1	0	0	1	0	0	0	1	0	1	1	0	1	1	1	0	0	1	1	0	0	0	1	1	1	0	0	1	1	1	1	0	0	1	0	1	0	1	1	1	0	1	1	0	0	1	1	1	1	0	1	0	1	0	0	0	0	0	0	0	0	0	0	0	0	0	0	0	0	0	0	0	0	0	0	0	0	0	0	0	0	0	0	0	0	0	0	0	0	0	0	0	0	0	0	0	0	0	0	0	0	0	0	0
Stranne	2003	Construction	4	203	2	Adjan	37.0	355	64	5	3	4	6	0	0	5	0	0	1	1	0	0	0	0	0	0	1	1	1	1	1	1	1	1	1	0	0	0	0	0	0	0	0	0	1	0	0	1	0	1	1	0	0	1	1	0	1	0	0	0	1	1	1	1	1	0	0	1	1	0	0	0	1	0	1	0	0	0	1	0	1	1	0	1	0	0	1	0	0	1	1	0	1	1	0	1	1	1	1	0	1	1	0	1	0	1	0	1	0	1	1	1	1	1	0	0	0	1	1	0	1	1	1	0	0	1	0	1	1	1	1	1	0	1	0	1	0	0	0	0	0	0	0	0	0	0	0	0	0	1	0	0	0	0	0	0	0	0	0	0	0	0	0	0	0	0	0	0	0	0	0	0	0	0	0	0	0	0	0	0	0	0	0	0	0	0	0
Stranne	2004	Ready	6	203	2	Adjan	37.0	325	60	4	5	3	6	0	0	3	0	0	0	1	0	0	0	1	0	0	1	1	1	1	0	1	0	0	0	0	0	0	0	0	0	0	0	1	0	0	0	1	1	1	1	1	0	0	1	0	0	0	0	0	1	1	1	1	1	1	0	1	0	1	0	0	1	0	1	0	0	0	1	0	1	0	1	1	0	0	1	0	0	0	1	0	1	1	0	1	1	1	1	0	1	1	0	1	0	1	1	1	0	1	1	1	0	1	0	0	1	1	1	0	1	1	1	0	0	1	0	0	1	1	1	1	1	1	0	1	0	0	0	0	0	0	0	0	0	0	0	0	0	0	0	0	0	0	0	0	0	0	0	0	0	0	0	0	0	0	0	0	0	0	0	0	0	0	0	0	0	0	0	0	0	0	0	0	0	0	0
Stranne	2005	Ready	6	203	2	Adjan	37.0	325	60	4	5	4	6	0	0	3	0	1	0	1	0	0	0	0	0	0	1	1	0	1	0	1	1	1	1	1	0	0	0	0	0	0	0	1	0	1	0	1	0	1	1	0	0	1	1	0	1	0	0	0	1	1	1	1	1	1	0	1	1	0	0	0	1	0	1	0	0	0	1	0	0	0	1	1	0	0	1	0	0	0	1	0	1	1	0	1	1	1	0	0	1	1	0	1	0	1	1	1	0	0	1	1	0	1	0	0	0	1	1	0	1	1	1	0	1	1	0	0	1	1	1	0	0	1	0	1	0	0	0	0	0	0	0	0	0	0	0	0	1	0	0	0	0	0	0	0	0	0	0	0	0	0	0	0	0	0	0	0	0	0	0	0	0	0	0	0	0	0	0	0	0	0	0	0	0	0	0
Stranne	2006	Ready	6	203	2	Adjan	37.0	305	59	4	5	4	5	0	0	4	0	0	0	1	0	0	0	1	0	0	1	1	0	1	0	1	1	0	0	0	0	0	0	0	0	0	0	1	1	0	0	1	0	0	1	0	0	1	1	1	1	0	0	0	1	1	1	1	1	0	0	1	1	0	1	0	1	0	1	0	1	0	1	0	1	0	1	1	0	1	1	0	0	0	1	1	1	1	0	1	1	1	1	0	1	1	0	1	0	1	0	1	0	0	1	1	0	1	0	0	0	0	1	0	1	1	1	0	1	1	0	0	1	1	1	0	0	1	0	1	0	0	0	0	0	0	0	0	0	0	0	0	0	0	0	0	0	0	0	0	0	0	0	0	0	0	0	0	0	0	0	0	0	0	0	0	0	0	0	0	0	0	0	0	0	0	0	0	0	0	0
Stranne	2007	Ready	6	203	2	Adjan	37.0	335	60	3	3	3	6	0	0	4	0	0	1	1	0	1	0	1	0	0	1	1	0	0	0	1	1	0	0	1	0	0	0	0	0	0	0	1	1	0	0	1	0	1	1	1	0	0	1	0	0	0	0	0	1	1	1	1	1	1	0	1	0	0	0	0	1	0	1	0	0	0	1	1	1	0	1	1	1	0	1	0	0	0	1	1	1	1	0	1	1	1	1	0	1	1	0	0	0	1	0	1	0	1	1	1	0	1	0	1	0	0	1	0	1	1	1	0	0	1	0	0	1	1	1	0	0	1	0	1	0	0	0	0	0	0	0	0	0	0	0	0	0	0	0	0	0	0	0	0	0	0	0	0	0	0	0	0	0	0	0	0	0	0	0	1	0	0	0	0	0	0	0	0	0	0	0	0	0	0	0
Stranne	2008	Ready	6	203	2	Adjan	37.0	325	55	5	2	4	7	0	0	4	0	0	0	1	0	1	0	0	0	1	0	1	0	1	0	1	1	0	0	0	0	0	0	0	1	0	0	1	0	0	0	1	0	1	1	0	0	1	1	0	0	0	1	0	1	1	1	1	0	1	0	1	0	0	0	0	1	0	0	0	0	0	1	0	1	1	0	1	0	0	1	0	0	0	1	0	1	1	0	1	1	1	0	0	1	1	0	1	0	1	1	1	0	1	1	1	0	1	0	0	0	1	1	0	1	1	1	0	0	1	0	0	1	1	1	1	0	1	0	1	0	0	0	0	0	0	0	0	0	0	0	0	0	0	0	0	0	0	0	0	0	0	0	0	0	0	0	0	0	0	0	0	0	0	0	0	0	0	0	0	0	0	0	0	0	0	0	0	0	0	0
Stranne	2009	Ready	6	203	2	Adjan	37.0	315	53	3	3	3	6	0	0	3	0	0	0	1	0	1	0	0	0	1	1	1	0	1	0	0	1	0	0	0	0	0	0	1	0	0	0	1	0	0	0	1	0	0	1	0	0	0	1	0	1	0	0	0	1	1	1	1	0	1	0	1	0	0	0	0	1	0	1	0	0	0	1	1	1	0	0	1	0	0	1	0	0	0	1	1	1	1	1	1	1	1	0	0	1	1	0	0	0	1	0	1	0	1	1	1	0	1	0	1	0	0	1	0	0	1	1	0	0	1	0	0	1	1	1	0	0	1	0	1	0	0	0	0	0	0	0	0	0	0	1	0	0	0	0	0	0	0	0	0	0	0	0	0	0	0	0	0	0	0	0	0	0	0	0	0	0	0	0	0	0	0	0	0	0	0	0	0	0	0	0
Stranne	2010	Ready	6	203	2	Adjan	37.0	290	46	2	1	2	6	0	0	2	0	0	0	0	0	0	0	1	0	0	1	0	0	0	0	1	0	0	0	1	0	0	0	0	1	0	0	1	0	0	0	0	0	1	1	0	0	1	1	0	0	0	0	0	1	1	1	1	0	1	0	1	0	0	0	0	1	0	1	0	0	0	1	1	1	0	0	1	0	0	1	0	0	0	0	0	1	1	1	1	1	1	0	0	1	1	0	0	0	1	0	1	0	0	0	1	0	1	0	0	0	0	1	0	0	1	1	0	0	1	0	0	1	1	1	1	0	1	0	1	0	0	0	0	0	0	0	0	0	0	0	0	0	0	1	0	0	0	0	0	0	0	0	0	0	0	0	0	0	0	0	0	0	0	0	0	0	0	0	0	0	0	0	0	0	0	0	0	0	0	0
Stranne	2011	NA	NA	203	2	Adjan	37.0	NA	NA	NA	NA	NA	NA	NA	NA	NA	NA	NA	NA	NA	NA	NA	NA	NA	NA	NA	NA	NA	NA	NA	NA	NA	NA	NA	NA	NA	NA	NA	NA	NA	NA	NA	NA	NA	NA	NA	NA	NA	NA	NA	NA	NA	NA	NA	NA	NA	NA	NA	NA	NA	NA	NA	NA	NA	NA	NA	NA	NA	NA	NA	NA	NA	NA	NA	NA	NA	NA	NA	NA	NA	NA	NA	NA	NA	NA	NA	NA	NA	NA	NA	NA	NA	NA	NA	NA	NA	NA	NA	NA	NA	NA	NA	NA	NA	NA	NA	NA	NA	NA	NA	NA	NA	NA	NA	NA	NA	NA	NA	NA	NA	NA	NA	NA	NA	NA	NA	NA	NA	NA	NA	NA	NA	NA	NA	NA	NA	NA	NA	NA	NA	NA	NA	NA	NA	NA	NA	NA	NA	NA	NA	NA	NA	NA	NA	NA	NA	NA	NA	NA	NA	NA	NA	NA	NA	NA	NA	NA	NA	NA	NA	NA	NA	NA	NA	NA	NA	NA	NA	NA	NA	NA	NA	NA	NA	NA	NA	NA
Stranne	2012	NA	NA	203	2	Adjan	37.0	NA	NA	NA	NA	NA	NA	NA	NA	NA	NA	NA	NA	NA	NA	NA	NA	NA	NA	NA	NA	NA	NA	NA	NA	NA	NA	NA	NA	NA	NA	NA	NA	NA	NA	NA	NA	NA	NA	NA	NA	NA	NA	NA	NA	NA	NA	NA	NA	NA	NA	NA	NA	NA	NA	NA	NA	NA	NA	NA	NA	NA	NA	NA	NA	NA	NA	NA	NA	NA	NA	NA	NA	NA	NA	NA	NA	NA	NA	NA	NA	NA	NA	NA	NA	NA	NA	NA	NA	NA	NA	NA	NA	NA	NA	NA	NA	NA	NA	NA	NA	NA	NA	NA	NA	NA	NA	NA	NA	NA	NA	NA	NA	NA	NA	NA	NA	NA	NA	NA	NA	NA	NA	NA	NA	NA	NA	NA	NA	NA	NA	NA	NA	NA	NA	NA	NA	NA	NA	NA	NA	NA	NA	NA	NA	NA	NA	NA	NA	NA	NA	NA	NA	NA	NA	NA	NA	NA	NA	NA	NA	NA	NA	NA	NA	NA	NA	NA	NA	NA	NA	NA	NA	NA	NA	NA	NA	NA	NA	NA	NA
Stranne	2013	Traffic	2	203	2	Adjan	37.0	315	58	3	2	4	6	0	0	3	0	0	0	1	0	0	1	1	0	1	1	1	0	1	0	1	1	1	1	1	0	0	0	0	0	0	0	1	0	0	0	1	0	0	0	0	0	0	1	0	0	0	0	0	1	1	1	0	1	1	0	1	0	0	0	0	1	0	1	0	0	0	1	1	1	0	0	1	0	0	1	0	0	1	1	1	1	1	1	1	1	1	0	1	1	1	0	1	0	1	0	1	0	0	1	1	0	1	0	0	0	0	0	0	0	1	1	0	0	1	0	0	1	1	1	0	0	1	0	1	0	0	0	0	0	0	0	0	0	0	0	0	1	0	0	1	0	0	0	0	0	0	0	0	1	0	0	0	0	0	1	0	0	0	0	0	0	0	0	0	0	0	0	0	0	0	0	0	0	0	0
Stranne	2014	Traffic	2	203	2	Adjan	37.0	330	53	3	4	3	5	0	0	3	0	0	0	1	0	0	0	1	0	1	1	1	0	0	0	0	0	0	1	0	0	0	1	0	0	0	0	1	0	0	0	1	1	1	1	0	0	1	1	0	1	0	0	1	1	1	1	0	1	0	0	1	1	0	0	0	1	0	0	0	0	1	1	0	1	0	0	1	0	0	1	0	0	0	1	1	1	1	0	1	1	1	1	0	0	1	0	1	0	1	0	0	0	1	1	1	0	1	0	0	0	0	1	0	0	1	1	0	0	1	0	0	1	1	1	1	0	1	0	1	0	0	0	0	0	0	0	0	0	0	0	0	0	0	0	0	0	0	0	0	0	0	0	0	0	0	0	0	0	0	0	0	0	0	0	0	0	0	0	0	0	0	0	0	0	0	0	0	0	0	0
Stranne	2015	Traffic	2	203	2	Adjan	37.0	270	56	4	4	5	5	0	0	3	0	0	0	1	0	0	0	1	0	1	0	1	0	0	1	1	1	1	0	0	1	1	0	1	1	0	0	0	0	0	0	1	0	1	0	0	0	0	1	0	1	0	0	1	1	1	1	1	1	1	0	1	0	0	0	0	1	0	1	0	1	0	1	0	1	0	0	1	0	0	1	0	0	0	1	0	1	1	0	1	1	1	0	0	1	1	0	0	0	1	0	0	0	1	1	1	0	1	0	0	1	0	1	0	1	1	1	0	0	1	0	0	1	1	1	0	0	1	0	1	0	0	0	0	0	0	0	0	0	0	0	0	0	0	1	0	0	0	0	0	0	0	0	0	0	0	0	0	0	0	0	0	0	0	0	0	0	0	0	0	0	0	0	0	0	0	0	0	0	0	0
Strandnyland	2002	Construction	4	204	2	Adjan	69.2	430	43	4	3	3	4	0	0	3	0	0	0	0	0	0	0	0	0	0	0	1	0	0	0	0	0	0	0	0	0	0	0	0	0	0	0	1	0	0	0	1	0	0	1	0	0	0	1	0	0	1	0	0	1	1	1	0	0	0	0	1	0	0	0	0	1	0	0	0	1	0	1	1	1	0	1	1	0	1	1	0	0	1	1	1	1	1	0	1	1	1	0	0	1	0	0	0	0	1	0	1	0	1	1	1	0	1	0	0	1	0	1	0	0	1	1	0	0	1	0	0	1	1	0	0	1	0	0	1	0	0	0	0	0	0	0	0	0	0	0	0	0	0	0	0	0	0	0	0	0	0	0	0	0	0	0	0	0	0	0	0	0	0	0	0	0	0	0	0	0	0	0	0	0	0	0	0	0	0	0
Strandnyland	2003	Construction	4	204	2	Adjan	69.2	445	44	5	5	4	4	0	0	4	0	0	0	0	0	0	0	0	0	0	0	0	0	1	0	0	0	0	0	0	0	0	0	0	0	0	0	0	0	1	0	1	0	0	1	0	0	0	1	0	1	1	0	0	1	1	0	0	0	0	0	1	0	0	0	0	0	0	1	0	1	0	1	1	1	1	1	1	0	1	1	0	0	1	1	1	1	1	0	1	1	1	0	0	1	0	0	1	0	1	0	1	0	0	0	1	0	1	0	0	0	0	1	0	0	1	0	0	0	1	0	0	1	1	1	1	1	1	0	1	0	0	0	0	0	0	0	0	0	0	0	0	0	0	0	0	0	0	0	0	0	0	0	0	0	0	0	0	0	0	0	0	0	0	0	0	0	0	0	0	0	0	0	0	0	0	0	0	0	0	0
Strandnyland	2004	Ready	6	204	2	Adjan	69.2	485	52	5	6	6	4	0	0	4	0	0	0	0	0	0	0	0	0	0	1	1	0	1	0	0	0	0	0	0	0	0	0	0	0	0	0	0	0	1	0	1	0	0	1	0	0	0	1	0	1	0	0	0	0	1	1	0	0	0	0	1	0	0	0	0	0	1	1	0	1	0	1	1	1	1	1	1	0	1	1	0	0	0	1	0	1	1	1	1	1	1	1	0	1	0	0	1	0	1	0	1	0	1	1	1	0	1	0	1	1	0	1	1	0	1	1	0	0	1	0	0	1	1	1	1	0	0	0	1	0	0	0	0	0	0	0	0	0	0	0	0	0	0	0	0	1	0	0	0	1	0	0	0	0	0	0	0	0	0	0	0	0	0	0	0	0	0	0	0	0	0	0	0	0	0	0	0	0	0	0
Strandnyland	2005	Ready	6	204	2	Adjan	69.2	430	56	5	7	7	5	0	0	4	0	1	0	0	0	0	0	0	0	0	0	1	0	1	0	0	0	0	0	0	0	0	0	0	0	0	0	1	0	1	1	1	1	1	1	0	0	0	1	0	1	0	0	0	1	1	1	0	0	0	0	1	1	0	0	0	1	1	1	1	1	0	1	1	1	1	1	1	0	1	1	0	0	0	1	0	1	1	0	1	1	1	1	0	1	0	0	0	0	1	0	1	0	1	1	1	0	1	0	0	0	0	1	0	0	1	1	0	0	1	0	0	1	1	1	1	1	0	0	1	0	0	0	0	0	0	1	0	0	0	0	0	0	0	0	0	1	0	0	0	0	0	0	0	0	0	0	0	0	0	0	0	0	0	0	0	0	0	0	0	0	0	0	0	0	0	0	0	0	0	0
Strandnyland	2006	Ready	6	204	2	Adjan	69.2	405	46	5	7	4	5	0	0	3	0	1	0	0	0	0	0	0	0	0	0	0	0	1	0	0	0	0	0	0	0	0	0	0	0	0	0	0	0	1	0	1	1	0	1	0	0	0	1	0	1	0	0	0	1	1	0	0	0	0	0	1	0	1	0	0	1	0	1	0	1	0	1	1	1	0	1	1	0	0	1	0	0	0	1	1	1	1	0	1	0	1	1	0	1	0	0	1	0	1	0	0	0	1	1	1	0	1	0	0	1	1	1	0	0	1	1	0	0	1	0	0	1	1	1	0	0	0	0	1	0	0	0	0	0	0	0	0	0	0	0	0	0	0	0	0	1	0	0	0	0	0	0	0	0	0	0	0	0	0	0	0	0	0	0	0	0	0	0	0	0	0	0	0	0	0	0	0	0	0	0
Strandnyland	2007	Ready	6	204	2	Adjan	69.2	460	52	4	7	4	5	0	0	3	0	0	1	0	0	0	0	0	0	0	0	0	0	1	0	0	0	0	0	0	1	1	0	0	1	0	0	1	0	1	0	1	1	1	1	0	0	0	1	0	1	0	0	0	1	1	1	0	0	0	0	1	1	0	0	0	1	0	1	0	1	0	1	1	1	0	1	1	0	1	1	0	0	0	1	1	1	1	0	1	1	1	0	0	1	0	0	0	0	1	0	1	0	0	1	1	0	1	0	0	1	0	1	0	1	1	1	0	0	1	0	0	1	1	1	0	0	0	0	1	0	0	0	0	0	0	0	0	0	0	0	0	0	0	0	0	1	0	0	0	0	0	0	0	0	0	0	0	0	0	0	0	0	0	0	0	0	0	0	0	0	0	0	0	0	0	0	0	0	0	0
Strandnyland	2008	Ready	6	204	2	Adjan	69.2	460	48	4	6	3	6	0	0	3	0	0	0	0	0	0	0	0	0	0	0	0	0	0	0	0	0	0	0	0	1	0	1	0	0	0	0	1	0	1	0	1	0	0	1	0	0	0	1	0	1	0	0	0	1	1	1	0	0	0	0	1	0	0	0	0	1	0	1	0	1	0	1	1	1	0	1	1	1	0	1	0	0	0	1	0	1	1	1	1	1	1	0	1	1	0	0	1	0	1	0	1	0	0	1	1	0	1	0	0	1	0	1	0	0	1	1	0	0	1	0	0	1	1	1	1	0	0	0	1	0	1	0	0	0	0	0	0	0	0	0	0	0	0	0	0	0	0	0	0	0	0	0	0	0	0	0	0	0	0	0	0	0	0	0	0	0	0	0	0	0	0	0	0	0	0	0	0	0	0	0
Strandnyland	2009	Ready	6	204	2	Adjan	69.2	495	43	5	5	4	6	0	0	3	0	0	0	0	0	0	0	0	0	0	0	1	0	1	0	0	0	0	0	0	0	0	1	1	0	0	0	1	0	1	0	1	0	0	1	0	0	0	1	0	0	0	0	0	1	1	1	0	0	0	0	1	1	0	0	0	1	0	0	0	1	0	1	1	0	0	1	1	0	0	0	0	0	0	1	0	1	1	0	1	1	1	0	0	0	0	0	0	0	1	0	1	0	0	1	1	0	1	0	0	1	1	0	0	0	1	1	0	0	1	0	0	1	1	1	1	0	0	0	1	0	0	0	0	0	0	0	0	0	0	0	0	0	0	0	0	1	0	0	0	0	0	0	1	0	0	0	0	0	0	0	0	0	0	0	0	0	0	0	0	0	0	0	0	0	0	0	0	0	0	0
Strandnyland	2010	Ready	6	204	2	Adjan	69.2	435	55	4	6	5	5	0	0	3	0	0	0	0	0	0	0	0	0	0	0	1	1	1	0	0	0	0	0	1	1	1	1	1	0	0	0	1	0	1	0	1	1	0	1	0	0	0	1	0	0	0	0	0	1	1	1	0	0	0	0	1	0	0	0	0	1	0	1	0	1	1	1	1	1	0	1	1	0	1	1	0	0	0	1	1	1	1	0	1	1	1	1	0	0	0	0	0	0	1	0	0	0	0	1	1	0	1	0	1	1	0	1	1	1	1	1	0	0	1	0	0	1	1	1	1	0	0	0	1	0	0	0	0	0	0	0	0	0	0	0	0	0	0	0	0	1	0	0	0	0	0	0	0	0	0	0	0	0	0	0	0	0	0	0	0	0	0	0	0	0	0	0	0	0	0	0	0	0	0	0
Strandnyland	2011	NA	NA	204	2	Adjan	69.2	NA	NA	NA	NA	NA	NA	NA	NA	NA	NA	NA	NA	NA	NA	NA	NA	NA	NA	NA	NA	NA	NA	NA	NA	NA	NA	NA	NA	NA	NA	NA	NA	NA	NA	NA	NA	NA	NA	NA	NA	NA	NA	NA	NA	NA	NA	NA	NA	NA	NA	NA	NA	NA	NA	NA	NA	NA	NA	NA	NA	NA	NA	NA	NA	NA	NA	NA	NA	NA	NA	NA	NA	NA	NA	NA	NA	NA	NA	NA	NA	NA	NA	NA	NA	NA	NA	NA	NA	NA	NA	NA	NA	NA	NA	NA	NA	NA	NA	NA	NA	NA	NA	NA	NA	NA	NA	NA	NA	NA	NA	NA	NA	NA	NA	NA	NA	NA	NA	NA	NA	NA	NA	NA	NA	NA	NA	NA	NA	NA	NA	NA	NA	NA	NA	NA	NA	NA	NA	NA	NA	NA	NA	NA	NA	NA	NA	NA	NA	NA	NA	NA	NA	NA	NA	NA	NA	NA	NA	NA	NA	NA	NA	NA	NA	NA	NA	NA	NA	NA	NA	NA	NA	NA	NA	NA	NA	NA	NA	NA	NA
Strandnyland	2012	NA	NA	204	2	Adjan	69.2	NA	NA	NA	NA	NA	NA	NA	NA	NA	NA	NA	NA	NA	NA	NA	NA	NA	NA	NA	NA	NA	NA	NA	NA	NA	NA	NA	NA	NA	NA	NA	NA	NA	NA	NA	NA	NA	NA	NA	NA	NA	NA	NA	NA	NA	NA	NA	NA	NA	NA	NA	NA	NA	NA	NA	NA	NA	NA	NA	NA	NA	NA	NA	NA	NA	NA	NA	NA	NA	NA	NA	NA	NA	NA	NA	NA	NA	NA	NA	NA	NA	NA	NA	NA	NA	NA	NA	NA	NA	NA	NA	NA	NA	NA	NA	NA	NA	NA	NA	NA	NA	NA	NA	NA	NA	NA	NA	NA	NA	NA	NA	NA	NA	NA	NA	NA	NA	NA	NA	NA	NA	NA	NA	NA	NA	NA	NA	NA	NA	NA	NA	NA	NA	NA	NA	NA	NA	NA	NA	NA	NA	NA	NA	NA	NA	NA	NA	NA	NA	NA	NA	NA	NA	NA	NA	NA	NA	NA	NA	NA	NA	NA	NA	NA	NA	NA	NA	NA	NA	NA	NA	NA	NA	NA	NA	NA	NA	NA	NA	NA
Strandnyland	2013	Traffic	2	204	2	Adjan	69.2	460	38	3	3	4	4	0	0	2	0	0	0	0	0	0	0	0	0	0	0	1	0	0	0	0	0	0	0	0	0	1	0	0	0	0	0	1	0	0	0	1	1	0	0	0	0	0	0	0	0	0	0	0	1	1	1	1	0	0	0	1	1	0	0	0	1	0	0	0	1	0	1	1	1	0	1	1	0	0	0	0	0	0	1	0	1	1	0	1	1	1	1	0	1	0	0	0	0	1	0	1	0	1	1	1	0	1	0	0	0	0	1	0	0	1	1	0	1	1	0	0	0	0	0	0	0	0	0	1	0	0	0	0	0	0	0	0	0	0	0	0	0	0	0	0	0	0	0	0	0	0	0	0	0	0	0	0	0	0	0	0	0	0	0	0	0	0	0	0	0	0	0	0	0	0	0	0	0	0	0
Strandnyland	2014	Traffic	2	204	2	Adjan	69.2	475	41	5	4	3	4	0	0	3	0	0	0	0	0	0	0	0	0	0	0	1	0	0	0	0	0	0	0	0	1	0	0	0	0	0	0	1	0	0	0	1	1	0	0	0	0	0	1	0	1	0	0	0	1	1	1	0	0	0	0	1	0	0	0	0	1	0	0	0	1	0	1	0	1	0	1	1	0	1	1	0	0	0	1	0	1	1	1	1	1	1	0	0	0	0	0	1	0	1	0	0	0	1	0	1	0	1	0	0	0	1	1	1	0	1	1	0	0	1	0	0	1	1	0	1	0	0	0	1	0	0	0	0	0	0	0	0	0	0	0	0	0	0	0	0	0	0	0	0	0	0	0	0	0	0	0	0	0	0	0	0	0	0	0	0	0	0	0	0	0	0	0	0	0	0	0	0	0	0	0
Strandnyland	2015	Traffic	2	204	2	Adjan	69.2	415	46	4	6	5	4	0	0	3	0	0	0	0	0	0	0	0	0	0	0	0	0	0	0	0	0	0	0	0	0	0	1	1	0	0	0	1	0	0	0	1	1	0	0	0	0	0	1	0	1	0	0	0	1	1	1	0	0	0	0	1	0	0	0	0	1	0	0	1	1	0	1	0	1	0	1	1	0	0	0	0	0	0	1	0	1	1	1	1	1	1	1	0	1	0	0	0	0	1	0	1	0	1	1	1	0	1	0	0	1	0	1	0	1	1	1	0	0	1	0	0	1	1	1	1	0	0	0	1	0	0	0	0	0	0	1	0	0	0	0	0	0	0	0	1	0	0	0	0	0	0	0	0	0	0	0	0	0	0	0	0	0	0	0	0	0	0	0	0	0	0	0	0	0	0	0	0	0	0	0
Hjalta	2002	Ready	6	205	2	Adjan	91.1	655	61	5	6	4	7	0	0	3	0	1	1	0	0	1	0	1	0	0	0	1	1	1	1	1	1	0	0	0	0	0	0	0	0	0	0	1	0	1	0	1	1	1	1	0	0	1	1	0	1	0	0	0	1	1	1	0	1	0	0	1	0	0	0	0	1	0	0	0	1	0	1	1	1	0	1	1	0	0	1	0	0	0	1	0	1	1	0	1	1	1	0	1	1	1	0	1	0	1	0	1	0	0	1	1	0	1	0	0	0	1	1	0	1	1	1	1	1	1	0	0	1	1	1	0	1	1	0	1	0	0	0	0	0	0	0	0	0	0	0	0	0	0	0	0	0	0	0	0	0	0	0	0	0	0	0	0	0	0	0	0	0	0	0	0	0	0	0	0	0	0	0	0	0	0	0	0	0	0	0
Hjalta	2003	Ready	6	205	2	Adjan	91.1	620	61	5	6	5	7	0	0	3	0	0	1	0	0	0	0	1	0	0	0	1	0	1	0	1	1	0	0	0	0	0	1	0	0	0	0	0	0	1	0	1	1	1	1	0	0	0	1	0	1	0	0	0	1	1	1	1	1	0	0	1	0	1	0	0	1	1	1	0	1	0	1	1	1	0	1	1	0	1	1	0	0	1	1	1	1	1	0	1	1	1	0	0	1	0	0	0	0	1	0	1	0	1	1	1	0	1	0	0	0	1	1	0	1	1	0	1	1	1	0	0	1	1	1	1	1	1	0	1	0	0	0	0	0	0	0	0	0	0	0	0	0	0	0	0	0	0	0	0	0	0	0	0	0	0	0	0	0	0	0	0	0	0	0	0	0	0	0	0	0	0	0	0	0	0	0	0	0	0	0
Hjalta	2004	Ready	6	205	2	Adjan	91.1	590	62	7	5	4	7	0	0	4	0	0	1	0	0	0	0	1	0	0	1	1	0	1	0	1	0	0	0	0	0	0	0	0	0	0	0	1	0	1	0	1	0	1	1	0	0	0	1	0	1	0	0	0	1	1	1	0	0	0	0	1	0	1	0	0	1	0	1	0	1	0	1	0	1	1	1	1	0	1	1	0	0	0	1	1	1	1	0	1	1	1	0	0	1	1	0	0	0	1	1	1	0	1	1	1	0	1	0	1	0	1	1	0	1	1	0	1	1	1	1	0	1	1	1	1	1	1	0	1	1	0	0	0	0	0	0	0	0	0	0	0	0	0	0	0	0	0	0	0	0	0	0	0	0	0	0	0	1	0	0	0	0	0	0	0	0	0	0	0	0	0	0	0	0	0	0	0	0	0	0
Hjalta	2005	Ready	6	205	2	Adjan	91.1	510	61	5	7	4	8	0	0	3	0	0	0	0	0	0	0	1	0	0	0	1	1	1	0	1	0	1	0	0	0	0	1	0	0	0	0	1	0	1	1	1	1	1	1	0	0	0	1	0	1	0	0	0	1	1	1	0	1	1	0	1	1	0	0	0	1	0	0	1	0	0	1	1	1	0	1	1	0	0	0	0	0	0	1	0	0	1	0	1	1	1	1	0	1	0	0	0	0	1	0	0	0	1	1	1	0	1	0	0	0	1	1	0	1	1	0	1	1	1	0	0	1	1	1	1	1	1	0	1	1	0	0	0	0	0	1	0	0	0	0	0	0	0	0	1	1	0	0	0	0	0	0	0	0	0	0	0	1	0	0	0	0	0	0	0	0	0	0	0	0	0	0	0	0	0	0	0	0	0	0
Hjalta	2006	Ready	6	205	2	Adjan	91.1	610	66	6	6	5	8	0	0	3	0	1	0	0	0	0	0	1	0	1	1	1	1	1	0	1	1	0	0	0	0	0	0	0	0	0	0	1	0	1	0	1	1	1	1	0	0	1	1	0	1	0	0	0	1	1	1	0	1	0	0	1	0	0	0	0	1	0	1	1	1	1	1	1	1	0	1	1	0	0	1	0	0	1	1	1	1	1	0	1	1	1	0	1	1	1	0	1	0	1	1	0	0	1	1	1	0	1	0	0	0	1	1	0	1	1	1	1	1	1	0	0	1	1	1	0	0	1	0	1	1	0	0	0	0	0	0	0	0	0	0	0	0	0	0	0	0	0	0	0	0	0	0	0	0	0	0	0	0	0	0	0	0	0	0	0	0	0	0	0	0	0	0	0	0	0	0	0	0	0	0
Hjalta	2007	Ready	6	205	2	Adjan	91.1	615	71	5	6	5	8	0	0	3	0	1	1	0	0	1	0	1	0	1	1	1	1	1	0	1	0	1	1	1	1	0	0	0	0	0	0	1	0	0	1	1	1	1	1	1	0	0	1	0	1	0	0	0	1	1	1	0	1	0	0	1	0	0	0	0	1	1	0	0	0	0	1	1	1	0	1	1	0	0	1	0	0	1	1	1	1	1	0	1	1	1	0	0	1	1	0	1	0	1	1	1	0	1	1	1	0	1	0	0	0	1	1	0	1	1	1	1	1	1	0	0	1	1	1	1	1	1	0	1	1	0	0	0	0	0	0	0	0	0	0	0	0	0	0	0	0	0	0	0	1	0	0	0	0	0	0	0	0	0	0	0	0	0	0	0	0	0	0	0	0	0	0	0	0	0	0	0	0	0	0
Hjalta	2008	Ready	6	205	2	Adjan	91.1	670	73	7	5	7	8	0	0	4	0	0	1	0	0	1	0	1	0	1	1	1	1	1	0	1	0	0	0	0	1	1	0	0	0	1	0	1	0	0	0	1	1	1	1	0	0	1	1	0	1	0	0	0	1	1	1	0	1	0	0	1	0	1	0	0	1	1	1	1	1	0	1	1	1	1	1	1	0	1	1	0	0	0	1	0	1	1	0	1	1	1	0	1	1	1	0	1	0	1	0	1	0	1	1	1	0	1	0	1	0	1	1	1	1	1	0	1	1	1	1	0	1	1	1	1	0	1	0	1	1	0	0	0	0	0	0	0	0	0	0	0	0	0	0	0	0	0	0	0	1	0	0	0	0	0	0	0	0	0	0	0	0	0	0	0	0	0	0	0	0	0	0	0	0	0	0	0	0	0	0
Hjalta	2009	Ready	6	205	2	Adjan	91.1	670	58	4	4	3	8	0	0	3	0	0	0	0	0	0	0	0	0	0	1	1	1	1	0	1	1	0	0	0	1	0	0	1	0	0	0	1	0	0	0	1	0	1	0	0	0	0	1	0	1	0	1	0	1	1	1	0	1	0	0	1	0	1	0	0	1	0	1	0	0	0	1	1	1	0	1	1	0	0	1	0	0	1	1	0	1	1	0	1	1	1	0	1	1	0	0	1	0	1	0	1	0	1	1	1	0	1	0	0	0	1	1	0	1	1	0	0	1	1	0	0	1	1	1	0	0	1	0	1	0	0	0	0	0	0	0	0	0	0	0	0	0	0	0	0	0	0	0	0	1	0	0	0	1	0	0	0	0	0	0	0	0	0	0	0	0	0	0	0	0	0	0	0	0	0	0	0	0	1	0
Hjalta	2010	Ready	6	205	2	Adjan	91.1	660	64	5	4	6	7	0	0	3	0	0	1	0	0	0	0	1	0	0	1	1	1	1	0	1	1	0	0	0	0	0	0	1	0	0	0	1	0	0	0	1	1	1	0	0	0	1	1	0	1	0	0	0	1	1	1	1	1	0	0	1	0	1	0	0	1	1	1	0	1	0	1	1	1	0	0	1	0	0	0	0	0	1	1	0	1	1	1	1	1	1	1	1	1	1	0	1	0	1	0	1	0	0	1	1	0	1	0	0	0	1	1	0	1	1	1	0	1	1	0	0	1	1	1	1	1	1	0	1	0	0	0	0	0	0	0	0	0	0	0	0	0	0	0	0	0	0	0	0	0	0	0	1	0	0	0	0	0	0	0	0	0	0	0	0	0	0	0	0	0	0	0	0	0	0	0	0	0	0	0
Hjalta	2011	NA	NA	205	2	Adjan	91.1	NA	NA	NA	NA	NA	NA	NA	NA	NA	NA	NA	NA	NA	NA	NA	NA	NA	NA	NA	NA	NA	NA	NA	NA	NA	NA	NA	NA	NA	NA	NA	NA	NA	NA	NA	NA	NA	NA	NA	NA	NA	NA	NA	NA	NA	NA	NA	NA	NA	NA	NA	NA	NA	NA	NA	NA	NA	NA	NA	NA	NA	NA	NA	NA	NA	NA	NA	NA	NA	NA	NA	NA	NA	NA	NA	NA	NA	NA	NA	NA	NA	NA	NA	NA	NA	NA	NA	NA	NA	NA	NA	NA	NA	NA	NA	NA	NA	NA	NA	NA	NA	NA	NA	NA	NA	NA	NA	NA	NA	NA	NA	NA	NA	NA	NA	NA	NA	NA	NA	NA	NA	NA	NA	NA	NA	NA	NA	NA	NA	NA	NA	NA	NA	NA	NA	NA	NA	NA	NA	NA	NA	NA	NA	NA	NA	NA	NA	NA	NA	NA	NA	NA	NA	NA	NA	NA	NA	NA	NA	NA	NA	NA	NA	NA	NA	NA	NA	NA	NA	NA	NA	NA	NA	NA	NA	NA	NA	NA	NA	NA
Hjalta	2012	NA	NA	205	2	Adjan	91.1	NA	NA	NA	NA	NA	NA	NA	NA	NA	NA	NA	NA	NA	NA	NA	NA	NA	NA	NA	NA	NA	NA	NA	NA	NA	NA	NA	NA	NA	NA	NA	NA	NA	NA	NA	NA	NA	NA	NA	NA	NA	NA	NA	NA	NA	NA	NA	NA	NA	NA	NA	NA	NA	NA	NA	NA	NA	NA	NA	NA	NA	NA	NA	NA	NA	NA	NA	NA	NA	NA	NA	NA	NA	NA	NA	NA	NA	NA	NA	NA	NA	NA	NA	NA	NA	NA	NA	NA	NA	NA	NA	NA	NA	NA	NA	NA	NA	NA	NA	NA	NA	NA	NA	NA	NA	NA	NA	NA	NA	NA	NA	NA	NA	NA	NA	NA	NA	NA	NA	NA	NA	NA	NA	NA	NA	NA	NA	NA	NA	NA	NA	NA	NA	NA	NA	NA	NA	NA	NA	NA	NA	NA	NA	NA	NA	NA	NA	NA	NA	NA	NA	NA	NA	NA	NA	NA	NA	NA	NA	NA	NA	NA	NA	NA	NA	NA	NA	NA	NA	NA	NA	NA	NA	NA	NA	NA	NA	NA	NA	NA
Hjalta	2013	Traffic	2	205	2	Adjan	91.1	735	67	5	3	5	7	0	0	4	0	0	0	0	0	0	0	1	0	0	1	1	1	0	0	1	1	0	0	1	1	1	0	1	1	0	0	1	0	0	0	1	0	0	1	0	0	1	1	0	1	0	0	0	1	1	1	0	1	0	0	1	0	1	0	0	1	0	1	0	0	1	1	1	1	1	0	1	0	1	1	0	0	0	1	0	1	1	1	1	1	1	1	1	1	1	0	1	0	1	1	1	0	1	1	1	0	1	0	0	0	1	1	0	1	1	1	0	1	1	1	0	1	1	1	1	0	1	0	1	0	0	0	0	0	0	0	0	0	0	0	0	0	0	0	0	0	0	0	0	0	0	0	0	1	0	0	0	0	0	0	0	0	0	0	0	0	0	0	0	0	0	0	0	0	0	0	0	0	0	0
Hjalta	2014	Traffic	2	205	2	Adjan	91.1	685	71	5	4	5	7	0	0	5	0	0	1	1	0	0	0	1	0	0	1	1	1	1	1	1	1	0	0	1	0	0	1	1	0	0	0	1	1	0	0	1	1	1	1	0	0	1	1	0	1	0	0	0	1	1	1	0	1	0	0	1	0	1	0	0	1	0	1	1	0	0	1	1	1	1	0	1	0	0	1	0	0	0	1	0	1	1	1	1	1	1	1	0	1	1	0	1	1	1	0	1	0	1	1	1	0	1	0	0	0	1	1	1	1	1	1	0	1	1	1	0	1	1	1	1	0	1	0	1	0	0	0	0	0	0	0	0	0	0	0	0	0	0	0	0	0	0	0	0	1	0	0	0	0	0	0	0	0	0	0	0	0	0	0	0	0	0	0	0	0	0	0	0	0	0	0	0	0	0	0
Hjalta	2015	Traffic	2	205	2	Adjan	91.1	665	67	5	4	5	6	0	0	3	0	0	1	1	0	0	0	1	0	1	1	1	0	1	0	1	0	0	0	1	1	0	0	1	0	0	0	1	0	0	0	1	1	1	1	0	0	0	1	0	1	0	0	0	1	1	1	0	1	0	0	1	0	1	0	0	1	0	1	0	1	0	1	1	1	0	1	1	0	1	1	0	0	0	1	1	1	1	0	1	1	1	1	1	1	1	0	1	1	1	0	0	0	1	1	1	0	1	0	0	0	1	1	1	1	1	1	0	1	1	0	0	1	1	0	1	0	1	0	1	0	0	0	0	0	0	0	0	0	0	0	0	0	0	0	0	0	0	0	0	1	0	0	0	1	0	0	0	0	0	0	0	0	0	0	0	0	0	0	0	0	0	0	0	0	0	0	0	0	0	0
Kasa	2002	Construction	4	206	2	Adjan	98.3	760	65	7	5	7	8	0	0	4	0	1	1	0	0	0	0	1	0	0	1	1	0	0	0	1	0	1	0	0	0	0	0	1	0	0	0	1	0	0	1	1	1	1	0	0	0	1	1	1	1	0	1	0	1	1	1	1	0	0	0	1	1	0	0	0	1	0	1	0	1	1	1	1	1	1	1	1	0	1	0	0	0	1	1	1	1	1	0	1	1	1	0	1	1	0	0	0	0	1	0	1	0	1	1	1	0	1	0	0	0	1	1	0	1	1	1	1	1	1	0	0	1	1	0	0	1	1	0	1	1	0	0	0	0	0	0	0	0	0	0	0	0	0	0	0	0	0	0	0	0	0	0	0	0	0	0	0	0	0	0	0	0	0	0	0	0	0	0	0	0	0	0	0	0	0	0	0	0	0	0
Kasa	2003	Ready	6	206	2	Adjan	98.3	650	59	5	5	4	5	0	0	3	0	0	1	0	0	0	0	0	0	0	1	1	0	0	0	1	0	0	0	0	0	0	0	0	0	0	0	1	0	1	1	1	0	1	0	1	0	0	1	0	0	0	1	0	1	1	0	0	0	0	0	1	1	0	0	0	1	1	1	0	1	0	1	1	1	0	1	1	0	1	1	0	0	1	1	1	1	1	1	1	1	1	0	0	1	0	0	0	0	1	1	1	0	1	1	1	0	1	0	0	1	1	1	1	1	1	1	1	1	1	0	0	1	1	0	1	1	0	0	1	0	0	0	0	0	0	0	0	0	0	0	0	0	0	0	0	0	0	0	0	0	0	0	0	0	0	0	0	0	0	0	0	0	0	0	0	0	0	0	0	0	0	0	0	0	0	0	0	0	0	0
Kasa	2004	Ready	6	206	2	Adjan	98.3	615	59	7	6	7	7	0	0	4	0	0	0	0	0	0	0	1	0	0	1	1	0	0	0	0	0	0	0	0	0	1	0	0	0	0	0	1	0	0	1	1	1	1	0	0	0	1	1	0	1	0	0	0	1	1	1	0	0	0	0	1	0	1	0	0	1	0	1	0	1	1	1	1	1	1	1	1	0	0	1	0	0	0	1	1	1	1	1	1	1	1	0	0	1	0	0	0	1	1	0	1	0	1	1	1	0	1	0	0	1	1	1	0	1	1	0	0	1	1	0	0	1	1	0	1	1	1	0	1	1	0	0	0	0	0	0	0	0	0	0	0	0	0	0	0	0	0	0	0	0	1	0	0	0	0	0	0	0	0	0	0	0	0	0	0	0	0	0	0	0	0	0	0	0	0	0	0	0	0	0
Kasa	2005	Ready	6	206	2	Adjan	98.3	580	66	7	7	8	8	0	0	4	0	0	1	0	0	0	0	1	0	0	1	0	0	0	0	1	0	0	0	0	0	1	0	0	0	0	0	1	0	1	1	1	1	1	0	1	0	1	1	0	1	0	1	0	1	1	1	1	0	0	0	1	1	1	0	0	1	1	1	1	1	1	1	1	1	1	1	1	0	0	1	0	0	0	1	1	1	1	1	1	1	1	0	0	1	0	0	0	0	1	0	1	0	1	1	1	0	1	0	1	1	1	1	0	1	1	1	0	1	1	0	0	1	1	0	0	1	1	0	1	1	0	0	0	0	0	0	0	0	0	0	0	0	0	0	0	0	0	0	0	0	0	0	0	0	0	0	0	0	0	0	0	0	0	0	0	0	0	0	0	0	0	0	0	0	0	0	0	0	0	0
Kasa	2006	Ready	6	206	2	Adjan	98.3	580	52	5	5	4	6	0	0	3	0	1	0	0	0	0	0	1	0	0	0	1	0	0	0	0	0	1	1	0	0	0	0	0	0	0	0	0	0	0	1	1	1	0	1	0	0	0	1	0	1	0	0	0	1	1	1	0	0	0	0	1	1	1	0	0	1	0	0	0	1	0	1	1	1	0	1	1	0	1	1	0	0	0	1	1	1	1	1	1	0	1	0	0	1	0	0	0	0	1	0	1	0	0	1	1	0	1	0	1	0	1	1	0	1	1	1	1	1	1	0	0	1	1	0	0	0	1	0	1	0	0	0	0	0	0	0	0	0	0	0	0	0	0	0	0	0	0	0	0	0	0	0	0	0	0	0	0	0	0	0	0	0	0	0	0	0	0	0	0	0	0	0	0	0	0	0	0	0	0	0
Kasa	2007	Ready	6	206	2	Adjan	98.3	590	53	5	4	6	4	0	0	3	0	0	0	0	0	0	0	1	0	0	1	0	0	0	0	0	0	0	0	0	0	0	0	0	0	0	0	1	0	1	0	1	0	1	0	0	0	0	1	0	0	0	0	0	1	1	0	0	0	0	0	1	1	1	0	0	1	1	1	0	1	1	1	1	1	0	1	1	0	0	1	0	0	0	1	1	1	1	0	1	1	1	0	1	1	0	0	1	0	1	0	1	0	1	1	1	0	1	0	0	1	1	1	0	1	1	1	0	1	1	0	0	1	1	0	1	1	0	0	1	0	0	0	0	0	0	0	0	0	0	0	0	0	0	0	0	0	0	0	0	0	0	0	0	0	0	0	0	0	0	0	0	0	0	0	0	0	0	0	0	0	0	0	0	1	0	0	0	0	0	0
Kasa	2008	Ready	6	206	2	Adjan	98.3	685	56	6	4	5	5	0	0	4	0	0	1	0	0	0	0	0	0	0	1	0	0	0	0	0	1	0	0	0	0	0	1	1	0	1	0	1	0	0	1	1	0	0	0	1	0	1	1	0	0	0	0	0	1	1	0	0	0	1	0	1	0	1	0	0	1	1	1	1	1	0	1	1	1	1	1	1	0	0	1	0	0	0	1	0	1	1	0	1	1	1	1	1	1	0	0	1	0	1	0	1	0	0	1	1	0	1	0	0	1	1	1	0	0	1	1	0	1	1	0	0	1	1	0	1	0	1	0	1	0	0	0	0	0	0	0	0	0	0	0	0	0	0	0	0	0	0	0	0	0	0	0	0	0	0	0	0	0	0	0	0	0	0	0	0	0	0	0	0	0	0	0	0	0	0	0	0	0	0	0
Kasa	2009	Ready	6	206	2	Adjan	98.3	645	53	6	4	5	3	0	0	4	0	0	1	0	0	0	0	0	0	0	1	0	0	0	0	0	0	0	0	0	0	0	1	0	0	0	0	1	0	1	0	1	1	0	0	1	0	1	1	1	0	0	0	0	1	1	0	0	1	0	0	1	0	0	0	0	1	1	1	0	1	0	1	0	1	1	1	1	0	0	1	0	0	0	1	1	1	1	1	1	1	1	0	1	1	0	0	1	0	1	0	0	0	0	1	1	0	1	0	1	0	1	1	0	0	1	1	1	1	1	0	0	1	1	0	1	1	0	0	1	0	0	0	0	0	0	0	0	0	0	0	0	0	0	0	0	0	0	0	0	0	0	0	0	0	0	0	0	0	0	0	0	0	0	0	0	0	0	0	0	0	0	0	0	0	0	0	0	0	0	0
Kasa	2010	Ready	6	206	2	Adjan	98.3	610	51	7	5	4	6	0	0	4	0	0	1	0	0	0	0	0	0	0	1	0	0	0	0	0	0	0	0	1	1	0	0	1	0	0	0	1	0	0	1	1	1	0	0	1	0	0	1	0	1	0	0	0	1	1	1	0	0	0	0	1	0	0	0	0	1	0	1	0	1	0	1	0	1	1	1	1	0	0	1	0	0	0	1	1	1	1	1	1	1	1	0	0	0	0	0	0	0	1	0	0	0	1	1	1	0	1	0	0	0	1	1	0	1	1	0	1	1	1	1	0	1	1	0	0	0	1	0	1	1	0	0	0	0	0	0	0	0	0	0	0	0	0	0	0	0	0	0	0	0	0	0	0	0	0	0	0	0	0	0	0	0	0	0	0	0	0	0	0	0	0	0	0	0	0	0	0	0	0	0
Kasa	2011	NA	NA	206	2	Adjan	98.3	NA	NA	NA	NA	NA	NA	NA	NA	NA	NA	NA	NA	NA	NA	NA	NA	NA	NA	NA	NA	NA	NA	NA	NA	NA	NA	NA	NA	NA	NA	NA	NA	NA	NA	NA	NA	NA	NA	NA	NA	NA	NA	NA	NA	NA	NA	NA	NA	NA	NA	NA	NA	NA	NA	NA	NA	NA	NA	NA	NA	NA	NA	NA	NA	NA	NA	NA	NA	NA	NA	NA	NA	NA	NA	NA	NA	NA	NA	NA	NA	NA	NA	NA	NA	NA	NA	NA	NA	NA	NA	NA	NA	NA	NA	NA	NA	NA	NA	NA	NA	NA	NA	NA	NA	NA	NA	NA	NA	NA	NA	NA	NA	NA	NA	NA	NA	NA	NA	NA	NA	NA	NA	NA	NA	NA	NA	NA	NA	NA	NA	NA	NA	NA	NA	NA	NA	NA	NA	NA	NA	NA	NA	NA	NA	NA	NA	NA	NA	NA	NA	NA	NA	NA	NA	NA	NA	NA	NA	NA	NA	NA	NA	NA	NA	NA	NA	NA	NA	NA	NA	NA	NA	NA	NA	NA	NA	NA	NA	NA	NA
Kasa	2012	NA	NA	206	2	Adjan	98.3	NA	NA	NA	NA	NA	NA	NA	NA	NA	NA	NA	NA	NA	NA	NA	NA	NA	NA	NA	NA	NA	NA	NA	NA	NA	NA	NA	NA	NA	NA	NA	NA	NA	NA	NA	NA	NA	NA	NA	NA	NA	NA	NA	NA	NA	NA	NA	NA	NA	NA	NA	NA	NA	NA	NA	NA	NA	NA	NA	NA	NA	NA	NA	NA	NA	NA	NA	NA	NA	NA	NA	NA	NA	NA	NA	NA	NA	NA	NA	NA	NA	NA	NA	NA	NA	NA	NA	NA	NA	NA	NA	NA	NA	NA	NA	NA	NA	NA	NA	NA	NA	NA	NA	NA	NA	NA	NA	NA	NA	NA	NA	NA	NA	NA	NA	NA	NA	NA	NA	NA	NA	NA	NA	NA	NA	NA	NA	NA	NA	NA	NA	NA	NA	NA	NA	NA	NA	NA	NA	NA	NA	NA	NA	NA	NA	NA	NA	NA	NA	NA	NA	NA	NA	NA	NA	NA	NA	NA	NA	NA	NA	NA	NA	NA	NA	NA	NA	NA	NA	NA	NA	NA	NA	NA	NA	NA	NA	NA	NA	NA
Kasa	2013	Traffic	2	206	2	Adjan	98.3	635	51	5	4	5	5	0	0	3	0	0	0	0	0	0	0	1	0	0	1	1	0	0	0	0	0	0	1	0	0	0	1	1	0	0	0	1	0	0	1	1	0	0	0	0	0	1	1	0	0	0	1	0	1	1	1	1	0	0	0	1	0	0	1	0	1	0	1	1	1	0	1	0	1	0	1	1	0	0	0	0	0	0	1	1	1	1	0	1	1	1	0	0	1	0	0	0	0	1	0	0	0	1	1	1	0	1	0	0	0	1	1	0	1	1	1	0	1	1	0	0	1	1	0	1	0	0	0	1	0	0	0	0	0	0	0	0	0	0	0	0	0	0	0	1	0	0	0	0	0	0	0	0	0	0	0	0	0	0	0	0	0	0	0	0	0	0	0	0	0	0	0	0	0	0	0	0	0	0	0
Kasa	2014	Traffic	2	206	2	Adjan	98.3	630	54	6	3	5	4	0	0	4	0	0	0	0	0	0	0	0	0	0	0	0	0	0	0	0	1	0	0	0	1	0	0	1	0	0	0	1	0	0	1	1	0	0	0	0	0	0	1	1	1	0	0	0	1	1	1	0	0	0	0	1	1	1	0	0	1	0	1	0	1	0	1	0	1	1	0	1	0	0	1	0	0	1	1	1	1	1	1	1	1	1	1	0	1	0	0	0	1	1	0	1	0	0	1	1	0	1	0	0	0	1	1	1	1	1	1	0	1	1	0	0	1	1	0	1	0	0	0	1	0	0	0	0	0	0	0	0	0	0	0	0	0	0	1	0	0	0	0	0	0	0	0	0	1	0	0	0	0	0	0	0	0	0	0	0	0	0	0	0	0	0	0	0	0	0	0	0	0	0	0
Kasa	2015	Traffic	2	206	2	Adjan	98.3	620	64	6	6	5	5	0	0	4	0	0	1	0	0	0	0	1	0	0	1	1	0	0	0	0	1	0	0	0	0	0	0	1	0	0	0	1	0	1	1	1	1	1	0	0	0	1	1	0	1	1	1	0	1	1	1	1	0	0	0	1	1	1	0	0	0	0	0	1	1	0	1	0	1	1	0	1	0	0	0	0	0	1	1	1	1	1	1	1	1	1	1	1	1	0	0	0	0	1	0	0	0	1	1	1	0	1	0	0	1	1	1	0	1	1	1	0	1	1	1	0	1	1	0	1	0	1	0	1	0	0	0	0	0	0	0	0	1	0	0	0	0	0	0	0	0	0	0	0	0	0	0	0	0	0	0	0	0	0	0	0	0	0	0	0	0	1	0	0	0	0	0	0	0	0	0	0	0	0	1
Ava	2002	Before	3	207	2	Adjan	109.5	990	67	7	6	5	8	0	0	4	0	0	0	0	0	0	0	0	0	1	0	1	0	0	0	1	0	1	0	0	1	0	0	1	0	0	0	1	0	0	0	1	1	1	1	0	0	1	1	0	1	0	0	0	1	1	1	0	0	0	0	1	0	1	0	0	1	1	1	0	1	0	1	0	1	1	1	1	0	1	1	0	0	1	1	1	1	1	0	1	1	1	0	1	1	1	0	0	0	1	0	1	1	1	1	1	0	1	0	1	1	1	1	1	1	1	1	1	1	1	0	0	1	1	1	1	1	1	0	1	1	0	0	0	0	0	0	0	0	0	0	0	0	0	0	0	0	0	0	0	0	0	0	0	0	0	0	0	0	0	0	0	0	0	0	0	0	0	0	0	0	0	0	0	0	0	0	0	0	0	0
Ava	2003	Before	3	207	2	Adjan	109.5	975	79	5	7	7	8	0	0	3	0	1	0	0	0	0	0	1	0	1	1	1	0	1	0	1	1	0	0	0	1	0	1	1	0	0	0	1	0	0	1	1	1	1	1	0	0	1	1	1	1	0	0	0	1	1	1	1	1	1	0	1	0	1	0	0	1	1	1	0	1	0	1	1	1	0	1	1	0	1	1	0	0	0	1	1	1	1	1	1	1	1	0	1	1	1	0	0	0	1	0	1	1	1	1	1	1	1	0	1	1	1	1	1	0	1	1	1	1	1	0	1	1	1	1	1	1	1	0	1	0	0	0	0	0	0	0	0	0	0	0	0	0	0	0	1	0	0	0	0	0	0	0	0	0	0	0	0	1	0	0	0	0	0	0	0	0	0	0	0	0	0	0	0	0	0	0	0	0	0	0
Ava	2004	Construction	4	207	2	Adjan	109.5	980	70	7	6	7	8	0	0	4	0	1	0	0	0	0	0	0	0	1	0	1	0	0	0	1	1	1	0	0	0	0	0	1	0	0	0	1	0	0	1	1	0	1	1	0	0	0	1	1	1	0	0	0	1	1	1	1	0	0	0	1	0	1	0	0	1	1	1	0	1	0	1	1	1	1	1	1	0	1	1	0	0	0	1	1	1	1	0	1	1	1	0	1	1	1	0	0	0	1	1	1	0	1	1	1	1	1	0	1	1	1	1	0	0	1	0	1	1	1	1	0	1	1	1	1	1	1	0	1	1	0	0	0	0	0	0	0	0	0	0	0	0	0	0	0	0	0	0	0	0	1	0	0	0	0	0	0	0	0	0	0	0	0	0	0	0	0	0	0	0	0	0	0	0	0	1	0	0	0	0
Ava	2005	Construction	4	207	2	Adjan	109.5	960	77	7	8	5	9	0	0	4	0	0	0	0	0	0	0	1	0	1	0	1	0	0	0	1	1	0	1	0	1	0	1	1	1	0	0	1	0	1	1	1	1	1	1	0	0	1	1	0	1	0	0	0	1	1	1	0	1	0	0	1	0	1	0	0	1	1	1	1	1	0	1	1	1	1	1	1	0	0	1	0	0	1	1	1	1	1	1	1	1	1	0	1	1	1	0	1	0	1	0	1	1	1	1	1	0	1	0	1	1	1	1	0	1	1	1	1	1	1	0	0	1	1	1	1	1	1	0	1	1	0	0	0	0	0	0	0	0	0	0	0	0	0	0	0	0	0	0	0	0	0	0	0	0	0	0	0	0	0	0	0	1	0	0	0	0	0	0	0	0	0	0	0	0	0	0	0	0	0	0
Ava	2006	Construction	4	207	2	Adjan	109.5	1010	76	6	8	6	7	0	0	4	0	0	0	0	0	1	0	1	0	1	1	1	0	0	1	1	1	1	0	0	0	0	1	1	0	0	0	1	0	1	1	1	1	1	1	0	0	1	1	0	1	1	0	0	1	1	1	1	1	0	0	1	0	1	0	0	1	1	1	0	1	0	1	1	1	1	1	1	0	1	1	0	0	1	1	1	1	1	1	1	1	1	1	0	1	1	0	1	0	1	0	1	0	1	1	1	0	1	0	1	1	1	1	0	0	1	0	1	1	1	0	0	1	1	1	1	1	1	0	1	0	0	0	0	0	0	0	0	0	0	0	0	0	0	0	0	0	0	0	0	0	0	0	0	0	0	0	0	1	0	0	0	0	0	0	0	0	0	0	0	0	0	0	0	0	0	0	0	0	0	0
Ava	2007	Ready	6	207	2	Adjan	109.5	1075	80	6	6	8	7	0	0	4	0	0	0	0	0	0	0	1	0	1	1	1	0	0	1	1	1	1	0	1	0	1	0	1	0	0	1	1	0	1	0	1	1	1	1	0	0	1	1	1	1	0	0	0	1	1	1	0	1	0	0	1	0	1	0	0	1	1	1	1	1	0	1	1	1	1	1	1	1	1	1	1	0	0	1	1	1	1	1	1	1	1	1	1	1	1	0	0	0	1	0	1	1	1	1	1	0	1	0	1	1	1	1	1	1	1	1	0	1	1	0	0	1	1	0	1	1	1	0	1	0	0	0	0	0	0	0	0	0	0	0	0	0	0	0	0	0	0	0	0	1	0	0	0	0	0	0	0	0	0	0	0	0	0	0	0	0	0	0	0	0	0	0	0	0	0	0	1	0	0	0
Ava	2008	Ready	6	207	2	Adjan	109.5	1080	77	6	7	6	8	0	0	4	0	0	1	0	0	0	0	1	0	1	1	1	1	1	0	1	1	1	0	0	1	0	1	1	0	0	0	1	0	1	0	1	1	1	1	0	0	1	1	0	1	0	0	0	1	1	1	1	0	1	0	1	0	1	0	0	1	1	1	1	1	0	1	1	1	1	1	1	0	0	1	0	0	1	1	1	1	1	1	1	1	1	0	1	1	1	0	0	0	1	1	1	0	0	1	1	1	1	0	0	1	1	1	0	1	1	1	0	1	1	0	0	1	1	1	1	0	1	0	1	0	0	0	0	0	0	0	0	0	0	0	0	0	0	0	0	0	0	0	0	0	0	0	0	1	0	0	0	0	1	0	0	0	0	1	0	0	0	0	0	0	0	0	0	0	0	0	0	0	0	0
Ava	2009	Ready	6	207	2	Adjan	109.5	1115	81	6	8	8	7	0	0	4	1	0	1	0	0	0	0	1	0	1	1	1	0	0	1	1	1	1	1	0	1	1	0	1	0	1	0	1	0	1	1	1	1	1	1	0	1	1	1	1	1	1	0	1	1	1	1	0	1	1	0	1	0	1	0	0	1	1	1	1	1	0	1	1	1	1	1	1	0	1	1	0	0	0	1	1	1	1	1	1	1	1	0	1	1	1	0	0	0	1	0	1	0	1	1	1	0	1	0	1	1	1	1	0	0	1	1	0	1	1	0	0	1	1	1	1	0	1	0	1	0	0	0	0	0	0	0	0	0	0	0	0	0	0	0	1	0	0	0	0	0	0	0	0	0	0	0	0	0	0	0	0	0	0	0	0	0	0	0	0	0	0	0	0	0	1	0	0	0	0	0
Ava	2010	Ready	6	207	2	Adjan	109.5	1110	83	6	6	7	7	0	0	4	0	0	0	0	0	0	0	1	0	1	1	1	0	0	1	1	1	1	0	1	1	1	1	1	0	0	0	1	0	0	0	1	1	1	1	1	0	1	1	0	1	0	0	1	1	1	1	1	1	1	0	1	0	1	0	0	1	1	1	1	1	0	1	1	1	1	1	1	0	1	1	0	0	1	1	1	1	1	1	1	1	1	1	0	1	1	1	0	0	1	0	1	0	1	1	1	1	1	0	0	1	1	1	1	1	1	1	0	1	1	1	0	1	1	1	1	1	1	0	1	0	0	0	0	0	0	0	0	0	0	0	0	0	0	0	0	0	0	0	0	0	0	0	0	1	0	0	0	0	0	0	0	0	0	0	0	0	0	0	0	0	1	0	0	0	0	0	0	0	0	0
Ava	2011	NA	NA	207	2	Adjan	109.5	NA	NA	NA	NA	NA	NA	NA	NA	NA	NA	NA	NA	NA	NA	NA	NA	NA	NA	NA	NA	NA	NA	NA	NA	NA	NA	NA	NA	NA	NA	NA	NA	NA	NA	NA	NA	NA	NA	NA	NA	NA	NA	NA	NA	NA	NA	NA	NA	NA	NA	NA	NA	NA	NA	NA	NA	NA	NA	NA	NA	NA	NA	NA	NA	NA	NA	NA	NA	NA	NA	NA	NA	NA	NA	NA	NA	NA	NA	NA	NA	NA	NA	NA	NA	NA	NA	NA	NA	NA	NA	NA	NA	NA	NA	NA	NA	NA	NA	NA	NA	NA	NA	NA	NA	NA	NA	NA	NA	NA	NA	NA	NA	NA	NA	NA	NA	NA	NA	NA	NA	NA	NA	NA	NA	NA	NA	NA	NA	NA	NA	NA	NA	NA	NA	NA	NA	NA	NA	NA	NA	NA	NA	NA	NA	NA	NA	NA	NA	NA	NA	NA	NA	NA	NA	NA	NA	NA	NA	NA	NA	NA	NA	NA	NA	NA	NA	NA	NA	NA	NA	NA	NA	NA	NA	NA	NA	NA	NA	NA	NA
Ava	2012	NA	NA	207	2	Adjan	109.5	NA	NA	NA	NA	NA	NA	NA	NA	NA	NA	NA	NA	NA	NA	NA	NA	NA	NA	NA	NA	NA	NA	NA	NA	NA	NA	NA	NA	NA	NA	NA	NA	NA	NA	NA	NA	NA	NA	NA	NA	NA	NA	NA	NA	NA	NA	NA	NA	NA	NA	NA	NA	NA	NA	NA	NA	NA	NA	NA	NA	NA	NA	NA	NA	NA	NA	NA	NA	NA	NA	NA	NA	NA	NA	NA	NA	NA	NA	NA	NA	NA	NA	NA	NA	NA	NA	NA	NA	NA	NA	NA	NA	NA	NA	NA	NA	NA	NA	NA	NA	NA	NA	NA	NA	NA	NA	NA	NA	NA	NA	NA	NA	NA	NA	NA	NA	NA	NA	NA	NA	NA	NA	NA	NA	NA	NA	NA	NA	NA	NA	NA	NA	NA	NA	NA	NA	NA	NA	NA	NA	NA	NA	NA	NA	NA	NA	NA	NA	NA	NA	NA	NA	NA	NA	NA	NA	NA	NA	NA	NA	NA	NA	NA	NA	NA	NA	NA	NA	NA	NA	NA	NA	NA	NA	NA	NA	NA	NA	NA	NA
Ava	2013	Traffic	2	207	2	Adjan	109.5	1185	76	6	6	6	5	0	0	4	0	0	1	0	0	0	0	0	0	1	0	1	0	0	0	1	1	0	0	0	0	0	0	1	0	0	0	1	0	0	1	1	0	1	1	1	0	1	1	0	1	0	0	1	1	1	1	1	1	0	0	1	1	1	1	0	1	0	1	1	1	0	1	1	1	1	1	1	0	1	1	0	0	1	1	1	1	1	1	1	1	1	1	1	1	1	0	1	0	1	1	1	0	1	1	1	1	1	0	1	1	1	1	1	1	1	1	0	0	1	1	0	1	1	0	1	1	0	0	1	0	0	0	0	0	0	0	0	0	0	0	0	0	0	0	1	0	0	0	0	0	0	0	0	1	0	0	0	0	0	0	0	0	0	0	0	0	0	0	0	0	0	0	0	0	0	0	0	0	0	0
Ava	2014	Traffic	2	207	2	Adjan	109.5	1210	81	6	6	9	6	0	0	4	0	1	1	0	0	0	0	1	0	1	0	1	0	1	0	1	1	1	0	1	0	0	0	1	1	0	1	1	0	0	1	1	1	1	0	0	1	1	1	1	1	0	0	1	1	1	1	1	1	1	0	1	0	1	0	0	1	1	1	0	1	0	1	0	1	1	1	1	1	0	1	0	0	1	1	1	1	1	1	1	1	1	1	0	1	1	0	1	0	1	0	1	0	1	1	1	1	1	0	1	0	1	1	1	1	1	1	0	0	1	0	0	1	1	1	1	1	1	0	1	0	0	0	0	0	0	0	0	0	0	0	0	0	0	0	1	0	0	0	0	0	0	0	0	1	0	0	0	0	0	0	0	0	0	0	0	0	0	0	0	0	0	0	0	0	0	0	0	0	0	1
Ava	2015	Traffic	2	207	2	Adjan	109.5	1165	78	6	6	5	8	0	0	4	0	0	1	0	0	0	0	0	0	1	1	1	0	0	1	1	1	0	1	0	1	0	0	1	1	0	0	1	0	0	0	1	1	1	1	1	0	1	1	0	1	1	1	1	1	1	1	1	1	1	0	1	0	1	0	0	1	0	1	1	1	0	1	1	1	1	1	1	0	1	1	0	0	1	1	1	1	1	1	1	1	1	0	0	1	1	0	1	0	1	1	0	0	1	1	1	1	1	0	0	1	1	1	0	1	1	1	0	0	1	0	0	1	1	1	1	1	1	0	1	0	0	0	0	0	0	0	0	0	0	0	0	0	0	0	0	0	0	0	0	0	0	0	0	0	0	0	0	0	0	0	0	0	0	0	0	1	0	0	1	0	0	0	0	0	0	0	0	0	0	0
Logdea	2002	Before	3	208	2	Adjan	67.4	560	54	6	6	6	5	0	0	4	0	0	0	0	0	0	0	0	0	1	1	1	0	0	0	0	0	0	0	0	0	0	0	1	0	0	0	1	0	0	1	1	1	1	0	0	0	1	1	0	1	0	0	0	1	1	1	1	0	0	0	1	0	0	0	0	1	1	0	0	1	0	1	0	1	1	1	1	0	1	1	0	0	1	1	1	1	1	0	1	1	1	0	0	0	0	0	0	0	1	0	1	0	0	1	1	0	1	0	1	0	1	1	1	1	1	0	1	1	1	0	0	1	1	1	0	1	0	0	1	0	0	0	0	0	0	0	0	0	0	0	0	0	0	0	0	0	0	0	0	0	0	0	0	0	0	0	0	0	0	0	0	0	0	0	0	0	0	0	0	0	0	0	0	0	0	0	0	0	0	0
Logdea	2003	Before	3	208	2	Adjan	67.4	525	53	5	2	6	4	0	0	4	0	0	0	0	0	0	0	1	0	0	0	1	0	0	0	0	1	0	0	0	1	1	0	1	0	0	0	1	0	0	0	1	0	0	0	0	0	1	1	0	0	0	0	0	1	1	1	0	0	0	0	1	0	0	0	0	1	1	0	0	1	0	1	1	1	1	1	1	0	1	1	0	0	1	1	1	1	1	0	1	1	1	0	0	1	0	0	0	0	1	0	1	0	1	1	1	0	1	0	1	0	0	1	0	0	1	1	1	1	1	0	0	1	1	0	1	1	0	0	1	0	0	0	0	0	0	0	0	0	0	0	0	0	0	0	0	0	1	0	0	0	0	0	0	0	0	0	0	0	0	0	0	0	0	0	0	0	0	0	0	0	0	0	0	0	0	0	0	0	0	0
Logdea	2004	Before	3	208	2	Adjan	67.4	495	57	6	4	5	6	0	0	4	0	0	0	0	0	0	0	1	1	1	0	1	0	0	0	0	1	0	0	0	0	0	1	0	0	0	0	1	0	0	1	1	0	1	0	0	0	1	1	0	0	0	0	0	1	1	1	0	0	0	0	1	0	0	0	0	1	0	1	0	1	0	1	0	1	1	1	1	0	0	1	0	1	1	1	1	1	1	0	1	1	1	1	1	0	0	0	0	0	1	1	1	0	0	1	1	0	1	0	0	0	1	1	0	1	1	0	1	1	1	0	0	1	1	1	0	1	1	0	1	0	0	0	0	0	0	0	0	0	0	0	0	0	0	0	0	0	1	0	0	0	1	0	0	0	0	0	0	0	0	0	0	0	0	0	0	0	0	0	0	0	0	0	0	0	0	0	0	0	0	0
Logdea	2005	Construction	4	208	2	Adjan	67.4	460	55	6	5	6	5	0	0	4	0	0	0	0	0	0	0	1	0	1	0	1	0	0	0	0	0	0	0	0	0	0	0	0	0	0	0	1	0	0	1	1	1	0	1	0	0	1	1	0	0	0	0	0	1	1	0	0	0	0	0	1	0	0	0	0	1	1	1	0	1	0	1	0	1	1	1	1	0	0	1	0	0	1	1	1	1	1	1	1	1	1	0	1	0	0	0	0	0	1	0	1	0	1	1	1	1	1	0	0	0	1	1	0	0	1	1	1	1	1	0	0	1	1	1	0	1	0	1	1	0	0	0	0	0	0	0	0	1	0	0	0	0	0	0	0	0	0	0	0	0	0	0	1	0	0	0	0	0	0	0	0	0	0	0	0	0	0	0	0	0	0	0	0	0	0	0	0	0	0	0
Logdea	2006	Construction	4	208	2	Adjan	67.4	490	49	5	3	7	4	0	0	4	0	1	0	0	0	0	0	0	0	0	0	0	0	0	0	0	0	0	0	0	1	0	0	1	0	0	0	1	0	0	0	1	1	1	1	0	0	0	1	0	0	0	0	0	1	1	1	0	0	0	0	1	0	0	0	0	1	1	1	0	1	1	1	1	1	1	1	1	0	1	1	0	0	0	1	1	1	1	0	1	1	1	1	0	1	0	0	0	0	1	0	1	0	1	1	1	0	0	0	0	0	0	1	1	0	1	1	1	0	1	0	0	1	1	0	0	0	0	0	1	0	0	0	0	0	0	0	0	0	0	0	0	0	0	0	0	0	0	0	0	0	0	0	0	0	0	0	0	0	0	0	0	0	0	0	0	0	0	0	0	0	0	0	0	0	0	0	0	0	0	0
Logdea	2007	Ready	6	208	2	Adjan	67.4	630	61	6	3	5	5	0	0	4	0	0	1	0	0	0	0	0	0	1	0	1	0	0	0	0	1	0	0	0	0	0	0	1	0	0	0	1	0	0	0	1	1	1	1	0	0	0	1	1	0	0	0	0	1	1	1	0	0	0	0	1	1	1	0	0	1	1	1	0	1	0	1	1	1	1	1	1	0	1	1	0	0	1	1	1	1	1	0	1	1	1	1	0	0	0	0	0	0	1	0	1	0	0	1	1	1	1	0	1	0	1	1	0	1	1	1	1	1	1	0	1	1	1	0	1	1	0	0	1	0	0	0	0	0	0	0	0	0	0	0	0	0	0	0	0	0	0	0	0	0	0	0	0	0	0	0	0	0	0	0	0	0	0	0	0	0	0	0	0	0	0	0	0	0	0	0	1	0	0	0
Logdea	2008	Ready	6	208	2	Adjan	67.4	515	56	5	4	6	5	0	0	3	0	0	0	0	0	0	0	0	0	1	0	1	0	0	0	1	0	0	0	0	0	1	0	0	1	0	0	1	0	0	1	0	1	1	0	0	0	0	1	1	0	0	0	0	1	1	1	0	0	0	0	1	1	0	0	0	1	1	1	0	1	0	1	0	1	1	1	1	0	0	1	0	0	1	1	1	1	1	1	1	1	1	0	1	0	0	0	0	0	1	0	1	0	1	1	1	0	1	0	1	0	1	1	0	1	1	1	1	0	1	0	0	1	1	0	1	0	0	1	1	0	0	0	0	0	0	0	0	0	0	0	0	0	0	0	0	0	0	0	0	0	0	0	0	0	0	0	0	0	0	0	0	0	0	0	0	0	0	0	1	0	0	0	0	0	0	0	0	0	0	0
Logdea	2009	Ready	6	208	2	Adjan	67.4	525	56	5	3	4	5	0	0	4	0	0	1	0	0	0	0	0	0	1	0	1	0	0	0	0	0	0	0	0	0	0	0	1	1	0	0	1	0	0	1	1	0	0	1	0	0	1	1	1	0	0	0	0	1	1	1	0	0	0	0	1	1	0	0	0	1	0	1	0	1	0	1	1	1	1	1	1	0	1	1	0	0	1	1	1	1	1	0	1	1	1	0	0	1	0	0	0	0	1	0	1	0	0	1	1	0	1	0	0	0	0	1	1	1	1	1	1	1	1	0	0	1	1	0	1	0	0	1	1	0	0	0	0	0	0	0	0	0	0	0	0	0	0	0	0	0	0	0	0	0	0	0	0	0	0	0	0	0	0	0	0	0	0	0	0	0	0	0	1	0	0	0	0	0	0	0	0	0	0	0
Logdea	2010	Ready	6	208	2	Adjan	67.4	535	53	6	5	5	5	0	0	4	0	0	0	0	0	0	0	1	0	0	0	1	0	0	0	0	0	0	0	0	0	1	0	1	1	0	0	1	0	0	1	1	1	0	1	0	0	0	1	0	0	0	0	0	1	1	1	0	0	0	0	1	1	1	0	0	1	0	1	0	1	0	1	0	1	1	1	1	0	1	1	0	0	0	1	1	1	1	1	1	1	1	0	0	0	0	0	0	0	1	0	1	0	0	1	1	0	1	0	0	1	1	1	0	1	1	0	1	1	1	0	0	1	1	0	0	0	0	1	1	0	0	0	0	0	0	0	0	0	0	0	0	0	0	0	0	0	1	0	0	0	0	0	0	0	0	0	0	0	0	0	0	0	0	0	0	0	0	0	0	0	0	0	0	0	0	0	0	0	0	0
Logdea	2011	NA	NA	208	2	Adjan	67.4	NA	NA	NA	NA	NA	NA	NA	NA	NA	NA	NA	NA	NA	NA	NA	NA	NA	NA	NA	NA	NA	NA	NA	NA	NA	NA	NA	NA	NA	NA	NA	NA	NA	NA	NA	NA	NA	NA	NA	NA	NA	NA	NA	NA	NA	NA	NA	NA	NA	NA	NA	NA	NA	NA	NA	NA	NA	NA	NA	NA	NA	NA	NA	NA	NA	NA	NA	NA	NA	NA	NA	NA	NA	NA	NA	NA	NA	NA	NA	NA	NA	NA	NA	NA	NA	NA	NA	NA	NA	NA	NA	NA	NA	NA	NA	NA	NA	NA	NA	NA	NA	NA	NA	NA	NA	NA	NA	NA	NA	NA	NA	NA	NA	NA	NA	NA	NA	NA	NA	NA	NA	NA	NA	NA	NA	NA	NA	NA	NA	NA	NA	NA	NA	NA	NA	NA	NA	NA	NA	NA	NA	NA	NA	NA	NA	NA	NA	NA	NA	NA	NA	NA	NA	NA	NA	NA	NA	NA	NA	NA	NA	NA	NA	NA	NA	NA	NA	NA	NA	NA	NA	NA	NA	NA	NA	NA	NA	NA	NA	NA
Logdea	2012	NA	NA	208	2	Adjan	67.4	NA	NA	NA	NA	NA	NA	NA	NA	NA	NA	NA	NA	NA	NA	NA	NA	NA	NA	NA	NA	NA	NA	NA	NA	NA	NA	NA	NA	NA	NA	NA	NA	NA	NA	NA	NA	NA	NA	NA	NA	NA	NA	NA	NA	NA	NA	NA	NA	NA	NA	NA	NA	NA	NA	NA	NA	NA	NA	NA	NA	NA	NA	NA	NA	NA	NA	NA	NA	NA	NA	NA	NA	NA	NA	NA	NA	NA	NA	NA	NA	NA	NA	NA	NA	NA	NA	NA	NA	NA	NA	NA	NA	NA	NA	NA	NA	NA	NA	NA	NA	NA	NA	NA	NA	NA	NA	NA	NA	NA	NA	NA	NA	NA	NA	NA	NA	NA	NA	NA	NA	NA	NA	NA	NA	NA	NA	NA	NA	NA	NA	NA	NA	NA	NA	NA	NA	NA	NA	NA	NA	NA	NA	NA	NA	NA	NA	NA	NA	NA	NA	NA	NA	NA	NA	NA	NA	NA	NA	NA	NA	NA	NA	NA	NA	NA	NA	NA	NA	NA	NA	NA	NA	NA	NA	NA	NA	NA	NA	NA	NA
Logdea	2013	Traffic	2	208	2	Adjan	67.4	605	55	6	4	5	5	0	0	3	0	0	0	0	0	0	0	0	0	1	0	1	0	0	0	0	1	0	0	0	1	0	0	1	0	0	0	1	0	0	1	1	0	0	1	0	0	0	1	1	1	1	1	0	1	1	1	0	0	0	0	1	0	0	0	0	1	0	1	0	1	0	1	0	1	1	1	1	0	1	0	0	0	1	1	1	1	0	1	1	1	1	1	0	0	0	0	0	0	1	0	1	0	0	1	1	1	1	0	1	0	1	1	0	1	1	0	1	0	1	0	0	1	1	0	1	1	0	0	1	0	0	0	0	0	0	0	0	0	0	0	0	0	0	0	0	0	0	1	0	0	0	0	0	0	0	0	0	0	0	0	0	0	0	0	0	0	0	0	0	0	0	0	0	0	0	0	0	0	0	0
Logdea	2014	Traffic	2	208	2	Adjan	67.4	625	53	6	5	5	4	0	0	4	0	0	0	0	0	0	0	0	0	0	0	1	0	0	0	0	0	0	0	0	1	1	0	1	0	0	0	1	0	0	1	1	0	0	0	1	0	0	1	0	1	0	0	0	1	1	1	0	0	0	0	1	1	1	0	0	1	0	0	0	1	0	1	0	1	1	1	1	0	0	1	0	0	1	1	1	1	1	1	1	1	1	1	0	1	0	0	0	0	1	0	1	0	0	1	1	0	1	0	0	1	1	1	0	1	1	0	1	1	1	0	0	1	1	0	1	0	0	0	1	0	0	0	0	0	0	0	0	0	0	0	0	0	0	0	0	0	0	0	0	0	0	0	0	0	0	0	0	0	0	0	0	0	0	0	0	0	0	0	0	0	0	0	1	0	0	0	0	0	0	0
Logdea	2015	Traffic	2	208	2	Adjan	67.4	540	51	6	6	4	3	0	0	4	0	0	0	0	0	0	0	1	0	1	0	1	0	1	0	0	0	0	0	0	1	0	0	1	0	0	0	1	0	0	1	1	1	0	0	0	0	0	1	0	1	1	0	0	1	1	0	0	0	0	0	1	1	0	0	0	1	0	1	0	1	0	1	0	1	1	1	1	0	0	1	0	0	1	1	1	1	1	1	1	1	1	0	1	1	0	0	0	0	1	0	1	0	0	1	1	0	1	0	0	1	1	1	0	1	1	0	0	0	1	0	0	1	1	0	0	0	0	0	1	0	0	0	0	0	0	0	0	0	0	0	0	0	0	0	0	0	0	0	0	0	0	0	0	0	0	0	0	0	0	0	0	0	0	0	0	0	0	0	0	0	0	0	0	0	0	0	0	0	0	0
Langed	2002	Before	3	209	2	Adjan	34.2	390	49	4	1	2	2	0	0	2	0	0	0	0	0	0	0	0	0	0	0	1	0	1	0	0	1	0	0	0	0	0	0	1	0	0	0	0	0	0	0	0	1	1	1	0	0	1	1	0	0	0	0	0	1	1	0	0	0	0	1	1	0	0	0	0	0	0	1	0	1	0	1	0	1	0	0	1	0	1	1	0	0	0	0	1	1	1	0	1	1	1	0	1	1	0	0	0	0	1	0	1	0	0	1	1	0	1	0	1	0	1	1	1	0	1	1	1	1	1	1	0	1	1	0	1	1	0	0	1	0	0	0	0	0	0	0	0	0	0	0	0	0	0	0	0	0	0	0	0	0	1	0	0	0	0	0	0	0	0	0	0	0	0	0	0	0	0	0	0	0	0	0	0	0	0	0	0	0	0	0
Langed	2003	Before	3	209	2	Adjan	34.2	365	56	5	3	4	5	0	0	3	0	0	1	0	0	0	0	0	0	0	0	1	0	0	0	1	1	0	0	0	0	0	0	1	0	0	0	1	0	0	0	0	1	0	1	0	0	0	1	1	0	0	0	0	1	1	1	0	0	0	0	1	0	0	0	0	0	1	1	0	1	0	1	1	1	1	1	1	0	1	1	0	0	0	0	0	1	1	0	1	1	1	1	0	1	0	0	0	0	1	1	1	0	0	1	1	1	1	0	1	1	1	1	1	1	1	1	1	1	1	0	0	1	1	0	1	1	0	1	1	0	0	0	0	0	0	0	0	0	0	0	0	0	0	0	0	0	0	0	0	0	0	0	0	0	0	0	0	0	0	0	0	0	0	0	0	0	0	0	0	0	0	0	0	0	0	0	0	0	0	0
Langed	2004	Before	3	209	2	Adjan	34.2	390	51	4	4	2	6	0	0	2	0	0	0	0	0	0	0	0	0	0	0	1	0	0	0	1	1	1	0	0	0	0	0	1	0	0	0	1	0	0	1	0	1	0	1	0	0	0	1	0	0	0	0	0	1	1	1	0	0	0	0	1	0	0	0	0	0	0	1	0	0	0	1	0	1	0	0	1	0	1	1	0	0	1	1	1	1	1	0	1	1	1	0	0	1	0	0	0	0	1	0	1	0	0	1	1	0	1	0	1	0	1	1	0	1	1	0	1	1	1	0	0	1	1	1	1	1	1	0	1	1	0	0	0	0	0	0	0	0	0	0	0	0	0	0	0	0	1	0	0	0	0	0	0	0	0	0	0	0	0	0	0	0	0	0	0	0	0	0	0	0	0	0	0	0	0	0	0	0	0	0
Langed	2005	Before	3	209	2	Adjan	34.2	375	52	5	2	3	6	0	0	2	0	0	0	0	0	0	0	0	0	0	0	0	0	1	0	0	1	0	0	0	1	0	0	1	0	0	0	1	0	0	0	0	1	0	1	0	0	1	1	0	0	0	0	0	1	1	1	0	0	0	0	1	0	1	0	0	1	0	1	0	1	0	1	1	1	0	0	1	0	1	1	0	0	1	1	1	1	1	0	1	1	1	1	0	1	0	0	0	0	1	0	1	0	1	1	1	0	1	0	0	0	1	1	0	1	1	1	1	1	1	0	0	1	1	0	1	0	0	0	1	1	0	0	0	0	0	0	0	0	0	0	0	0	0	0	0	0	0	0	0	0	0	0	0	0	0	0	0	0	0	0	0	0	0	0	0	0	0	0	0	0	0	0	0	0	0	0	0	0	0	0
Langed	2006	Construction	4	209	2	Adjan	34.2	375	47	4	0	1	5	0	0	3	0	0	0	0	0	0	0	1	0	0	0	1	0	1	0	0	1	0	0	0	0	0	0	1	1	0	0	0	0	0	0	1	0	0	1	0	0	0	1	0	0	0	0	0	1	1	1	0	0	0	0	1	0	1	0	0	1	0	1	0	0	0	1	1	1	0	0	1	0	1	1	0	0	1	0	0	1	1	0	1	1	1	1	0	1	0	0	0	0	1	0	1	0	1	1	1	0	1	0	0	0	1	1	0	0	1	0	1	1	1	0	0	1	1	0	1	0	0	0	1	0	0	0	0	0	0	0	0	0	0	0	0	0	0	0	0	0	0	0	0	0	0	0	0	0	0	0	0	0	0	0	0	0	0	0	0	0	0	0	0	0	0	0	0	0	0	1	0	0	0	0
Langed	2007	Ready	6	209	2	Adjan	34.2	410	56	4	3	4	4	0	0	2	0	0	0	0	0	0	0	1	0	0	0	1	0	0	0	1	1	0	0	0	0	0	0	1	0	0	0	1	0	0	0	0	1	1	1	0	0	0	1	1	0	1	0	0	1	1	1	1	0	0	0	1	0	1	0	0	0	1	1	0	1	0	1	1	1	0	1	1	0	1	1	0	0	1	0	0	1	1	1	1	1	1	0	1	0	0	0	0	0	1	0	1	0	0	1	1	0	1	0	1	1	1	1	0	1	1	1	1	1	1	0	0	1	1	0	1	0	0	0	1	0	0	0	0	0	0	0	0	0	0	0	0	0	0	0	0	0	0	0	0	0	0	0	0	0	0	0	0	0	0	0	0	0	0	0	0	0	0	0	0	0	0	0	0	0	0	1	0	0	0	0
Langed	2008	Ready	6	209	2	Adjan	34.2	415	54	4	0	2	6	0	0	2	0	0	1	0	0	0	0	1	0	0	0	0	0	0	0	1	1	1	0	0	0	0	0	1	0	1	0	1	0	0	0	0	0	0	1	0	0	0	1	0	0	0	0	0	1	1	1	0	0	0	0	1	0	1	0	0	1	1	1	0	0	0	1	1	1	0	0	1	0	1	1	0	0	1	0	0	1	1	1	1	1	1	0	1	1	0	0	0	0	1	0	1	0	0	1	1	1	1	0	1	0	1	1	0	1	1	0	1	1	1	1	0	1	1	0	1	1	0	0	1	1	0	0	0	0	0	0	0	0	0	0	0	0	0	0	0	0	0	0	0	0	0	0	0	0	0	0	0	0	0	0	0	0	0	0	0	0	0	0	0	0	0	0	0	0	0	0	0	0	0	0
Langed	2009	Ready	6	209	2	Adjan	34.2	440	51	4	2	4	3	0	0	2	0	0	0	0	0	0	0	1	0	0	0	0	0	1	0	1	1	0	0	0	1	0	0	0	1	0	0	1	0	0	0	0	1	1	1	0	0	0	1	0	0	0	0	0	1	1	0	0	0	0	0	1	0	1	0	0	0	1	1	0	1	0	1	0	1	0	0	1	0	0	1	0	0	1	0	0	1	1	1	1	1	1	1	0	1	0	0	0	0	1	0	1	0	0	1	1	0	1	0	1	0	1	1	0	1	1	1	1	1	1	0	0	1	1	1	1	0	0	0	1	0	0	0	0	0	0	0	0	0	0	0	0	0	0	0	0	0	0	0	0	1	0	0	0	0	0	0	0	0	0	0	0	0	0	0	0	0	0	0	0	0	0	0	0	0	0	0	0	0	0	0
Langed	2010	Ready	6	209	2	Adjan	34.2	400	54	6	3	4	5	0	0	4	0	0	0	0	0	0	0	0	0	0	0	1	0	1	0	1	1	1	0	0	1	0	0	0	0	1	0	1	0	0	0	1	1	0	1	0	0	0	1	0	1	0	0	0	1	1	0	0	0	0	0	1	0	0	0	0	0	1	1	0	1	0	1	1	1	1	0	1	0	1	1	0	0	0	0	0	1	1	0	1	1	1	1	0	1	0	0	1	0	1	0	1	0	0	1	1	0	1	0	1	0	1	1	0	1	1	0	0	1	1	1	0	1	1	1	1	0	1	0	1	0	0	0	0	0	0	0	0	0	0	0	0	0	0	0	0	0	0	0	0	0	0	0	0	1	0	0	0	0	0	0	0	0	0	0	0	0	0	0	0	0	0	0	0	0	0	0	0	0	0	0
Langed	2011	NA	NA	209	2	Adjan	34.2	NA	NA	NA	NA	NA	NA	NA	NA	NA	NA	NA	NA	NA	NA	NA	NA	NA	NA	NA	NA	NA	NA	NA	NA	NA	NA	NA	NA	NA	NA	NA	NA	NA	NA	NA	NA	NA	NA	NA	NA	NA	NA	NA	NA	NA	NA	NA	NA	NA	NA	NA	NA	NA	NA	NA	NA	NA	NA	NA	NA	NA	NA	NA	NA	NA	NA	NA	NA	NA	NA	NA	NA	NA	NA	NA	NA	NA	NA	NA	NA	NA	NA	NA	NA	NA	NA	NA	NA	NA	NA	NA	NA	NA	NA	NA	NA	NA	NA	NA	NA	NA	NA	NA	NA	NA	NA	NA	NA	NA	NA	NA	NA	NA	NA	NA	NA	NA	NA	NA	NA	NA	NA	NA	NA	NA	NA	NA	NA	NA	NA	NA	NA	NA	NA	NA	NA	NA	NA	NA	NA	NA	NA	NA	NA	NA	NA	NA	NA	NA	NA	NA	NA	NA	NA	NA	NA	NA	NA	NA	NA	NA	NA	NA	NA	NA	NA	NA	NA	NA	NA	NA	NA	NA	NA	NA	NA	NA	NA	NA	NA
Langed	2012	NA	NA	209	2	Adjan	34.2	NA	NA	NA	NA	NA	NA	NA	NA	NA	NA	NA	NA	NA	NA	NA	NA	NA	NA	NA	NA	NA	NA	NA	NA	NA	NA	NA	NA	NA	NA	NA	NA	NA	NA	NA	NA	NA	NA	NA	NA	NA	NA	NA	NA	NA	NA	NA	NA	NA	NA	NA	NA	NA	NA	NA	NA	NA	NA	NA	NA	NA	NA	NA	NA	NA	NA	NA	NA	NA	NA	NA	NA	NA	NA	NA	NA	NA	NA	NA	NA	NA	NA	NA	NA	NA	NA	NA	NA	NA	NA	NA	NA	NA	NA	NA	NA	NA	NA	NA	NA	NA	NA	NA	NA	NA	NA	NA	NA	NA	NA	NA	NA	NA	NA	NA	NA	NA	NA	NA	NA	NA	NA	NA	NA	NA	NA	NA	NA	NA	NA	NA	NA	NA	NA	NA	NA	NA	NA	NA	NA	NA	NA	NA	NA	NA	NA	NA	NA	NA	NA	NA	NA	NA	NA	NA	NA	NA	NA	NA	NA	NA	NA	NA	NA	NA	NA	NA	NA	NA	NA	NA	NA	NA	NA	NA	NA	NA	NA	NA	NA
Langed	2013	Traffic	2	209	2	Adjan	34.2	435	57	5	4	5	5	0	0	3	0	0	0	0	0	0	0	1	0	0	0	1	0	0	0	1	1	1	0	0	0	0	0	1	0	0	0	1	0	0	1	1	1	0	0	0	0	0	1	0	0	1	0	0	1	1	1	0	0	0	0	1	0	0	0	0	1	0	1	0	1	0	1	1	1	0	0	1	0	1	1	0	0	1	1	0	1	1	1	1	1	1	1	0	1	0	0	1	0	1	0	1	0	0	1	1	0	1	0	1	1	1	1	0	1	1	1	0	1	1	0	0	1	1	0	1	1	0	0	1	0	0	0	0	0	0	0	0	0	0	0	0	0	0	0	0	0	0	0	0	1	0	0	1	0	0	0	0	0	0	0	0	0	0	0	0	0	0	0	0	0	0	0	0	0	0	0	0	0	0	0
Langed	2014	Traffic	2	209	2	Adjan	34.2	460	51	4	4	1	5	0	0	3	0	0	0	0	0	0	0	1	0	0	0	0	0	0	0	1	1	1	0	0	0	0	0	1	0	0	0	1	0	0	1	1	1	0	1	0	0	0	1	0	1	0	0	1	1	1	1	0	0	0	0	1	0	1	0	0	1	0	1	0	0	0	1	0	1	0	0	1	0	0	1	0	0	0	0	0	1	1	1	1	1	1	0	0	0	0	0	1	0	1	1	1	0	0	1	1	0	1	0	0	0	1	1	0	1	1	1	0	1	1	1	0	1	1	1	1	1	0	0	1	0	0	0	0	0	0	0	0	0	0	0	0	0	0	0	0	0	0	0	0	0	0	0	0	0	0	0	0	0	0	0	0	0	0	0	0	0	0	0	0	0	0	0	0	0	0	0	0	0	0	0
Langed	2015	Traffic	2	209	2	Adjan	34.2	410	50	4	0	2	4	0	0	3	0	0	0	0	0	0	0	1	0	0	0	0	0	0	0	1	1	0	0	0	1	0	0	1	0	0	0	1	0	0	0	1	0	0	1	0	0	0	1	0	0	1	0	1	1	1	1	0	0	0	0	1	1	0	0	0	0	1	1	0	0	0	1	1	1	0	0	1	0	0	1	0	0	0	0	0	1	1	0	1	1	1	1	1	0	0	0	0	0	1	0	1	0	1	1	1	0	1	0	0	0	1	1	1	1	1	0	1	1	1	1	0	1	1	0	1	0	0	0	1	0	0	0	0	0	0	0	0	0	0	0	0	0	0	0	0	0	0	0	0	0	0	0	0	1	0	0	0	0	0	0	0	0	0	0	0	0	0	0	0	0	0	0	0	0	0	0	0	0	0	0
Hornea	2002	Before	3	210	2	Adjan	48.9	370	48	4	5	5	3	0	0	4	0	1	0	0	0	0	0	1	0	0	0	1	0	0	0	0	0	0	0	0	0	0	0	0	0	0	0	1	0	0	0	1	1	0	0	0	0	0	1	0	1	1	0	0	0	1	0	0	0	0	0	1	0	0	0	0	0	1	1	0	0	0	1	1	1	1	1	1	0	1	1	0	0	1	1	0	1	1	0	1	1	1	0	1	1	0	0	1	0	1	0	1	0	1	1	1	0	1	0	1	1	0	1	0	0	1	0	0	0	1	0	0	1	1	0	1	1	1	0	1	0	0	0	0	0	0	0	0	0	0	0	0	0	0	0	0	0	0	0	0	0	0	0	0	0	0	0	0	0	0	0	0	0	0	0	0	0	0	0	0	0	0	0	0	0	0	0	0	0	0	0
Hornea	2003	Before	3	210	2	Adjan	48.9	415	49	4	4	5	4	0	0	3	0	1	0	0	0	0	0	0	0	0	0	1	0	0	0	0	0	0	0	0	0	0	0	1	0	0	0	1	0	0	0	1	1	0	0	0	0	1	0	0	1	0	0	0	0	1	0	1	0	0	0	1	0	0	0	0	1	0	1	0	1	0	1	1	1	1	0	1	0	1	1	0	0	1	1	1	1	1	1	1	1	1	0	1	0	0	0	0	0	1	0	0	0	1	1	1	0	1	0	1	1	0	1	1	0	1	1	0	0	1	0	0	1	1	0	0	1	1	0	1	0	0	0	0	0	0	0	0	0	0	0	0	0	1	0	0	0	0	0	0	0	0	0	0	0	0	0	0	0	0	0	0	0	0	0	0	0	0	0	0	0	0	0	0	0	0	0	0	0	0	0
Hornea	2004	Before	3	210	2	Adjan	48.9	320	41	3	3	2	6	0	0	3	0	0	0	0	0	0	0	0	0	0	0	1	0	0	0	1	0	0	0	0	0	0	0	0	0	0	0	1	0	0	0	1	1	0	0	0	0	0	0	0	1	1	0	0	0	1	1	0	0	0	0	1	0	0	0	0	1	0	1	0	0	0	1	1	1	1	0	1	0	0	1	0	0	1	1	0	1	1	0	1	1	1	0	0	0	0	0	0	0	1	1	0	1	1	1	1	1	1	0	1	0	0	1	0	0	1	0	0	0	1	0	0	1	1	0	0	0	1	0	1	0	0	0	0	0	0	0	0	0	0	0	0	0	0	0	0	0	0	0	0	0	0	0	0	0	0	0	0	0	0	0	0	0	0	0	0	0	0	0	0	0	0	0	0	0	0	0	0	0	0	0
Hornea	2005	Before	3	210	2	Adjan	48.9	330	37	3	3	4	3	0	0	3	0	0	0	0	0	0	0	0	0	0	0	0	0	0	0	0	1	0	1	0	0	0	0	1	0	0	0	1	0	0	0	0	0	0	0	0	0	0	1	0	1	0	0	0	0	1	0	0	0	0	0	0	0	0	0	0	1	0	1	0	0	0	1	1	1	1	0	1	0	0	1	0	0	0	1	1	1	1	0	1	1	1	0	0	1	0	0	0	0	1	0	1	0	1	1	1	0	1	0	0	1	0	0	0	0	1	1	0	0	1	0	0	1	1	0	0	0	0	0	1	0	0	0	0	0	0	0	0	0	0	0	0	0	0	0	0	0	0	0	0	0	0	0	1	0	0	0	0	0	0	0	0	0	0	0	0	0	0	0	0	0	0	0	0	0	0	0	0	0	0	0
Hornea	2006	Construction	4	210	2	Adjan	48.9	315	40	2	4	2	3	0	0	2	0	0	0	0	0	0	0	0	0	0	0	1	0	0	0	0	1	0	1	0	0	0	0	1	0	0	0	0	0	0	0	0	1	1	0	0	0	0	0	0	1	0	0	0	0	0	0	0	0	0	0	1	0	1	0	0	1	0	1	0	0	0	1	1	1	1	0	1	0	1	1	0	0	0	1	0	1	1	0	1	1	1	0	1	1	0	0	0	0	1	0	1	0	0	1	1	0	1	0	1	1	0	0	0	1	1	0	0	0	1	0	1	1	1	0	0	0	0	0	1	0	0	0	0	0	0	0	0	0	0	0	0	0	0	0	0	0	0	0	0	0	0	0	0	0	0	0	0	0	0	0	0	0	0	0	0	0	0	0	0	0	0	0	0	0	0	0	0	0	0	0
Hornea	2007	Construction	4	210	2	Adjan	48.9	340	48	3	4	5	3	0	0	3	0	0	0	0	0	0	0	1	0	0	0	0	0	0	0	0	1	0	0	0	1	0	0	1	0	0	0	1	0	0	0	0	1	0	0	0	0	0	1	0	1	0	0	0	1	1	0	0	0	0	0	1	0	0	0	0	1	1	1	0	0	0	1	1	1	1	0	1	0	1	1	0	0	1	1	0	1	1	1	1	1	1	0	1	1	0	0	0	0	1	0	1	0	1	1	1	0	1	0	0	1	0	1	0	0	1	1	0	1	1	0	0	1	1	0	1	0	0	0	1	0	0	0	0	0	0	0	0	0	0	0	0	0	0	0	1	0	0	0	0	0	0	0	0	0	0	0	0	0	0	0	0	0	0	0	0	0	0	0	0	0	0	0	0	0	0	0	0	0	0	0
Hornea	2008	Ready	6	210	2	Adjan	48.9	345	48	3	4	5	3	0	0	3	0	0	1	0	0	0	0	0	0	0	0	0	0	0	0	0	0	0	0	0	1	0	0	0	0	0	0	1	0	0	0	0	1	0	0	0	0	1	1	0	1	0	0	0	1	1	0	0	0	0	0	1	0	0	0	0	1	0	1	1	0	0	1	1	1	1	1	1	0	1	1	0	0	1	1	0	1	1	1	1	1	1	0	1	0	0	0	0	0	1	0	1	0	1	1	1	1	1	0	0	0	0	1	1	0	1	1	0	0	1	0	0	1	1	0	1	0	0	0	1	0	0	0	0	0	0	1	0	0	0	0	0	0	0	0	1	0	0	0	0	0	0	0	0	0	0	0	0	0	0	0	0	0	0	0	0	0	0	0	0	0	0	0	0	0	0	0	0	0	0	0
Hornea	2009	Ready	6	210	2	Adjan	48.9	360	39	2	3	2	5	0	0	1	0	0	0	0	0	0	0	0	0	0	0	1	0	0	0	0	1	0	0	0	1	1	0	0	0	0	0	0	0	0	0	0	1	0	0	0	0	1	0	0	1	0	0	0	0	1	1	0	1	0	0	1	0	0	0	0	1	0	0	1	0	0	1	1	1	0	0	1	0	0	1	0	0	0	1	0	1	1	1	1	1	1	0	0	1	0	0	0	0	1	0	1	0	0	1	1	0	1	0	0	0	1	1	0	0	0	1	0	0	1	0	0	1	1	0	1	0	0	0	1	0	0	0	0	0	0	0	0	0	0	0	0	0	0	0	0	0	0	0	0	0	0	0	0	0	0	0	0	0	0	0	0	0	0	0	0	0	0	0	0	0	0	0	0	0	0	0	0	0	0	0
Hornea	2010	Ready	6	210	2	Adjan	48.9	370	47	2	3	2	3	0	0	2	0	0	1	0	0	0	0	1	0	0	0	1	0	0	0	1	0	0	0	0	1	0	0	0	0	0	0	1	0	0	0	0	1	0	0	0	0	1	1	0	1	0	0	0	1	1	0	0	0	0	0	1	0	1	0	0	1	0	1	0	0	0	1	1	1	0	0	1	0	1	1	0	0	1	1	0	1	1	1	1	1	1	1	0	1	0	0	1	0	1	0	0	0	0	1	1	0	1	0	0	0	0	0	1	0	1	1	0	0	1	1	0	1	1	0	1	1	0	0	1	0	0	0	0	0	0	0	0	0	0	0	0	0	0	0	0	0	0	0	0	0	0	0	0	0	0	0	0	0	0	0	0	0	0	0	0	0	0	0	0	0	0	0	0	0	0	0	0	0	0	0
Hornea	2011	NA	NA	210	2	Adjan	48.9	NA	NA	NA	NA	NA	NA	NA	NA	NA	NA	NA	NA	NA	NA	NA	NA	NA	NA	NA	NA	NA	NA	NA	NA	NA	NA	NA	NA	NA	NA	NA	NA	NA	NA	NA	NA	NA	NA	NA	NA	NA	NA	NA	NA	NA	NA	NA	NA	NA	NA	NA	NA	NA	NA	NA	NA	NA	NA	NA	NA	NA	NA	NA	NA	NA	NA	NA	NA	NA	NA	NA	NA	NA	NA	NA	NA	NA	NA	NA	NA	NA	NA	NA	NA	NA	NA	NA	NA	NA	NA	NA	NA	NA	NA	NA	NA	NA	NA	NA	NA	NA	NA	NA	NA	NA	NA	NA	NA	NA	NA	NA	NA	NA	NA	NA	NA	NA	NA	NA	NA	NA	NA	NA	NA	NA	NA	NA	NA	NA	NA	NA	NA	NA	NA	NA	NA	NA	NA	NA	NA	NA	NA	NA	NA	NA	NA	NA	NA	NA	NA	NA	NA	NA	NA	NA	NA	NA	NA	NA	NA	NA	NA	NA	NA	NA	NA	NA	NA	NA	NA	NA	NA	NA	NA	NA	NA	NA	NA	NA	NA
Hornea	2012	NA	NA	210	2	Adjan	48.9	NA	NA	NA	NA	NA	NA	NA	NA	NA	NA	NA	NA	NA	NA	NA	NA	NA	NA	NA	NA	NA	NA	NA	NA	NA	NA	NA	NA	NA	NA	NA	NA	NA	NA	NA	NA	NA	NA	NA	NA	NA	NA	NA	NA	NA	NA	NA	NA	NA	NA	NA	NA	NA	NA	NA	NA	NA	NA	NA	NA	NA	NA	NA	NA	NA	NA	NA	NA	NA	NA	NA	NA	NA	NA	NA	NA	NA	NA	NA	NA	NA	NA	NA	NA	NA	NA	NA	NA	NA	NA	NA	NA	NA	NA	NA	NA	NA	NA	NA	NA	NA	NA	NA	NA	NA	NA	NA	NA	NA	NA	NA	NA	NA	NA	NA	NA	NA	NA	NA	NA	NA	NA	NA	NA	NA	NA	NA	NA	NA	NA	NA	NA	NA	NA	NA	NA	NA	NA	NA	NA	NA	NA	NA	NA	NA	NA	NA	NA	NA	NA	NA	NA	NA	NA	NA	NA	NA	NA	NA	NA	NA	NA	NA	NA	NA	NA	NA	NA	NA	NA	NA	NA	NA	NA	NA	NA	NA	NA	NA	NA
Hornea	2013	Traffic	2	210	2	Adjan	48.9	410	47	2	4	4	4	0	0	2	0	0	1	0	0	0	0	0	0	1	0	1	0	1	0	0	1	0	0	0	0	0	0	1	0	0	0	1	0	0	0	0	0	0	0	0	0	1	1	0	1	0	0	0	1	1	0	0	0	0	0	1	0	1	0	0	1	0	1	0	0	0	1	1	1	0	0	1	0	1	1	0	0	1	1	0	1	1	0	1	1	1	0	1	0	0	0	0	0	1	0	0	0	1	1	1	0	1	0	0	1	0	1	0	1	1	0	0	0	1	0	0	1	1	1	0	1	0	0	1	0	0	0	0	0	0	0	0	0	0	0	0	0	0	0	1	0	0	1	0	0	0	0	0	0	0	0	0	0	0	0	0	0	0	0	0	0	0	0	0	0	0	0	0	0	0	0	0	0	0	0
Hornea	2014	Traffic	2	210	2	Adjan	48.9	355	43	1	2	1	4	0	0	1	0	0	1	0	0	0	0	1	0	1	0	1	0	0	0	1	0	0	0	0	0	0	1	1	0	0	0	1	0	0	0	0	0	0	0	0	0	1	0	0	1	1	0	0	0	1	1	0	0	0	0	1	0	1	0	0	1	0	1	0	0	0	1	1	1	0	0	1	0	0	1	0	0	0	1	0	1	1	0	1	1	1	0	0	0	0	0	0	0	1	0	0	0	1	1	1	0	1	0	1	0	0	1	0	1	1	1	0	0	1	1	0	1	1	0	0	0	0	0	1	0	0	0	0	0	0	0	0	0	0	0	0	0	0	0	0	0	0	0	0	0	0	0	0	0	0	0	0	0	0	0	0	0	0	0	0	0	0	0	0	0	0	0	0	0	0	0	0	0	0	0
Hornea	2015	Traffic	2	210	2	Adjan	48.9	350	47	1	2	0	3	0	0	1	0	0	0	0	0	0	0	0	0	1	0	1	0	1	0	0	1	0	0	0	1	0	1	1	1	0	0	1	0	0	0	0	1	0	0	0	0	1	0	0	1	0	0	0	1	1	0	0	0	0	0	1	0	0	0	0	1	0	1	0	0	0	1	1	1	0	0	1	0	1	1	0	0	0	0	0	1	1	1	1	1	1	1	1	0	0	0	1	0	1	0	1	0	0	1	1	0	1	0	1	0	0	1	1	0	0	0	0	0	1	1	0	1	1	0	1	0	1	0	0	0	0	0	0	0	0	0	0	0	0	0	0	0	0	0	0	0	0	0	0	0	0	0	0	1	0	0	0	0	0	0	0	0	0	0	0	0	0	0	0	0	0	0	0	0	0	0	0	0	0	0
Stocke	2002	Before	3	211	2	Adjan	208.4	1210	58	6	6	6	6	0	0	4	0	0	0	0	0	0	0	0	0	0	0	1	0	0	0	1	0	1	0	0	0	0	0	0	0	0	0	1	0	0	1	1	1	1	0	0	0	1	1	1	1	0	1	0	1	1	1	1	0	0	0	1	1	1	0	0	1	1	1	0	1	0	1	0	1	1	1	1	0	0	1	0	0	0	1	1	1	1	0	1	1	1	0	1	1	0	0	0	0	1	0	0	0	0	1	1	0	1	0	0	1	1	1	0	1	1	1	1	1	1	0	0	1	1	0	1	1	1	0	1	0	0	0	0	0	0	0	0	0	0	0	0	0	0	0	0	0	0	0	0	0	0	0	0	0	0	0	0	0	0	0	0	0	0	0	0	0	0	0	0	0	0	0	0	0	0	0	0	0	0	0
Stocke	2003	Before	3	211	2	Adjan	208.4	1210	69	6	6	7	7	0	0	4	0	0	0	0	0	0	0	1	1	0	0	1	0	0	0	1	1	0	0	0	0	0	0	0	0	1	1	1	0	1	1	1	1	1	0	0	0	1	1	1	0	0	1	1	1	1	0	0	0	0	0	1	1	1	0	0	1	1	1	0	1	0	1	0	1	1	1	1	0	1	1	0	0	1	1	1	1	1	1	1	1	1	0	1	1	0	0	0	0	1	0	1	0	0	1	1	0	1	0	1	0	1	1	1	1	1	1	1	1	1	1	0	1	1	1	1	1	1	1	1	0	0	0	0	0	0	0	0	0	0	0	0	0	0	0	0	0	0	0	0	0	0	0	0	0	0	0	0	0	0	0	0	0	0	0	0	0	0	0	0	0	0	0	0	0	0	0	0	0	0	0
Stocke	2004	Before	3	211	2	Adjan	208.4	1225	73	7	7	7	8	0	0	5	0	0	1	0	0	0	0	1	1	1	0	1	0	1	0	1	1	0	0	0	1	0	1	1	0	0	0	1	1	1	1	1	1	1	0	0	0	1	1	1	1	0	1	0	1	1	1	1	1	0	0	1	1	0	0	0	1	1	1	0	1	0	1	0	1	1	1	1	0	0	1	0	0	0	1	1	1	1	0	1	1	1	0	0	0	0	0	0	0	1	1	1	1	1	1	1	0	1	0	1	1	1	1	0	1	1	1	1	1	1	1	0	1	1	0	1	1	1	0	1	1	0	0	0	0	0	0	0	0	0	0	0	0	0	0	0	0	0	0	0	0	0	0	0	0	0	0	0	0	0	0	0	0	0	0	0	0	0	0	0	0	0	0	0	0	0	0	0	0	0	0
Stocke	2005	Before	3	211	2	Adjan	208.4	1095	67	7	5	5	8	0	0	4	0	0	0	0	0	0	0	1	0	0	0	1	0	0	0	1	1	0	1	0	0	0	1	0	0	0	0	1	0	0	1	1	0	1	0	1	0	1	1	1	1	0	1	1	1	1	1	0	0	0	0	1	1	1	0	0	1	0	1	1	1	0	1	0	1	1	1	1	0	1	1	0	0	1	1	1	1	1	0	1	1	1	0	0	1	0	0	0	0	1	0	0	0	1	1	1	0	1	0	0	1	1	1	1	1	1	0	1	1	1	0	0	1	1	0	0	1	1	1	1	1	0	0	0	0	0	0	0	1	0	0	0	0	0	0	1	1	0	0	0	0	0	0	0	0	0	0	0	0	0	0	0	0	0	0	0	0	0	0	0	0	0	0	0	0	0	0	0	0	0	0
Stocke	2006	Before	3	211	2	Adjan	208.4	1200	66	7	5	8	8	0	0	4	0	0	0	0	0	0	0	1	1	0	0	1	0	1	0	1	0	1	1	0	0	1	1	0	1	0	0	1	0	0	1	1	1	0	0	0	0	1	1	1	1	0	1	1	1	1	1	0	0	0	0	1	1	1	0	0	1	1	1	0	1	0	1	1	1	1	0	1	0	0	1	0	0	1	1	1	1	1	0	1	1	1	0	1	1	0	0	0	0	1	0	1	0	0	1	1	0	1	0	0	1	1	1	0	1	1	0	1	1	1	0	0	1	1	0	1	0	1	0	1	1	0	1	0	0	0	0	0	0	0	0	0	0	0	0	0	0	0	0	0	0	0	0	0	0	0	0	0	0	0	0	0	0	0	0	0	0	0	0	0	0	0	0	0	0	0	0	0	0	0	0
Stocke	2007	Construction	4	211	2	Adjan	208.4	1155	71	7	5	5	9	0	0	5	0	0	0	0	0	0	0	1	0	1	0	1	0	1	0	1	1	0	1	0	0	0	0	1	0	0	0	1	1	0	1	1	0	1	0	0	0	1	1	1	1	0	1	1	1	1	1	0	0	0	0	1	1	1	0	0	1	1	1	0	1	0	1	1	1	1	1	1	0	0	1	0	0	1	1	1	1	1	1	1	1	1	0	1	1	0	0	0	0	1	0	0	0	1	1	1	1	1	0	1	1	1	1	0	1	1	1	1	1	1	0	0	1	1	0	1	1	1	1	1	1	0	0	0	0	0	0	0	0	0	0	0	0	0	0	0	0	0	0	0	0	0	0	0	0	0	0	0	0	0	0	0	0	0	0	0	0	0	0	0	0	0	0	0	0	0	0	0	0	0	0
Stocke	2008	Construction	4	211	2	Adjan	208.4	1220	75	6	6	9	8	0	0	4	0	0	0	0	0	0	0	1	1	0	0	1	0	0	1	1	1	0	1	0	0	0	0	1	0	0	0	1	0	1	1	1	1	0	0	0	0	1	1	1	1	0	1	1	1	1	1	1	0	0	0	1	1	1	0	0	1	1	1	1	1	1	1	1	1	1	1	1	0	0	1	0	0	1	1	1	1	1	1	1	1	1	0	1	1	1	0	0	0	1	0	1	0	1	1	1	1	1	0	0	0	1	1	0	1	1	1	1	1	1	1	0	1	1	0	0	0	1	1	1	0	0	0	0	0	0	0	0	1	0	0	0	0	0	0	0	1	0	0	0	1	0	0	0	0	0	0	0	0	0	0	0	0	0	0	0	0	0	0	0	0	0	0	0	0	0	0	0	0	0	0
Stocke	2009	Construction	4	211	2	Adjan	208.4	1275	60	6	6	5	6	0	0	5	0	0	0	0	0	0	0	1	0	0	0	1	0	0	0	1	1	0	0	0	0	0	0	0	0	0	0	1	0	1	1	1	0	1	0	0	0	1	1	1	1	0	0	1	1	1	1	0	1	1	0	1	1	0	0	0	1	0	1	1	1	0	1	1	1	1	1	1	0	0	1	0	0	1	1	1	1	1	1	1	1	1	0	0	0	0	0	0	0	1	0	1	0	0	1	1	0	1	0	0	1	1	1	0	1	1	1	1	1	1	0	0	1	1	0	0	0	1	0	1	0	0	0	0	0	1	0	0	0	0	0	0	0	0	0	0	0	0	0	0	0	0	0	0	0	0	0	0	0	0	0	0	0	0	0	0	0	0	0	0	0	0	0	0	0	0	0	0	0	0	0
Stocke	2010	Ready	6	211	2	Adjan	208.4	1260	68	6	2	7	7	0	0	4	0	0	0	0	0	0	0	1	0	1	1	1	0	1	1	1	0	0	1	1	0	0	0	1	1	0	0	1	0	0	1	1	0	1	0	0	0	1	1	1	0	0	1	1	1	1	1	1	1	0	0	1	1	1	0	0	1	1	1	0	1	0	1	1	1	1	0	1	0	0	1	0	0	1	1	1	1	1	0	1	1	1	1	0	1	0	0	0	0	1	0	1	0	0	1	1	0	1	0	0	0	1	1	0	1	1	1	1	1	1	0	0	1	1	0	0	1	1	0	1	0	0	0	0	0	0	0	0	0	0	0	0	0	0	0	0	1	0	0	0	0	0	0	1	0	0	0	0	0	0	0	0	0	0	0	0	0	0	0	0	0	0	0	0	0	0	0	0	0	0	0
Stocke	2011	NA	NA	211	2	Adjan	208.4	NA	NA	NA	NA	NA	NA	NA	NA	NA	NA	NA	NA	NA	NA	NA	NA	NA	NA	NA	NA	NA	NA	NA	NA	NA	NA	NA	NA	NA	NA	NA	NA	NA	NA	NA	NA	NA	NA	NA	NA	NA	NA	NA	NA	NA	NA	NA	NA	NA	NA	NA	NA	NA	NA	NA	NA	NA	NA	NA	NA	NA	NA	NA	NA	NA	NA	NA	NA	NA	NA	NA	NA	NA	NA	NA	NA	NA	NA	NA	NA	NA	NA	NA	NA	NA	NA	NA	NA	NA	NA	NA	NA	NA	NA	NA	NA	NA	NA	NA	NA	NA	NA	NA	NA	NA	NA	NA	NA	NA	NA	NA	NA	NA	NA	NA	NA	NA	NA	NA	NA	NA	NA	NA	NA	NA	NA	NA	NA	NA	NA	NA	NA	NA	NA	NA	NA	NA	NA	NA	NA	NA	NA	NA	NA	NA	NA	NA	NA	NA	NA	NA	NA	NA	NA	NA	NA	NA	NA	NA	NA	NA	NA	NA	NA	NA	NA	NA	NA	NA	NA	NA	NA	NA	NA	NA	NA	NA	NA	NA	NA
Stocke	2012	NA	NA	211	2	Adjan	208.4	NA	NA	NA	NA	NA	NA	NA	NA	NA	NA	NA	NA	NA	NA	NA	NA	NA	NA	NA	NA	NA	NA	NA	NA	NA	NA	NA	NA	NA	NA	NA	NA	NA	NA	NA	NA	NA	NA	NA	NA	NA	NA	NA	NA	NA	NA	NA	NA	NA	NA	NA	NA	NA	NA	NA	NA	NA	NA	NA	NA	NA	NA	NA	NA	NA	NA	NA	NA	NA	NA	NA	NA	NA	NA	NA	NA	NA	NA	NA	NA	NA	NA	NA	NA	NA	NA	NA	NA	NA	NA	NA	NA	NA	NA	NA	NA	NA	NA	NA	NA	NA	NA	NA	NA	NA	NA	NA	NA	NA	NA	NA	NA	NA	NA	NA	NA	NA	NA	NA	NA	NA	NA	NA	NA	NA	NA	NA	NA	NA	NA	NA	NA	NA	NA	NA	NA	NA	NA	NA	NA	NA	NA	NA	NA	NA	NA	NA	NA	NA	NA	NA	NA	NA	NA	NA	NA	NA	NA	NA	NA	NA	NA	NA	NA	NA	NA	NA	NA	NA	NA	NA	NA	NA	NA	NA	NA	NA	NA	NA	NA
Stocke	2013	Traffic	2	211	2	Adjan	208.4	1235	73	6	6	6	6	0	0	4	0	0	0	0	0	0	0	1	0	1	0	1	0	1	1	1	1	0	1	0	0	0	1	1	0	0	1	1	0	0	1	1	1	1	0	1	0	1	1	1	1	0	1	1	1	1	1	0	1	1	0	1	1	1	1	0	1	0	1	0	1	0	1	1	1	1	1	1	0	0	1	0	0	1	1	1	1	1	1	1	1	1	0	1	1	0	0	1	0	1	0	1	0	1	1	1	0	1	0	0	0	1	1	0	1	1	1	1	1	1	0	0	1	1	0	0	0	0	0	1	0	0	0	0	0	0	0	0	0	0	0	0	0	0	1	0	0	0	0	0	0	0	0	1	0	0	0	0	0	0	0	0	0	0	0	0	0	0	0	0	0	0	0	0	0	0	0	0	0	0	0
Stocke	2014	Traffic	2	211	2	Adjan	208.4	1300	67	6	5	6	6	0	0	4	0	0	0	0	0	0	0	1	0	1	0	1	0	0	0	1	1	0	0	0	0	1	1	1	0	0	0	1	1	0	0	1	1	1	0	0	0	1	1	1	1	0	0	1	1	1	0	0	0	1	0	1	1	1	0	0	1	0	1	0	1	1	1	1	1	0	1	1	0	0	1	0	0	1	1	1	1	1	1	1	1	1	0	0	1	0	0	0	0	1	0	0	0	1	1	1	0	1	0	0	1	1	1	1	1	1	0	1	1	1	0	0	1	1	0	1	0	1	0	1	1	0	0	0	0	0	0	0	1	0	0	0	0	0	0	1	1	0	0	0	0	0	0	0	0	0	0	0	0	0	0	0	0	0	0	0	0	0	0	0	0	0	0	0	0	0	0	0	0	0	0
Stocke	2015	Traffic	2	211	2	Adjan	208.4	1210	75	7	5	5	7	0	0	4	0	0	0	0	0	0	0	1	0	1	0	1	1	1	1	1	1	0	1	0	0	0	1	1	0	0	0	1	0	0	1	1	1	1	0	0	0	1	1	1	1	1	1	1	1	1	1	0	0	1	0	1	1	1	0	0	1	0	1	0	1	0	1	0	1	1	1	1	0	0	1	0	0	0	1	1	1	1	1	1	1	1	0	0	1	1	0	0	0	1	0	0	0	1	1	1	0	1	0	0	0	1	1	0	1	1	1	1	1	1	1	0	1	1	0	1	1	1	0	1	1	0	0	0	0	0	0	0	0	0	0	0	0	0	0	1	1	0	0	0	0	0	0	0	1	0	0	0	0	1	0	0	0	0	0	0	0	0	0	0	1	0	0	0	0	0	0	0	0	0	0
StockeNE	2002	Before	3	212	2	Adjan	33.9	185	34	2	1	1	2	0	0	2	0	0	0	0	0	0	0	0	0	0	0	0	0	0	0	0	0	0	0	0	1	0	1	1	0	0	0	1	0	0	0	0	1	0	0	0	0	1	1	0	0	0	0	0	1	1	1	0	0	1	0	1	0	1	0	0	0	0	0	0	0	0	1	0	1	0	0	0	0	0	1	0	0	0	0	0	1	1	1	1	1	1	0	1	1	0	0	0	0	1	0	1	0	0	0	1	0	1	0	1	0	0	0	0	0	1	1	0	0	1	0	0	0	1	0	0	0	0	0	1	0	0	0	0	0	0	0	0	0	0	0	0	0	0	0	0	0	0	0	0	0	0	0	0	0	0	0	0	0	0	0	0	0	0	0	0	0	0	0	0	0	0	0	0	0	0	0	0	0	0	0
StockeNE	2003	Before	3	212	2	Adjan	33.9	170	36	2	0	3	2	0	0	2	0	0	0	0	0	0	0	1	0	0	0	0	0	0	0	0	0	0	0	0	0	0	0	0	0	0	0	1	0	0	0	0	0	0	0	0	0	1	1	0	0	0	0	0	1	1	0	1	1	0	0	1	0	0	0	0	0	0	0	0	1	0	0	1	1	0	0	1	0	1	1	0	0	0	0	0	1	1	1	1	1	1	0	0	1	0	0	0	0	1	0	0	0	0	1	1	0	1	0	1	0	0	1	0	0	1	1	0	0	1	0	0	1	1	0	1	1	0	0	1	0	0	0	0	0	0	0	0	0	0	0	0	0	0	0	0	0	0	0	0	0	0	0	0	0	0	0	0	0	0	0	0	0	0	0	0	0	0	0	0	0	0	0	0	0	0	0	0	0	0	0
StockeNE	2004	Before	3	212	2	Adjan	33.9	185	32	3	1	2	4	0	0	2	0	0	0	0	0	0	0	0	0	0	0	1	0	0	0	0	0	0	0	0	0	0	0	0	0	0	0	1	0	0	0	0	0	0	0	0	0	0	1	0	0	1	0	0	1	1	1	0	1	0	0	1	0	1	0	0	0	0	0	0	0	0	0	0	1	0	0	1	0	1	1	0	0	0	1	1	1	1	0	1	1	0	0	0	0	0	0	0	0	1	0	0	0	0	1	1	0	1	0	1	0	1	0	0	1	1	0	0	0	1	0	0	0	1	0	0	0	0	0	1	1	0	0	0	0	0	0	0	0	0	0	0	0	0	0	0	0	0	0	0	0	0	0	0	0	0	0	0	0	0	0	0	0	0	0	0	0	0	0	0	0	0	0	0	0	0	0	0	0	0	0
StockeNE	2005	Before	3	212	2	Adjan	33.9	185	28	2	0	2	2	0	0	3	0	0	0	0	0	0	0	1	0	0	0	0	0	0	0	0	0	0	0	0	0	0	0	0	0	0	0	1	0	0	0	1	0	0	0	0	0	0	1	1	0	0	0	0	1	1	1	1	0	0	0	1	0	0	0	0	0	0	0	0	0	0	0	0	1	0	0	0	0	0	1	0	0	0	0	0	1	1	0	1	1	1	0	0	0	0	0	0	0	1	0	0	0	0	0	0	0	0	0	1	0	0	0	1	1	1	1	0	0	1	0	0	1	1	0	1	0	0	0	1	0	0	0	0	0	0	0	0	0	0	0	0	0	0	0	0	0	0	0	0	0	0	0	0	0	0	0	0	0	0	0	0	0	0	0	0	0	0	0	0	0	0	0	0	0	0	0	0	0	0	0
StockeNE	2006	Before	3	212	2	Adjan	33.9	185	35	2	1	4	3	0	0	2	0	0	0	0	0	0	0	1	0	0	0	1	0	0	0	0	0	0	1	0	0	1	0	0	0	0	0	1	0	0	0	0	0	0	0	0	0	1	1	0	0	0	0	1	1	1	1	0	0	0	0	1	0	1	0	0	1	0	0	0	1	0	0	0	1	0	0	1	0	1	1	0	0	0	1	0	1	1	0	1	1	1	0	0	0	0	0	0	0	1	0	0	0	1	1	0	0	1	0	0	0	0	0	0	1	1	0	0	0	1	0	0	1	1	0	0	0	0	0	1	0	0	0	0	0	0	0	0	0	0	0	0	0	0	0	0	0	0	0	0	0	0	0	0	0	0	0	0	0	0	0	0	0	0	0	0	0	0	0	0	0	0	0	0	0	0	0	0	0	0	0
StockeNE	2007	Construction	4	212	2	Adjan	33.9	205	43	4	2	5	4	0	0	3	0	0	0	0	0	0	0	1	0	0	0	1	0	0	0	0	0	0	1	0	0	0	0	0	0	0	0	1	0	0	0	1	0	0	0	0	0	1	1	0	1	0	0	0	1	1	1	1	0	0	1	1	0	0	0	0	1	1	0	0	1	0	1	0	1	0	0	1	0	1	1	0	0	0	0	0	1	1	0	1	1	1	0	0	0	0	0	0	0	1	0	0	1	0	0	1	0	1	0	0	1	0	1	0	1	1	1	0	0	1	0	0	1	1	0	0	1	0	0	1	0	0	0	0	0	0	0	0	0	0	0	0	0	0	0	1	0	1	0	0	0	0	0	0	0	0	0	0	0	0	0	0	0	0	0	0	0	0	0	0	0	0	0	0	0	0	0	0	0	0	0
StockeNE	2008	Construction	4	212	2	Adjan	33.9	225	41	5	2	4	3	0	0	4	0	0	0	0	0	0	0	1	0	0	0	0	0	0	0	0	0	0	0	0	0	0	0	0	0	0	0	1	0	0	1	1	0	0	0	0	0	1	1	0	0	0	0	0	1	1	1	0	0	0	0	1	0	0	0	0	1	0	1	0	1	0	1	0	1	1	1	1	0	1	1	0	0	0	0	0	1	1	1	1	0	1	0	1	0	0	0	0	0	1	0	1	0	1	0	1	0	1	0	0	0	0	1	1	1	1	0	0	0	1	0	0	1	1	0	0	1	0	0	1	0	0	0	0	0	0	0	0	0	0	0	0	0	0	0	0	0	0	0	0	0	0	0	0	0	0	0	0	0	0	1	0	0	0	0	0	0	0	0	0	0	0	0	0	0	0	0	0	0	0	0
StockeNE	2009	Construction	4	212	2	Adjan	33.9	190	34	2	1	3	2	0	0	2	0	0	0	0	0	0	0	1	0	0	0	1	0	0	0	0	0	0	1	0	0	0	0	1	0	0	0	0	0	0	0	0	0	0	0	0	0	0	1	0	0	1	0	1	1	1	1	1	0	0	0	1	0	0	0	0	0	0	0	0	0	0	1	0	1	0	0	0	0	0	1	0	0	0	1	0	1	1	1	1	1	1	0	1	1	0	0	0	0	1	0	1	0	0	0	1	0	0	0	0	0	0	1	1	0	1	0	0	0	1	0	0	1	1	0	0	0	0	0	1	0	0	0	0	0	0	0	0	0	0	0	0	0	0	0	0	0	0	0	0	0	0	0	0	0	0	0	0	0	0	0	0	0	0	0	0	0	0	0	0	0	0	0	0	0	0	0	0	0	0	0
StockeNE	2010	Ready	6	212	2	Adjan	33.9	225	34	3	1	1	3	0	0	3	0	0	0	0	0	0	0	1	0	0	0	1	0	0	0	0	1	0	0	1	0	0	1	1	0	0	0	1	0	0	0	1	0	0	0	0	0	0	1	0	0	0	0	1	1	1	1	0	0	0	0	1	0	0	0	0	0	0	0	0	0	0	1	0	1	0	0	0	0	0	1	0	0	0	0	0	1	1	1	1	1	1	0	0	0	0	0	0	0	1	0	0	0	0	0	1	0	0	0	0	0	0	1	1	1	1	1	0	0	1	0	0	1	0	1	0	0	0	0	1	0	0	0	0	0	0	0	0	0	0	0	0	0	0	0	0	0	0	0	0	0	0	0	0	0	0	0	0	0	0	0	0	0	0	0	0	0	0	0	0	0	0	0	0	0	0	0	0	0	0	0
StockeNE	2011	NA	NA	212	2	Adjan	33.9	NA	NA	NA	NA	NA	NA	NA	NA	NA	NA	NA	NA	NA	NA	NA	NA	NA	NA	NA	NA	NA	NA	NA	NA	NA	NA	NA	NA	NA	NA	NA	NA	NA	NA	NA	NA	NA	NA	NA	NA	NA	NA	NA	NA	NA	NA	NA	NA	NA	NA	NA	NA	NA	NA	NA	NA	NA	NA	NA	NA	NA	NA	NA	NA	NA	NA	NA	NA	NA	NA	NA	NA	NA	NA	NA	NA	NA	NA	NA	NA	NA	NA	NA	NA	NA	NA	NA	NA	NA	NA	NA	NA	NA	NA	NA	NA	NA	NA	NA	NA	NA	NA	NA	NA	NA	NA	NA	NA	NA	NA	NA	NA	NA	NA	NA	NA	NA	NA	NA	NA	NA	NA	NA	NA	NA	NA	NA	NA	NA	NA	NA	NA	NA	NA	NA	NA	NA	NA	NA	NA	NA	NA	NA	NA	NA	NA	NA	NA	NA	NA	NA	NA	NA	NA	NA	NA	NA	NA	NA	NA	NA	NA	NA	NA	NA	NA	NA	NA	NA	NA	NA	NA	NA	NA	NA	NA	NA	NA	NA	NA
StockeNE	2012	NA	NA	212	2	Adjan	33.9	NA	NA	NA	NA	NA	NA	NA	NA	NA	NA	NA	NA	NA	NA	NA	NA	NA	NA	NA	NA	NA	NA	NA	NA	NA	NA	NA	NA	NA	NA	NA	NA	NA	NA	NA	NA	NA	NA	NA	NA	NA	NA	NA	NA	NA	NA	NA	NA	NA	NA	NA	NA	NA	NA	NA	NA	NA	NA	NA	NA	NA	NA	NA	NA	NA	NA	NA	NA	NA	NA	NA	NA	NA	NA	NA	NA	NA	NA	NA	NA	NA	NA	NA	NA	NA	NA	NA	NA	NA	NA	NA	NA	NA	NA	NA	NA	NA	NA	NA	NA	NA	NA	NA	NA	NA	NA	NA	NA	NA	NA	NA	NA	NA	NA	NA	NA	NA	NA	NA	NA	NA	NA	NA	NA	NA	NA	NA	NA	NA	NA	NA	NA	NA	NA	NA	NA	NA	NA	NA	NA	NA	NA	NA	NA	NA	NA	NA	NA	NA	NA	NA	NA	NA	NA	NA	NA	NA	NA	NA	NA	NA	NA	NA	NA	NA	NA	NA	NA	NA	NA	NA	NA	NA	NA	NA	NA	NA	NA	NA	NA
StockeNE	2013	Traffic	2	212	2	Adjan	33.9	225	33	3	3	3	1	0	0	3	0	0	0	0	0	0	0	1	0	0	0	1	0	1	0	0	0	0	0	0	0	0	0	1	0	0	0	1	0	0	1	1	1	0	0	0	0	0	1	0	0	0	0	1	1	1	0	0	0	0	0	1	0	0	0	0	0	0	0	0	0	0	1	0	1	0	0	1	0	0	1	0	0	0	1	0	1	1	0	1	1	1	0	0	0	0	0	0	0	1	0	0	0	0	0	1	0	0	0	0	0	0	1	0	1	1	0	0	0	1	0	0	1	0	0	0	1	0	0	1	0	0	0	0	0	0	0	0	0	0	0	0	0	0	0	1	0	0	0	0	0	0	0	0	0	0	0	0	0	0	0	0	0	0	0	0	0	0	0	0	0	0	0	0	0	0	0	0	0	0	0
StockeNE	2014	Traffic	2	212	2	Adjan	33.9	235	32	2	0	1	1	0	0	3	0	0	0	0	0	0	0	1	0	1	0	0	0	0	0	0	0	0	1	0	0	0	0	1	0	0	0	1	0	0	0	1	0	0	0	0	0	1	1	0	0	0	0	1	1	1	0	0	0	0	0	1	0	1	0	0	0	0	1	0	0	0	0	0	1	0	0	1	0	0	1	0	0	0	0	0	1	1	0	1	1	1	0	1	1	0	0	0	0	1	0	0	0	0	0	1	0	1	0	0	0	0	0	0	1	1	0	0	0	1	0	0	0	0	0	1	0	0	0	1	0	0	0	0	0	0	0	0	0	0	0	0	0	0	0	0	0	0	0	0	0	0	0	0	0	0	0	0	0	0	0	0	0	0	0	0	0	0	0	0	0	0	0	0	0	0	0	0	0	0	0
StockeNE	2015	Traffic	2	212	2	Adjan	33.9	245	37	4	1	4	3	0	0	3	0	0	0	0	0	0	0	1	0	0	0	1	0	0	0	0	0	0	1	0	0	0	0	1	0	0	0	1	0	0	0	1	0	1	0	0	0	0	1	0	0	0	0	0	1	1	1	0	0	0	0	1	0	1	0	0	0	1	0	0	1	0	0	0	1	0	0	1	0	0	1	0	0	0	1	1	1	1	1	1	1	1	0	0	0	0	0	0	0	1	0	0	0	0	0	1	0	1	0	1	0	1	1	0	1	1	0	0	0	1	0	0	0	1	0	0	0	0	0	1	0	0	0	0	0	0	0	0	0	0	0	0	0	0	0	0	0	0	0	0	0	0	0	0	0	0	0	0	0	0	0	0	0	0	0	0	0	0	0	0	0	0	0	0	0	0	0	0	0	0	0
Degernas	2002	Before	3	213	2	Adjan	68.8	450	56	6	3	5	5	0	0	4	0	0	0	0	0	0	0	1	0	0	1	1	0	0	0	1	0	0	0	0	0	0	0	0	0	0	0	1	0	0	0	1	1	1	1	1	0	1	1	0	1	0	1	0	1	1	1	1	0	0	0	1	0	1	0	1	0	0	1	0	1	0	1	0	1	1	0	1	0	1	1	0	0	0	1	0	1	1	0	1	1	1	0	1	1	0	0	0	0	1	0	0	0	0	1	1	1	1	0	1	0	0	1	1	1	1	1	0	0	1	1	0	1	1	0	0	1	1	0	1	1	0	0	0	0	0	0	0	0	0	0	0	0	0	0	0	0	0	0	0	0	0	0	0	0	0	0	0	0	0	0	0	0	0	0	0	0	0	0	0	0	0	0	0	0	0	0	0	0	0	0
Degernas	2003	Before	3	213	2	Adjan	68.8	450	56	6	3	6	6	0	0	4	0	0	0	0	0	0	0	1	1	1	0	1	0	0	0	1	0	1	1	0	0	0	0	1	0	0	0	1	0	0	1	1	0	1	0	1	0	1	1	0	1	0	0	0	1	1	1	1	1	0	0	1	0	0	0	0	1	1	1	0	1	0	0	0	1	1	0	1	0	1	1	0	0	0	0	0	1	1	0	1	1	1	0	0	1	0	0	0	0	1	0	0	0	0	0	1	0	0	0	1	1	1	1	0	1	1	1	0	0	1	1	0	1	1	0	1	1	0	1	1	1	0	0	0	0	0	0	0	0	0	0	0	0	0	0	0	0	0	0	0	0	0	0	0	0	0	0	1	0	0	0	0	0	0	0	0	0	0	0	0	0	0	0	0	0	0	0	0	0	0	0
Degernas	2004	Before	3	213	2	Adjan	68.8	430	66	7	6	6	6	0	0	4	0	0	1	0	0	0	0	1	0	1	0	1	0	0	0	1	0	1	0	0	0	0	1	0	1	0	0	1	0	0	1	1	1	1	0	1	0	1	1	1	1	0	1	1	1	1	1	1	0	0	0	1	0	1	0	0	0	0	0	0	1	0	1	0	1	1	1	1	0	1	1	0	0	0	1	0	1	1	0	1	1	1	1	1	0	0	0	0	0	1	1	1	0	0	0	1	0	1	0	1	1	1	1	0	1	1	1	0	0	1	1	0	1	1	0	1	1	1	0	1	1	0	0	0	0	0	0	0	0	0	0	0	0	0	0	0	0	0	0	0	0	0	0	0	0	1	0	1	0	0	0	0	0	0	0	0	0	0	0	0	0	0	1	0	0	0	0	0	0	0	0
Degernas	2005	Before	3	213	2	Adjan	68.8	390	64	6	5	7	6	0	0	4	0	0	0	0	0	0	0	1	1	1	1	1	0	0	0	1	0	0	1	0	0	0	1	1	0	0	0	1	0	0	1	1	1	1	0	1	0	1	1	0	1	0	1	0	1	1	1	0	0	0	0	1	1	1	0	0	1	1	1	0	1	0	1	0	1	1	1	1	0	0	1	0	0	0	1	0	1	1	1	1	1	1	0	1	1	0	0	0	0	1	0	1	0	0	0	1	0	1	0	1	0	0	0	1	1	1	1	0	0	1	0	0	1	1	0	1	1	1	0	1	1	0	0	1	0	0	0	0	0	0	0	0	0	0	0	0	0	0	0	0	0	0	0	1	0	0	0	0	0	0	0	0	0	0	0	0	0	0	0	0	0	0	1	0	0	0	0	0	0	0	0
Degernas	2006	Before	3	213	2	Adjan	68.8	450	58	5	3	5	5	0	0	3	0	0	0	1	0	0	0	1	0	1	0	1	0	0	1	1	0	1	0	0	0	0	0	0	0	0	0	1	0	0	0	1	0	1	1	1	0	1	1	1	1	0	1	1	1	1	1	1	0	0	0	1	1	1	0	0	0	1	1	0	1	0	1	0	1	0	0	1	0	1	1	0	0	0	1	0	1	1	0	1	1	1	1	1	0	0	0	1	0	1	0	1	0	1	1	1	0	0	0	0	1	0	0	0	1	1	1	0	0	1	0	0	1	1	0	1	0	1	0	1	1	0	0	0	0	0	0	0	0	0	0	0	0	0	0	0	0	0	0	0	0	0	0	0	0	0	0	0	0	0	0	0	0	0	0	0	0	0	0	0	0	0	0	0	0	0	0	0	0	0	0
Degernas	2007	Before	3	213	2	Adjan	68.8	460	64	5	3	4	6	0	0	3	0	0	0	1	0	0	0	1	0	0	0	1	0	1	1	1	1	0	0	0	0	0	0	1	0	0	0	1	0	0	0	1	0	1	0	1	0	1	1	1	1	1	1	1	1	1	1	0	1	1	0	1	0	1	0	1	1	1	1	1	1	0	1	0	1	0	0	1	0	1	1	0	0	0	1	0	1	1	1	1	1	1	0	1	0	0	0	0	0	1	0	0	0	0	1	1	1	1	0	1	1	0	1	0	1	1	0	0	0	1	0	0	1	1	0	1	1	1	0	1	1	0	0	0	0	0	0	0	0	0	0	0	0	1	0	0	0	0	0	0	0	0	0	0	0	0	0	0	0	0	0	0	0	0	0	0	0	0	0	0	0	0	0	0	0	0	0	0	0	0	0
Degernas	2008	Construction	4	213	2	Adjan	68.8	540	62	7	5	7	5	0	0	4	0	0	0	0	0	0	0	1	0	1	0	1	1	1	0	1	0	0	1	0	0	0	0	1	0	0	0	1	0	0	0	1	1	1	1	1	0	1	1	1	1	0	1	1	1	1	1	1	0	1	0	1	0	1	0	0	0	1	1	0	1	0	1	0	1	1	1	1	0	1	1	0	0	0	1	1	1	1	1	1	1	1	0	0	1	0	0	0	0	1	0	0	0	1	0	1	0	0	0	0	1	1	1	0	1	1	0	0	0	1	0	0	1	1	0	0	0	0	0	1	1	0	0	0	0	0	0	0	0	0	0	0	0	0	0	0	1	1	0	1	0	0	0	0	0	0	0	0	0	0	0	0	0	0	0	0	0	0	0	0	0	0	0	0	0	0	0	0	0	0	0
Degernas	2009	Construction	4	213	2	Adjan	68.8	525	61	6	4	6	5	0	0	4	1	0	0	1	1	0	0	1	0	0	0	1	1	0	0	0	1	1	1	0	0	0	1	1	0	0	0	1	0	0	1	1	0	0	1	1	0	0	1	1	1	0	1	1	1	1	1	1	1	1	0	1	0	0	0	0	1	0	1	0	1	1	1	0	1	1	1	1	0	1	1	0	0	0	1	1	1	1	1	1	1	1	0	1	0	0	0	0	0	1	0	0	0	1	1	1	0	1	0	0	0	0	1	0	0	1	0	0	0	1	0	0	1	0	0	1	1	0	0	1	1	0	0	0	0	0	0	0	0	0	0	0	0	0	0	0	1	0	0	0	0	0	0	0	0	0	0	0	0	0	0	0	0	0	0	0	0	0	0	0	0	0	0	0	0	0	0	0	0	0	0
Degernas	2010	Construction	4	213	2	Adjan	68.8	500	68	6	5	5	6	0	0	4	0	0	0	0	0	0	0	1	0	1	1	1	1	1	1	1	0	1	1	0	1	0	0	1	0	0	0	1	0	1	0	1	0	1	1	1	1	1	1	0	1	0	1	1	1	1	1	0	1	1	0	1	0	0	0	0	1	0	1	0	1	0	1	1	1	1	1	1	0	1	1	0	0	1	1	1	1	1	0	1	1	1	0	0	0	0	0	0	0	1	0	0	0	1	1	1	0	0	0	0	1	1	1	0	1	1	1	0	0	1	0	0	1	1	0	0	1	0	0	1	0	0	0	0	0	0	0	0	0	0	0	0	0	0	0	1	1	0	0	0	0	1	0	0	0	0	0	0	0	0	0	0	0	0	0	0	0	0	0	0	0	0	0	0	0	0	0	0	0	0	1
Degernas	2011	NA	NA	213	2	Adjan	68.8	NA	NA	NA	NA	NA	NA	NA	NA	NA	NA	NA	NA	NA	NA	NA	NA	NA	NA	NA	NA	NA	NA	NA	NA	NA	NA	NA	NA	NA	NA	NA	NA	NA	NA	NA	NA	NA	NA	NA	NA	NA	NA	NA	NA	NA	NA	NA	NA	NA	NA	NA	NA	NA	NA	NA	NA	NA	NA	NA	NA	NA	NA	NA	NA	NA	NA	NA	NA	NA	NA	NA	NA	NA	NA	NA	NA	NA	NA	NA	NA	NA	NA	NA	NA	NA	NA	NA	NA	NA	NA	NA	NA	NA	NA	NA	NA	NA	NA	NA	NA	NA	NA	NA	NA	NA	NA	NA	NA	NA	NA	NA	NA	NA	NA	NA	NA	NA	NA	NA	NA	NA	NA	NA	NA	NA	NA	NA	NA	NA	NA	NA	NA	NA	NA	NA	NA	NA	NA	NA	NA	NA	NA	NA	NA	NA	NA	NA	NA	NA	NA	NA	NA	NA	NA	NA	NA	NA	NA	NA	NA	NA	NA	NA	NA	NA	NA	NA	NA	NA	NA	NA	NA	NA	NA	NA	NA	NA	NA	NA	NA
Degernas	2012	NA	NA	213	2	Adjan	68.8	NA	NA	NA	NA	NA	NA	NA	NA	NA	NA	NA	NA	NA	NA	NA	NA	NA	NA	NA	NA	NA	NA	NA	NA	NA	NA	NA	NA	NA	NA	NA	NA	NA	NA	NA	NA	NA	NA	NA	NA	NA	NA	NA	NA	NA	NA	NA	NA	NA	NA	NA	NA	NA	NA	NA	NA	NA	NA	NA	NA	NA	NA	NA	NA	NA	NA	NA	NA	NA	NA	NA	NA	NA	NA	NA	NA	NA	NA	NA	NA	NA	NA	NA	NA	NA	NA	NA	NA	NA	NA	NA	NA	NA	NA	NA	NA	NA	NA	NA	NA	NA	NA	NA	NA	NA	NA	NA	NA	NA	NA	NA	NA	NA	NA	NA	NA	NA	NA	NA	NA	NA	NA	NA	NA	NA	NA	NA	NA	NA	NA	NA	NA	NA	NA	NA	NA	NA	NA	NA	NA	NA	NA	NA	NA	NA	NA	NA	NA	NA	NA	NA	NA	NA	NA	NA	NA	NA	NA	NA	NA	NA	NA	NA	NA	NA	NA	NA	NA	NA	NA	NA	NA	NA	NA	NA	NA	NA	NA	NA	NA
Degernas	2013	Traffic	2	213	2	Adjan	68.8	695	69	6	5	6	6	0	0	4	0	0	0	0	0	0	0	1	0	1	1	1	1	1	1	1	0	1	1	0	1	0	0	1	0	0	0	1	0	1	0	1	0	1	1	1	1	1	1	0	1	0	1	1	1	1	1	0	1	1	0	1	0	0	0	0	1	0	1	0	1	0	1	1	1	1	1	1	0	1	1	0	0	1	1	1	1	1	0	1	1	1	0	0	0	0	0	0	0	1	0	0	0	1	1	1	0	0	0	0	1	1	1	0	1	1	1	0	0	1	0	0	1	1	0	0	1	0	0	1	0	0	0	0	0	0	0	0	0	0	0	0	0	0	0	1	1	0	1	0	0	1	0	0	0	0	0	0	0	0	0	0	0	0	0	0	0	0	0	0	0	0	0	0	0	0	0	0	0	0	1
Degernas	2014	Traffic	2	213	2	Adjan	68.8	680	57	6	3	7	6	0	0	5	0	0	0	0	0	0	0	1	0	1	0	1	1	1	1	1	0	1	1	0	0	0	0	1	0	0	0	1	0	0	0	1	0	1	1	1	0	1	1	0	1	0	1	1	1	1	1	1	0	1	0	1	0	0	0	0	1	0	1	0	1	0	1	0	1	1	1	1	0	0	0	0	0	0	1	1	0	1	1	1	0	0	0	1	0	0	0	0	0	1	1	0	0	0	0	1	0	1	0	0	0	1	1	0	1	1	1	0	0	1	0	0	1	0	0	0	0	0	0	1	0	0	0	0	0	1	0	0	0	0	0	0	0	0	0	0	0	0	0	0	0	0	0	0	0	0	0	0	0	1	1	1	0	0	0	0	0	0	1	0	0	0	0	0	0	0	0	0	0	0	0
Degernas	2015	Traffic	2	213	2	Adjan	68.8	740	70	6	7	7	5	0	0	5	1	0	0	0	1	0	0	1	1	1	1	1	1	1	1	1	0	1	1	1	0	0	0	1	1	0	0	1	1	1	1	1	1	1	1	1	1	1	1	1	1	0	1	1	1	1	1	1	1	1	0	1	0	1	0	0	1	0	1	0	1	1	1	0	1	1	1	1	0	0	1	0	0	0	1	1	1	1	0	1	1	1	0	0	0	0	0	0	0	1	0	0	0	0	1	0	0	1	0	0	1	1	0	0	1	1	1	0	0	1	0	0	0	1	0	0	0	0	0	1	0	0	0	0	0	0	0	0	0	0	0	0	0	0	0	0	1	0	0	0	0	0	0	0	0	0	0	0	0	1	0	0	0	0	0	0	0	0	0	0	0	0	1	0	0	0	0	0	0	0	0
