## Supplementary material for "Are railways detrimental to bird populations? A BDACI study on the construction of the Bothnia Line Railway": Territory midpoint to baseline distances

FID	Year	Species	Easting	Northing	Sitenr	Status	Area	NEAR_DIST_Base
2	2002	Hr	641141.0847	6995265.733	101	Control	51.5	864.3838733
2	2002	Hr	641141.0847	6995265.733	101	Control	51.5	864.3838733
2	2002	Hr	641141.0847	6995265.733	101	Control	51.5	864.3838733
3	2002	Hr	640770.6673	6995658.64	101	Control	51.5	618.570877
3	2002	Hr	640770.6673	6995658.64	101	Control	51.5	618.570877
163	2002	Vv	640605.3024	6995710.234	101	Control	51.5	474.2067539
164	2002	Vv	640484.9167	6995780.349	101	Control	51.5	378.2141314
224	2002	Aa	640724.3651	6994994.535	101	Control	51.5	388.3791881
390	2003	Hr	641143.3778	6995261.963	101	Control	51.5	865.5313671
390	2003	Hr	641143.3778	6995261.963	101	Control	51.5	865.5313671
390	2003	Hr	641143.3778	6995261.963	101	Control	51.5	865.5313671
391	2003	Hr	640770.3145	6995664.13	101	Control	51.5	619.7675373
391	2003	Hr	640770.3145	6995664.13	101	Control	51.5	619.7675373
391	2003	Hr	640770.3145	6995664.13	101	Control	51.5	619.7675373
460	2003	Na	640582.46	6995628.411	101	Control	51.5	429.388776
461	2003	Na	640458.1056	6995197.14	101	Control	51.5	189.3626425
573	2003	Vv	640847.0438	6994988.119	101	Control	51.5	504.3883459
574	2003	Vv	640664.481	6995572.849	101	Control	51.5	492.6111327
575	2003	Vv	640619.5017	6995714.401	101	Control	51.5	489.0072548
825	2004	Hr	640787.9826	6995673.45	101	Control	51.5	639.3399234
825	2004	Hr	640787.9826	6995673.45	101	Control	51.5	639.3399234
825	2004	Hr	640787.9826	6995673.45	101	Control	51.5	639.3399234
825	2004	Hr	640787.9826	6995673.45	101	Control	51.5	639.3399234
826	2004	Hr	641137.2333	6995260.699	101	Control	51.5	859.277677
826	2004	Hr	641137.2333	6995260.699	101	Control	51.5	859.277677
827	2004	Hr	640564.4092	6995333.46	101	Control	51.5	329.5663779
828	2004	Hr	640540.5967	6995828.232	101	Control	51.5	445.0728184
883	2004	Na	640873.9724	6995058.292	101	Control	51.5	549.8721228
884	2004	Na	640487.6799	6995805.742	101	Control	51.5	387.9692293
983	2004	Vv	640877.9411	6995009.344	101	Control	51.5	539.9939866
1146	2004	Sr	641138.5562	6995217.043	101	Control	51.5	848.3387385
1223	2005	Hr	640774.8857	6995658.591	101	Control	51.5	622.6078704
1223	2005	Hr	640774.8857	6995658.591	101	Control	51.5	622.6078704
1223	2005	Hr	640774.8857	6995658.591	101	Control	51.5	622.6078704
1223	2005	Hr	640774.8857	6995658.591	101	Control	51.5	622.6078704
1224	2005	Hr	641132.0739	6995259.069	101	Control	51.5	853.867516
1224	2005	Hr	641132.0739	6995259.069	101	Control	51.5	853.867516
1225	2005	Hr	640565.8645	6995345.059	101	Control	51.5	334.2077402
1226	2005	Hr	640422.9892	6995555.403	101	Control	51.5	255.8369631
1282	2005	Na	640691.5418	6995046.079	101	Control	51.5	371.2755876
1522	2005	Sv	640413.7287	6995548.789	101	Control	51.5	245.0946222
1536	2005	Sr	640541.2582	6995512.541	101	Control	51.5	357.4187165
1619	2006	Hr	641137.4538	6995262.906	101	Control	51.5	860.1065253
1619	2006	Hr	641137.4538	6995262.906	101	Control	51.5	860.1065253
1620	2006	Hr	640761.7447	6995658.459	101	Control	51.5	609.9520957
1620	2006	Hr	640761.7447	6995658.459	101	Control	51.5	609.9520957
1676	2006	Na	640563.3068	6995613.479	101	Control	51.5	406.8206834
1833	2006	Aa	640790.8489	6995097.541	101	Control	51.5	481.0284878
1917	2006	Sr	640483.9317	6995456.052	101	Control	51.5	286.5721523
1982	2007	Hr	641105.3289	6995282.556	101	Control	51.5	834.7537136
1982	2007	Hr	641105.3289	6995282.556	101	Control	51.5	834.7537136
1983	2007	Hr	640609.2342	6995795.848	101	Control	51.5	501.9260196
1983	2007	Hr	640609.2342	6995795.848	101	Control	51.5	501.9260196
1984	2007	Hr	640418.7338	6995566.983	101	Control	51.5	254.9892393
2043	2007	Na	640850.0055	6995040.461	101	Control	51.5	521.8708617
2221	2007	Ce	640597.3279	6995487.608	101	Control	51.5	404.2873958
2232	2007	Aa	640781.2137	6994995.482	101	Control	51.5	443.2335611
2326	2007	Sr	640581.4529	6995523.327	101	Control	51.5	399.0326873
2401	2008	Hr	641116.3995	6995288.393	101	Control	51.5	847.0168554
2401	2008	Hr	641116.3995	6995288.393	101	Control	51.5	847.0168554
2401	2008	Hr	641116.3995	6995288.393	101	Control	51.5	847.0168554
2402	2008	Hr	640547.5442	6995347.924	101	Control	51.5	317.416788
2403	2008	Hr	640405.9918	6995564.883	101	Control	51.5	242.1662593
2466	2008	Na	640566.0651	6995701.144	101	Control	51.5	433.9863793
2467	2008	Na	640485.367	6995547.685	101	Control	51.5	313.5774048
2468	2008	Na	640941.7741	6995054.236	101	Control	51.5	613.8450353
2550	2008	Vv	640391.4397	6995734.217	101	Control	51.5	275.549991
2550	2008	Vv	640391.4397	6995734.217	101	Control	51.5	275.549991
2551	2008	Vv	640461.5544	6995795.071	101	Control	51.5	359.8975815
2631	2008	Aa	640898.1178	6995034.392	101	Control	51.5	566.3739263
2701	2008	Sv	640416.5752	6995551.654	101	Control	51.5	248.6292406
2718	2008	Sr	640834.6177	6994921.944	101	Control	51.5	473.9491766
2789	2009	Hr	641145.5643	6995262.729	101	Control	51.5	867.8451735
2789	2009	Hr	641145.5643	6995262.729	101	Control	51.5	867.8451735
2790	2009	Hr	640547.6047	6995334.166	101	Control	51.5	313.6273003
2791	2009	Hr	640562.1568	6995831.584	101	Control	51.5	466.7137872
2856	2009	Na	640707.678	6995074.874	101	Control	51.5	394.8235457
2857	2009	Na	640478.8129	6995716.49	101	Control	51.5	354.4935118
2927	2009	Vv	640562.1568	6995721.782	101	Control	51.5	436.0053395
2928	2009	Vv	640658.73	6995593.459	101	Control	51.5	492.8525651
2991	2009	Vv	641002.689	6995129.114	101	Control	51.5	693.2800196
2992	2009	Aa	640709.0009	6995031.218	101	Control	51.5	383.8846178
3079	2009	Sr	641140.2726	6995220.395	101	Control	51.5	850.9244855
3138	2010	Hr	640556.0602	6995836.15	101	Control	51.5	462.1364549
3139	2010	Hr	640540.1852	6995331.324	101	Control	51.5	305.7077248
3140	2010	Hr	641138.6739	6995251.949	101	Control	51.5	858.2138824
3204	2010	Na	640606.8603	6995580.562	101	Control	51.5	439.4374696
3205	2010	Na	640649.7229	6995061.449	101	Control	51.5	335.416864
3206	2010	Na	641029.1361	6995110.661	101	Control	51.5	713.5155812
3283	2010	Vv	640571.9352	6995645.65	101	Control	51.5	424.1033397
3342	2010	Ce	640476.685	6995790.113	101	Control	51.5	373.040244
3349	2010	Aa	640892.6109	6995024.936	101	Control	51.5	558.4412568
3425	2010	Sr	641127.5613	6995223.374	101	Control	51.5	839.5514482
3426	2010	Sr	640425.8849	6995732.963	101	Control	51.5	308.2756886
3426	2010	Sr	640425.8849	6995732.963	101	Control	51.5	308.2756886
3478	2011	Hr	640519.8753	6995771.778	101	Control	51.5	409.3864369
3479	2011	Hr	641146.939	6995245.917	101	Control	51.5	864.4637235
3509	2011	Na	640467.4877	6995714.628	101	Control	51.5	343.0974761
3510	2011	Na	640722.0173	6995075.922	101	Control	51.5	408.8862121
3583	2011	Aa	640751.9515	6995032.505	101	Control	51.5	425.4882339
3593	2011	Sr	640498.1794	6995747.436	101	Control	51.5	381.7450793
3594	2011	Sr	640577.0254	6995571.223	101	Control	51.5	408.1763539
3595	2011	Sr	640599.2504	6995299.76	101	Control	51.5	353.5983369
3596	2011	Sr	641162.8141	6995131.485	101	Control	51.5	847.7047667
3616	2012	Hr	640539.6309	6995833.514	101	Control	51.5	445.6227608
3617	2012	Hr	640555.5059	6995344.563	101	Control	51.5	324.1221333
3618	2012	Hr	641147.1154	6995254.605	101	Control	51.5	867.0626273
3618	2012	Hr	641147.1154	6995254.605	101	Control	51.5	867.0626273
3643	2012	Na	640357.5972	6995414.413	101	Control	51.5	153.6129475
3644	2012	Na	640808.4481	6995027.063	101	Control	51.5	478.2177239
3732	2012	Sr	640393.5806	6995776.364	101	Control	51.5	289.3931612
3733	2012	Sr	640585.1393	6995562.58	101	Control	51.5	413.5506139
3734	2012	Sr	640415.8056	6995420.763	101	Control	51.5	211.2841911
3735	2012	Sr	640574.5559	6995308.58	101	Control	51.5	332.3517046
3736	2012	Sr	640580.9059	6995100.088	101	Control	51.5	280.1407084
3765	2013	Hr	640673.3537	6995730.534	101	Control	51.5	545.2309997
3765	2013	Hr	640673.3537	6995730.534	101	Control	51.5	545.2309997
3766	2013	Hr	641160.7172	6995235.233	101	Control	51.5	874.7061802
3904	2013	Na	640915.004	6995041.251	101	Control	51.5	584.5071108
3905	2013	Na	640545.9095	6995730.492	101	Control	51.5	422.8395371
3910	2013	Vv	640605.0911	6995749.584	101	Control	51.5	485.0088151
4068	2013	Sr	640478.0909	6995527.333	101	Control	51.5	300.8986742
4069	2013	Sr	640644.7787	6995268.57	101	Control	51.5	388.5944803
4146	2014	Hr	641153.0902	6995257.796	101	Control	51.5	873.6923187
4147	2014	Hr	640565.714	6995337.171	101	Control	51.5	331.8571163
4224	2014	Na	640459.8804	6995794.901	101	Control	51.5	358.2425258
4225	2014	Na	640880.5688	6995027.608	101	Control	51.5	547.6248208
4268	2014	Vv	640598.787	6995772.411	101	Control	51.5	485.3393356
4269	2014	Vv	640814.4228	6995157.254	101	Control	51.5	520.3653185
4270	2014	Vv	641035.3503	6995110.951	101	Control	51.5	719.5639693
4271	2014	Vv	640843.527	6994999.826	101	Control	51.5	504.2855721
4271	2014	Vv	640843.527	6994999.826	101	Control	51.5	504.2855721
4271	2014	Vv	640843.527	6994999.826	101	Control	51.5	504.2855721
4335	2014	Lc	641142.5068	6995216.785	101	Control	51.5	852.0602277
4433	2014	Sr	640520.7347	6995458.879	101	Control	51.5	322.7034192
4505	2015	Hr	641151.6376	6995256.086	101	Control	51.5	871.8194673
4505	2015	Hr	641151.6376	6995256.086	101	Control	51.5	871.8194673
4506	2015	Hr	640938.9122	6994927.473	101	Control	51.5	575.6453235
4507	2015	Hr	640553.1489	6995348.162	101	Control	51.5	322.8651407
4569	2015	Na	640469.1417	6995763.965	101	Control	51.5	358.4840662
4570	2015	Na	640462.7917	6995319.464	101	Control	51.5	228.0729741
4660	2015	Vv	640915.2319	6995074.714	101	Control	51.5	594.0846183
4660	2015	Vv	640915.2319	6995074.714	101	Control	51.5	594.0846183
4660	2015	Vv	640915.2319	6995074.714	101	Control	51.5	594.0846183
4661	2015	Vv	640540.1843	6995683.918	101	Control	51.5	404.3167098
4741	2015	Lc	641151.2361	6995210.06	101	Control	51.5	858.5617282
4863	2015	Sr	640446.7862	6995833.937	101	Control	51.5	356.5860395
4864	2015	Sr	640394.3986	6995764.087	101	Control	51.5	286.7452316
4	2002	Hr	672491.545	7011574.097	102	Control	66.9	850.5279376
5	2002	Hr	672239.132	7011812.223	102	Control	66.9	772.2096538
5	2002	Hr	672239.132	7011812.223	102	Control	66.9	772.2096538
6	2002	Hr	672162.9319	7011990.023	102	Control	66.9	807.2189243
58	2002	Na	672875.7208	7011051.809	102	Control	66.9	881.2043771
59	2002	Na	672637.5953	7011158.172	102	Control	66.9	741.816062
60	2002	Na	672407.4073	7011274.059	102	Control	66.9	614.3120563
61	2002	Na	672351.8447	7011575.685	102	Control	66.9	735.0773923
62	2002	Na	671939.0939	7012237.674	102	Control	66.9	757.9705533
165	2002	Vv	672178.6239	7011704.329	102	Control	66.9	662.074574
165	2002	Vv	672178.6239	7011704.329	102	Control	66.9	662.074574
166	2002	Vv	672421.5119	7011328.09	102	Control	66.9	655.9780227
166	2002	Vv	672421.5119	7011328.09	102	Control	66.9	655.9780227
166	2002	Vv	672421.5119	7011328.09	102	Control	66.9	655.9780227
166	2002	Vv	672421.5119	7011328.09	102	Control	66.9	655.9780227
166	2002	Vv	672421.5119	7011328.09	102	Control	66.9	655.9780227
167	2002	Vv	672210.3739	7011458.266	102	Control	66.9	552.2492934
167	2002	Vv	672210.3739	7011458.266	102	Control	66.9	552.2492934
225	2002	Aa	672278.8196	7011520.122	102	Control	66.9	643.499432
226	2002	Aa	672396.2948	7011307.397	102	Control	66.9	623.5200604
227	2002	Aa	672731.258	7011259.772	102	Control	66.9	876.0733555
321	2002	Sv	672650.2953	7011396.297	102	Control	66.9	884.2592607
321	2002	Sv	672650.2953	7011396.297	102	Control	66.9	884.2592607
322	2002	Sv	672402.6448	7011662.998	102	Control	66.9	825.7307623
322	2002	Sv	672402.6448	7011662.998	102	Control	66.9	825.7307623
338	2002	Sr	672134.3568	7011923.348	102	Control	66.9	746.5010133
339	2002	Sr	672256.5945	7011716.973	102	Control	66.9	734.0035152
340	2002	Sr	672091.4942	7011572.51	102	Control	66.9	516.522766
393	2003	Hr	671992.0041	7012256.978	102	Control	66.9	812.7196569
394	2003	Hr	672080.9042	7012161.728	102	Control	66.9	834.0000863
395	2003	Hr	672247.5921	7011826.765	102	Control	66.9	787.3073581
395	2003	Hr	672247.5921	7011826.765	102	Control	66.9	787.3073581
396	2003	Hr	672412.6924	7011633.089	102	Control	66.9	817.5349821
397	2003	Hr	672830.2057	7011302.889	102	Control	66.9	982.3449748
398	2003	Hr	672627.0053	7011434.651	102	Control	66.9	886.1051701
463	2003	Na	672881.0058	7011013.963	102	Control	66.9	864.6473231
464	2003	Na	672484.13	7011274.314	102	Control	66.9	678.3406038
465	2003	Na	672106.3043	7011810.89	102	Control	66.9	660.8644863
466	2003	Na	671968.1915	7012163.315	102	Control	66.9	741.022309
467	2003	Na	672203.142	7011493.389	102	Control	66.9	565.6777244
576	2003	Vv	672360.3048	7011360.039	102	Control	66.9	622.7026003
576	2003	Vv	672360.3048	7011360.039	102	Control	66.9	622.7026003
576	2003	Vv	672360.3048	7011360.039	102	Control	66.9	622.7026003
576	2003	Vv	672360.3048	7011360.039	102	Control	66.9	622.7026003
576	2003	Vv	672360.3048	7011360.039	102	Control	66.9	622.7026003
577	2003	Vv	672669.8679	7011226.688	102	Control	66.9	806.6326554
577	2003	Vv	672669.8679	7011226.688	102	Control	66.9	806.6326554
634	2003	Aa	672717.493	7011166.363	102	Control	66.9	812.8840096
635	2003	Aa	672655.5804	7011282.251	102	Control	66.9	825.5044465
636	2003	Aa	672411.1049	7011291.776	102	Control	66.9	627.2021855
637	2003	Aa	672207.9045	7011660.077	102	Control	66.9	661.9512861
638	2003	Aa	672103.1293	7011702.939	102	Control	66.9	598.4402659
739	2003	Sv	672541.2801	7011514.027	102	Control	66.9	858.677076
740	2003	Sv	672233.3045	7011861.69	102	Control	66.9	794.7507102
740	2003	Sv	672233.3045	7011861.69	102	Control	66.9	794.7507102
741	2003	Sv	672541.2801	7011117.151	102	Control	66.9	638.8973071
741	2003	Sv	672541.2801	7011117.151	102	Control	66.9	638.8973071
741	2003	Sv	672541.2801	7011117.151	102	Control	66.9	638.8973071
759	2003	Sr	672190.4419	7011785.49	102	Control	66.9	716.8607436
793	2003	Mf	672395.2299	7011194.938	102	Control	66.9	560.3566225
829	2004	Hr	673052.6617	7011024.076	102	Control	66.9	1013.187127
830	2004	Hr	672589.1108	7011451.115	102	Control	66.9	863.667113
831	2004	Hr	672254.1476	7011795.603	102	Control	66.9	775.5096233
831	2004	Hr	672254.1476	7011795.603	102	Control	66.9	775.5096233
832	2004	Hr	672166.8349	7011997.216	102	Control	66.9	814.4522425
832	2004	Hr	672166.8349	7011997.216	102	Control	66.9	814.4522425
885	2004	Na	672103.3348	7011927.366	102	Control	66.9	722.893657
886	2004	Na	672257.3226	7011473.34	102	Control	66.9	599.6917583
886	2004	Na	672257.3226	7011473.34	102	Control	66.9	599.6917583
887	2004	Na	672541.4857	7011271.727	102	Control	66.9	724.6688006
888	2004	Na	672882.7989	7011011.376	102	Control	66.9	864.7080228
978	2004	To	672373.2104	7011179.652	102	Control	66.9	533.5554246
984	2004	Vv	672201.76	7011465.402	102	Control	66.9	549.0286211
984	2004	Vv	672201.76	7011465.402	102	Control	66.9	549.0286211
984	2004	Vv	672201.76	7011465.402	102	Control	66.9	549.0286211
985	2004	Vv	672620.8609	7011292.365	102	Control	66.9	802.193752
1054	2004	Aa	672139.8474	7011690.828	102	Control	66.9	622.3086666
1055	2004	Aa	672614.5108	7011271.727	102	Control	66.9	785.4774981
1131	2004	Sv	672222.3976	7011852.753	102	Control	66.9	780.7194824
1132	2004	Sv	672400.1979	7011660.665	102	Control	66.9	822.4016285
1147	2004	Sr	672149.3724	7011794.016	102	Control	66.9	687.3832196
1148	2004	Sr	672200.1725	7011419.365	102	Control	66.9	522.2121836
1227	2005	Hr	672637.9265	7011418.476	102	Control	66.9	886.2416853
1227	2005	Hr	672637.9265	7011418.476	102	Control	66.9	886.2416853
1228	2005	Hr	672209.3007	7011828.052	102	Control	66.9	756.13442
1229	2005	Hr	672406.1511	7011664.539	102	Control	66.9	829.503914
1230	2005	Hr	672183.9006	7011980.452	102	Control	66.9	819.3794191
1231	2005	Hr	672101.3504	7012150.315	102	Control	66.9	844.7054885
1283	2005	Na	672195.0131	7011797.889	102	Control	66.9	727.5337285
1284	2005	Na	672434.7261	7011508.963	102	Control	66.9	767.1447648
1285	2005	Na	672190.2506	7011224.8	102	Control	66.9	406.2051313
1286	2005	Na	672864.9395	7011021.6	102	Control	66.9	855.4978483
1376	2005	Vv	672126.7505	7011750.264	102	Control	66.9	644.317104
1376	2005	Vv	672126.7505	7011750.264	102	Control	66.9	644.317104
1377	2005	Vv	672317.2509	7011369.263	102	Control	66.9	591.9594481
1378	2005	Vv	672358.526	7011277.188	102	Control	66.9	575.3406617
1379	2005	Vv	672680.7891	7011239.088	102	Control	66.9	822.5933127
1445	2005	Aa	672264.8633	7011551.826	102	Control	66.9	649.4346698
1446	2005	Aa	672418.8511	7011342.276	102	Control	66.9	661.6178725
1523	2005	Sv	672544.2638	7011121.613	102	Control	66.9	643.8527364
1524	2005	Sv	672655.3891	7011389.901	102	Control	66.9	884.958741
1537	2005	Sr	672169.6131	7011421.651	102	Control	66.9	498.0309667
1621	2006	Hr	672334.6693	7011712.746	102	Control	66.9	796.6764324
1621	2006	Hr	672334.6693	7011712.746	102	Control	66.9	796.6764324
1621	2006	Hr	672334.6693	7011712.746	102	Control	66.9	796.6764324
1622	2006	Hr	672174.3315	7011990.559	102	Control	66.9	817.0082202
1623	2006	Hr	672677.57	7011338.095	102	Control	66.9	874.7404243
1677	2006	Na	672196.5565	7011412.708	102	Control	66.9	515.5146745
1678	2006	Na	672363.2444	7011253.958	102	Control	66.9	566.405282
1679	2006	Na	672233.0691	7011093.62	102	Control	66.9	369.2159725
1680	2006	Na	672849.0203	7011003.132	102	Control	66.9	832.0147994
1681	2006	Na	672218.7816	7011680.996	102	Control	66.9	682.593217
1682	2006	Na	671893.3434	7012222.334	102	Control	66.9	711.3791636
1753	2006	To	672509.2947	7011133.307	102	Control	66.9	621.2097482
1756	2006	Vv	672237.8316	7011471.445	102	Control	66.9	582.4123189
1756	2006	Vv	672237.8316	7011471.445	102	Control	66.9	582.4123189
1756	2006	Vv	672237.8316	7011471.445	102	Control	66.9	582.4123189
1756	2006	Vv	672237.8316	7011471.445	102	Control	66.9	582.4123189
1757	2006	Vv	672410.8695	7011260.308	102	Control	66.9	609.5796396
1758	2006	Vv	672133.0564	7011596.858	102	Control	66.9	564.6155695
1834	2006	Aa	672347.3693	7011365.083	102	Control	66.9	614.7243677
1835	2006	Aa	672620.4199	7011255.545	102	Control	66.9	781.4368597
1902	2006	Sv	672318.7943	7011690.521	102	Control	66.9	771.1494447
1903	2006	Sv	672585.4948	7011453.983	102	Control	66.9	862.2443321
1904	2006	Sv	672545.8072	7011114.257	102	Control	66.9	641.0646984
1904	2006	Sv	672545.8072	7011114.257	102	Control	66.9	641.0646984
1985	2007	Hr	672175.4119	7012022.776	102	Control	66.9	835.7491998
1985	2007	Hr	672175.4119	7012022.776	102	Control	66.9	835.7491998
1986	2007	Hr	672270.6621	7011784.651	102	Control	66.9	783.1963792
1986	2007	Hr	672270.6621	7011784.651	102	Control	66.9	783.1963792
1987	2007	Hr	672742.1505	7011298.875	102	Control	66.9	906.79805
2044	2007	Na	672297.6496	7011500.488	102	Control	66.9	648.3063755
2045	2007	Na	672183.3494	7011402.063	102	Control	66.9	498.6219584
2046	2007	Na	672497.675	7011221.087	102	Control	66.9	660.1443301
2047	2007	Na	672858.0382	7011005.187	102	Control	66.9	840.6620497
2048	2007	Na	672451.6374	7011495.725	102	Control	66.9	773.8960843
2049	2007	Na	672157.9493	7011725.913	102	Control	66.9	656.8119157
2147	2007	Vv	672161.1243	7011670.351	102	Control	66.9	628.6864876
2147	2007	Vv	672161.1243	7011670.351	102	Control	66.9	628.6864876
2147	2007	Vv	672161.1243	7011670.351	102	Control	66.9	628.6864876
2233	2007	Aa	672261.137	7011552.876	102	Control	66.9	646.9130056
2234	2007	Aa	672480.2125	7011338.563	102	Control	66.9	710.6579257
2235	2007	Aa	672746.913	7011178.225	102	Control	66.9	843.9508684
2313	2007	Sv	672751.6755	7011300.463	102	Control	66.9	915.6087312
2314	2007	Sv	672531.0126	7011127.425	102	Control	66.9	636.0368506
2315	2007	Sv	672365.9123	7011178.225	102	Control	66.9	526.6879897
2327	2007	Sr	672742.1505	7011194.1	102	Control	66.9	848.7762623
2328	2007	Sr	672381.7873	7011200.45	102	Control	66.9	552.2149522
2329	2007	Sr	672102.3867	7011494.138	102	Control	66.9	482.1925545
2404	2008	Hr	672076.6534	7012182.048	102	Control	66.9	841.7134763
2405	2008	Hr	672181.4287	7012013.773	102	Control	66.9	835.7734957
2405	2008	Hr	672181.4287	7012013.773	102	Control	66.9	835.7734957
2406	2008	Hr	672221.1162	7011840.735	102	Control	66.9	772.9972311
2406	2008	Hr	672221.1162	7011840.735	102	Control	66.9	772.9972311
2407	2008	Hr	672489.4043	7011635.947	102	Control	66.9	882.9962971
2408	2008	Hr	672638.6296	7011447.034	102	Control	66.9	902.6421625
2408	2008	Hr	672638.6296	7011447.034	102	Control	66.9	902.6421625
2409	2008	Hr	673032.3304	7011039.046	102	Control	66.9	1004.546784
2469	2008	Na	672103.641	7011835.973	102	Control	66.9	672.5371474
2470	2008	Na	672241.7538	7011377.184	102	Control	66.9	533.4787611
2471	2008	Na	672387.8041	7011215.259	102	Control	66.9	565.426069
2472	2008	Na	672859.2925	7010996.183	102	Control	66.9	836.7206062
2552	2008	Vv	672284.6164	7011372.422	102	Control	66.9	566.5335001
2552	2008	Vv	672284.6164	7011372.422	102	Control	66.9	566.5335001
2553	2008	Vv	672230.6412	7011561.335	102	Control	66.9	626.203288
2632	2008	Aa	672706.8922	7011183.509	102	Control	66.9	813.5513566
2633	2008	Aa	672392.5666	7011350.197	102	Control	66.9	644.1170088
2634	2008	Aa	672181.4287	7011453.384	102	Control	66.9	525.4432264
2635	2008	Aa	672256.0413	7011607.372	102	Control	66.9	672.8486774
2702	2008	Sv	672543.3794	7011132.709	102	Control	66.9	649.2609634
2702	2008	Sv	672543.3794	7011132.709	102	Control	66.9	649.2609634
2702	2008	Sv	672543.3794	7011132.709	102	Control	66.9	649.2609634
2719	2008	Sr	672433.8417	7011212.084	102	Control	66.9	602.0037826
2792	2009	Hr	672624.9585	7011439.518	102	Control	66.9	887.0959582
2793	2009	Hr	672493.1957	7011644.306	102	Control	66.9	890.7824958
2793	2009	Hr	672493.1957	7011644.306	102	Control	66.9	890.7824958
2794	2009	Hr	672220.1452	7011823.694	102	Control	66.9	762.7516901
2794	2009	Hr	672220.1452	7011823.694	102	Control	66.9	762.7516901
2795	2009	Hr	672172.5201	7011980.857	102	Control	66.9	810.1270643
2858	2009	Na	672253.4827	7011493.494	102	Control	66.9	607.6548224
2858	2009	Na	672253.4827	7011493.494	102	Control	66.9	607.6548224
2859	2009	Na	672866.2589	7010995.018	102	Control	66.9	841.875938
2929	2009	Vv	672236.0202	7011544.294	102	Control	66.9	621.2454796
2929	2009	Vv	672236.0202	7011544.294	102	Control	66.9	621.2454796
2993	2009	Aa	672497.9582	7011279.181	102	Control	66.9	692.550676
3069	2009	Sv	672548.7583	7011117.255	102	Control	66.9	645.1823085
3080	2009	Sr	672472.5582	7011371.256	102	Control	66.9	722.3887401
3081	2009	Sr	672169.3451	7011447.456	102	Control	66.9	512.0980431
3141	2010	Hr	672172.2443	7011985.82	102	Control	66.9	812.6458553
3142	2010	Hr	672297.657	7011763.57	102	Control	66.9	794.0009302
3142	2010	Hr	672297.657	7011763.57	102	Control	66.9	794.0009302
3143	2010	Hr	672481.8074	7011619.107	102	Control	66.9	867.3444874
3144	2010	Hr	672623.0952	7011444.481	102	Control	66.9	888.292808
3145	2010	Hr	672792.958	7011314.306	102	Control	66.9	957.6512623
3207	2010	Na	672299.2445	7011549.257	102	Control	66.9	676.6414222
3208	2010	Na	672292.8945	7011206.356	102	Control	66.9	481.4637248
3209	2010	Na	672613.5701	7011180.956	102	Control	66.9	734.4275223
3210	2010	Na	672854.8706	7011020.618	102	Control	66.9	846.5697245
3411	2010	Sv	672538.9575	7011119.043	102	Control	66.9	638.0112711
3411	2010	Sv	672538.9575	7011119.043	102	Control	66.9	638.0112711
3502	2011	Hr	672399.3035	7011191.17	102	Control	66.9	561.6620699
3503	2011	Hr	672171.7614	7011976.984	102	Control	66.9	807.3507119
3504	2011	Hr	672219.3865	7011826.171	102	Control	66.9	763.4918317
3504	2011	Hr	672219.3865	7011826.171	102	Control	66.9	763.4918317
3505	2011	Hr	672470.7412	7011572.171	102	Control	66.9	832.1376115
3506	2011	Hr	672618.9081	7011437.233	102	Control	66.9	880.792312
3507	2011	Hr	672698.2833	7010998.024	102	Control	66.9	703.6660242
3508	2011	Hr	672381.1001	7011195.668	102	Control	66.9	548.9947814
3534	2011	Na	672050.0528	7012024.609	102	Control	66.9	732.376604
3535	2011	Na	672195.5739	7011664.775	102	Control	66.9	654.2854432
3536	2011	Na	672433.6994	7011516.608	102	Control	66.9	770.5234044
3537	2011	Na	672235.2615	7011453.108	102	Control	66.9	570.117471
3538	2011	Na	672224.6782	7011164.712	102	Control	66.9	401.5977779
3539	2011	Na	672423.1161	7011265.254	102	Control	66.9	622.5165662
3540	2011	Na	672867.617	7011021.837	102	Control	66.9	857.8584227
3544	2011	To	672789.6176	7010892.984	102	Control	66.9	721.5527718
3556	2011	Vv	672288.1783	7011376.379	102	Control	66.9	571.690959
3589	2011	Sv	672525.0338	7011140.635	102	Control	66.9	638.3735918
3589	2011	Sv	672525.0338	7011140.635	102	Control	66.9	638.3735918
3589	2011	Sv	672525.0338	7011140.635	102	Control	66.9	638.3735918
3590	2011	Sv	672385.3335	7011189.318	102	Control	66.9	549.0034511
3591	2011	Sv	672442.4836	7011638.052	102	Control	66.9	845.0908162
3592	2011	Sv	672247.7499	7011900.52	102	Control	66.9	828.2825443
3609	2011	Sr	672177.8997	7011538.569	102	Control	66.9	569.6777765
3610	2011	Sr	672442.4836	7011373.469	102	Control	66.9	698.570743
3619	2012	Hr	672082.2606	7012166.805	102	Control	66.9	837.9412516
3620	2012	Hr	672130.944	7012096.955	102	Control	66.9	839.7988741
3621	2012	Hr	672166.9274	7011991.121	102	Control	66.9	811.1542841
3622	2012	Hr	672249.4776	7011796.388	102	Control	66.9	772.055417
3622	2012	Hr	672249.4776	7011796.388	102	Control	66.9	772.055417
3623	2012	Hr	672632.595	7011447.137	102	Control	66.9	897.6740132
3623	2012	Hr	672632.595	7011447.137	102	Control	66.9	897.6740132
3645	2012	Na	672075.9106	7012046.155	102	Control	66.9	765.8400452
3646	2012	Na	672439.978	7011265.103	102	Control	66.9	636.474384
3647	2012	Na	672746.8953	7011100.003	102	Control	66.9	800.6189238
3723	2012	Sv	672535.2282	7011127.52	102	Control	66.9	639.5998421
3723	2012	Sv	672535.2282	7011127.52	102	Control	66.9	639.5998421
3723	2012	Sv	672535.2282	7011127.52	102	Control	66.9	639.5998421
3724	2012	Sv	672355.3112	7011182.553	102	Control	66.9	520.2572894
3725	2012	Sv	672219.8442	7011906.455	102	Control	66.9	808.3319546
3737	2012	Sr	672503.4781	7011324.37	102	Control	66.9	722.1719838
3738	2012	Sr	672192.3275	7011737.121	102	Control	66.9	691.6454139
3767	2013	Hr	672081.5749	7012165.425	102	Control	66.9	836.6059016
3768	2013	Hr	672183.1751	7012025.725	102	Control	66.9	843.8463113
3768	2013	Hr	672183.1751	7012025.725	102	Control	66.9	843.8463113
3768	2013	Hr	672183.1751	7012025.725	102	Control	66.9	843.8463113
3769	2013	Hr	672465.7507	7011620.911	102	Control	66.9	854.9731922
3770	2013	Hr	672626.0885	7011443.111	102	Control	66.9	890.0264026
3770	2013	Hr	672626.0885	7011443.111	102	Control	66.9	890.0264026
3771	2013	Hr	672751.5012	7011304.998	102	Control	66.9	917.9753111
3826	2013	Na	672784.8388	7011073.223	102	Control	66.9	817.3846176
3827	2013	Na	672457.8132	7011327.223	102	Control	66.9	685.726314
3828	2013	Na	672210.1627	7011112.91	102	Control	66.9	360.8241626
3911	2013	Vv	672754.6762	7011114.498	102	Control	66.9	815.1250346
3912	2013	Vv	672430.8256	7011236.736	102	Control	66.9	613.1437254
4058	2013	Sv	672553.0633	7011116.085	102	Control	66.9	648.1192545
4058	2013	Sv	672553.0633	7011116.085	102	Control	66.9	648.1192545
4070	2013	Sr	672324.4629	7011212.923	102	Control	66.9	511.3876604
4071	2013	Sr	672219.6877	7011517.724	102	Control	66.9	592.9314021
4072	2013	Sr	672127.6125	7011865.387	102	Control	66.9	708.78732
4148	2014	Hr	672171.4911	7012026.812	102	Control	66.9	834.7191226
4148	2014	Hr	672171.4911	7012026.812	102	Control	66.9	834.7191226
4149	2014	Hr	672260.3913	7011772.812	102	Control	66.9	768.0873591
4150	2014	Hr	672503.8084	7011643.695	102	Control	66.9	899.2810509
4151	2014	Hr	672654.092	7011391.811	102	Control	66.9	884.9364616
4202	2014	Na	672310.3544	7011368.381	102	Control	66.9	585.7279768
4272	2014	Vv	672368.3415	7011262.694	102	Control	66.9	575.4876527
4415	2014	Sv	672778.9756	7010913.443	102	Control	66.9	724.0206858
4416	2014	Sv	672539.7918	7011120.877	102	Control	66.9	639.7213998
4417	2014	Sv	672292.1413	7011726.245	102	Control	66.9	768.7383356
4418	2014	Sv	672194.7745	7012069.145	102	Control	66.9	877.5507088
4434	2014	Sr	672036.0241	7012035.279	102	Control	66.9	726.6032447
4435	2014	Sr	672414.9082	7011302.911	102	Control	66.9	636.535269
4436	2014	Sr	672728.1755	7011175.91	102	Control	66.9	827.0663134
4484	2014	Mf	672287.908	7011108.177	102	Control	66.9	422.9422732
4508	2015	Hr	672201.1465	7011806.193	102	Control	66.9	737.2397241
4508	2015	Hr	672201.1465	7011806.193	102	Control	66.9	737.2397241
4509	2015	Hr	672169.3965	7012004.631	102	Control	66.9	820.6915947
4510	2015	Hr	672071.5004	7012176.611	102	Control	66.9	834.4112147
4511	2015	Hr	672627.1265	7011451.651	102	Control	66.9	895.6199705
4512	2015	Hr	672706.5017	7010988.629	102	Control	66.9	705.3069124
4571	2015	Na	672259.5543	7011495.381	102	Control	66.9	613.7558872
4839	2015	Sv	672537.168	7011128.859	102	Control	66.9	641.9565553
4839	2015	Sv	672537.168	7011128.859	102	Control	66.9	641.9565553
4839	2015	Sv	672537.168	7011128.859	102	Control	66.9	641.9565553
4841	2015	Sv	672330.7926	7011808.839	102	Control	66.9	846.6623891
4865	2015	Sr	672423.397	7011300.838	102	Control	66.9	642.4561779
4866	2015	Sr	672222.3132	7011687.13	102	Control	66.9	688.9312486
4867	2015	Sr	671989.4794	7012144.861	102	Control	66.9	748.5290845
18	2002	Hr	699020.3326	7026263.595	103	Control	57.1	409.3216579
18	2002	Hr	699020.3326	7026263.595	103	Control	57.1	409.3216579
19	2002	Hr	698792.7905	7026382.658	103	Control	57.1	355.4330841
20	2002	Hr	698507.0399	7026602.262	103	Control	57.1	220.2316691
20	2002	Hr	698507.0399	7026602.262	103	Control	57.1	220.2316691
73	2002	Na	698327.1229	7026395.887	103	Control	57.1	467.1764297
74	2002	Na	698657.8527	7026299.314	103	Control	57.1	471.8100896
180	2002	Vv	698391.9459	7026339.001	103	Control	57.1	504.6570829
180	2002	Vv	698391.9459	7026339.001	103	Control	57.1	504.6570829
180	2002	Vv	698391.9459	7026339.001	103	Control	57.1	504.6570829
180	2002	Vv	698391.9459	7026339.001	103	Control	57.1	504.6570829
180	2002	Vv	698391.9459	7026339.001	103	Control	57.1	504.6570829
181	2002	Vv	698610.2276	7026172.314	103	Control	57.1	606.9089085
181	2002	Vv	698610.2276	7026172.314	103	Control	57.1	606.9089085
181	2002	Vv	698610.2276	7026172.314	103	Control	57.1	606.9089085
182	2002	Vv	698660.4986	7026349.585	103	Control	57.1	422.6658745
230	2002	Aa	698516.3004	7026168.345	103	Control	57.1	635.8431469
231	2002	Aa	698328.4458	7026290.053	103	Control	57.1	568.7953187
232	2002	Aa	698218.6435	7026376.043	103	Control	57.1	515.2968315
314	2002	Gg	698063.862	7026135.272	103	Control	57.1	788.6635193
324	2002	Sv	698595.6755	7026509.658	103	Control	57.1	285.7621297
347	2002	Sr	698553.3421	7026405.147	103	Control	57.1	397.7771736
369	2002	Mf	698926.4053	7026071.772	103	Control	57.1	619.2565114
370	2002	Mf	698768.9779	7026095.584	103	Control	57.1	638.3989716
371	2002	Mf	698442.2169	7026070.449	103	Control	57.1	749.972977
372	2002	Mf	698581.1234	7026251.689	103	Control	57.1	538.2102443
415	2003	Hr	698832.4494	7026383.375	103	Control	57.1	344.1396676
415	2003	Hr	698832.4494	7026383.375	103	Control	57.1	344.1396676
415	2003	Hr	698832.4494	7026383.375	103	Control	57.1	344.1396676
416	2003	Hr	698524.2092	7026599.011	103	Control	57.1	218.7745163
416	2003	Hr	698524.2092	7026599.011	103	Control	57.1	218.7745163
417	2003	Hr	698176.2814	7026491.854	103	Control	57.1	415.035378
417	2003	Hr	698176.2814	7026491.854	103	Control	57.1	415.035378
480	2003	Na	698405.1465	7026345.01	103	Control	57.1	495.3383069
481	2003	Na	697913.0205	7026491.854	103	Control	57.1	485.4147136
588	2003	Vv	698118.073	7026333.104	103	Control	57.1	583.5556261
588	2003	Vv	698118.073	7026333.104	103	Control	57.1	583.5556261
588	2003	Vv	698118.073	7026333.104	103	Control	57.1	583.5556261
588	2003	Vv	698118.073	7026333.104	103	Control	57.1	583.5556261
589	2003	Vv	698538.7613	7026427.031	103	Control	57.1	380.5894917
589	2003	Vv	698538.7613	7026427.031	103	Control	57.1	380.5894917
630	2003	Ce	698479.2299	7026056.614	103	Control	57.1	753.4080238
644	2003	Aa	698693.5429	7026309.292	103	Control	57.1	452.6550603
645	2003	Aa	698427.6361	7026315.906	103	Control	57.1	517.3684393
646	2003	Aa	698479.2299	7026165.093	103	Control	57.1	648.886263
647	2003	Aa	698300.6358	7026175.677	103	Control	57.1	686.4339491
648	2003	Aa	698197.4481	7026384.698	103	Control	57.1	512.624031
734	2003	Gg	698705.4491	7026034.124	103	Control	57.1	714.6001827
745	2003	Sv	698266.2399	7026503.761	103	Control	57.1	379.514266
767	2003	Sr	698619.4594	7026105.562	103	Control	57.1	668.7571465
768	2003	Sr	698985.908	7026150.541	103	Control	57.1	527.4535651
797	2003	Mf	699008.3977	7026056.614	103	Control	57.1	611.9415803
798	2003	Mf	698825.8348	7026112.177	103	Control	57.1	607.2120051
799	2003	Mf	698476.5841	7026079.104	103	Control	57.1	732.4462126
800	2003	Mf	698591.6781	7026252.406	103	Control	57.1	534.6974242
842	2004	Hr	698176.7516	7026490.591	103	Control	57.1	416.1272761
842	2004	Hr	698176.7516	7026490.591	103	Control	57.1	416.1272761
842	2004	Hr	698176.7516	7026490.591	103	Control	57.1	416.1272761
843	2004	Hr	699027.3887	7026267.017	103	Control	57.1	404.1377756
843	2004	Hr	699027.3887	7026267.017	103	Control	57.1	404.1377756
844	2004	Hr	698666.2317	7026457.518	103	Control	57.1	317.1379058
844	2004	Hr	698666.2317	7026457.518	103	Control	57.1	317.1379058
845	2004	Hr	698504.8355	7026609.653	103	Control	57.1	213.6994564
845	2004	Hr	698504.8355	7026609.653	103	Control	57.1	213.6994564
846	2004	Hr	698761.4819	7026396.663	103	Control	57.1	350.3082207
846	2004	Hr	698761.4819	7026396.663	103	Control	57.1	350.3082207
896	2004	Na	698367.2519	7026360.945	103	Control	57.1	490.1159556
979	2004	To	698118.5431	7026161.184	103	Control	57.1	749.0784102
995	2004	Vv	698731.0547	7026285.538	103	Control	57.1	465.5134698
995	2004	Vv	698731.0547	7026285.538	103	Control	57.1	465.5134698
996	2004	Vv	698638.4504	7026351.684	103	Control	57.1	426.537259
996	2004	Vv	698638.4504	7026351.684	103	Control	57.1	426.537259
997	2004	Vv	698295.8143	7026202.194	103	Control	57.1	662.1727168
998	2004	Vv	697966.4074	7026157.215	103	Control	57.1	793.5740928
998	2004	Vv	697966.4074	7026157.215	103	Control	57.1	793.5740928
1049	2004	Ce	698166.1682	7026147.955	103	Control	57.1	749.0929817
1050	2004	Ce	697793.105	7026416.507	103	Control	57.1	590.0711469
1057	2004	Aa	698334.1789	7026446.934	103	Control	57.1	416.1048792
1058	2004	Aa	698287.8768	7026181.028	103	Control	57.1	684.6892248
1059	2004	Aa	698481.023	7026206.163	103	Control	57.1	608.8355089
1060	2004	Aa	698753.5444	7026300.09	103	Control	57.1	445.4799726
1126	2004	Gg	698430.7521	7026060.642	103	Control	57.1	762.4869652
1127	2004	Gg	698106.6368	7026122.819	103	Control	57.1	789.2264919
1163	2004	Sr	698977.1177	7026108.267	103	Control	57.1	570.5353445
1164	2004	Sr	698810.4299	7026237.913	103	Control	57.1	490.1811293
1165	2004	Sr	698529.971	7026073.871	103	Control	57.1	723.2154132
1166	2004	Sr	697760.032	7026551.445	103	Control	57.1	468.8974167
1197	2004	Mf	698141.0327	7026211.455	103	Control	57.1	694.6290781
1198	2004	Mf	698514.096	7026083.132	103	Control	57.1	718.5368236
1199	2004	Mf	698613.3149	7026298.767	103	Control	57.1	484.2430926
1200	2004	Mf	698783.9715	7026128.111	103	Control	57.1	603.0507
1201	2004	Mf	699012.8366	7026048.736	103	Control	57.1	618.3457375
1240	2005	Hr	698174.5026	7026488.114	103	Control	57.1	419.1146661
1240	2005	Hr	698174.5026	7026488.114	103	Control	57.1	419.1146661
1240	2005	Hr	698174.5026	7026488.114	103	Control	57.1	419.1146661
1241	2005	Hr	698751.2954	7026400.802	103	Control	57.1	349.0443145
1241	2005	Hr	698751.2954	7026400.802	103	Control	57.1	349.0443145
1242	2005	Hr	698506.5553	7026593.948	103	Control	57.1	228.3724135
1243	2005	Hr	699018.5251	7026264.541	103	Control	57.1	408.8934755
1296	2005	Na	698653.3994	7026353.176	103	Control	57.1	421.103039
1297	2005	Na	698286.9507	7026255.28	103	Control	57.1	613.3928451
1386	2005	Vv	698292.2424	7026224.853	103	Control	57.1	641.2952918
1386	2005	Vv	698292.2424	7026224.853	103	Control	57.1	641.2952918
1387	2005	Vv	698345.1592	7026402.124	103	Control	57.1	456.3446434
1387	2005	Vv	698345.1592	7026402.124	103	Control	57.1	456.3446434
1388	2005	Vv	698555.5034	7026234.114	103	Control	57.1	561.9932123
1389	2005	Vv	698007.8148	7026116.374	103	Control	57.1	821.8555687
1390	2005	Vv	697716.7725	7026433.875	103	Control	57.1	593.743934
1452	2005	Aa	698472.1594	7026379.635	103	Control	57.1	444.0619819
1453	2005	Aa	698453.6386	7026144.155	103	Control	57.1	675.9020617
1516	2005	Gg	698087.1899	7026122.989	103	Control	57.1	794.2622424
1547	2005	Sr	698697.0557	7026353.176	103	Control	57.1	409.4321119
1548	2005	Sr	698843.8998	7026119.02	103	Control	57.1	595.7890703
1549	2005	Sr	699010.5876	7026070.072	103	Control	57.1	598.3893766
1590	2005	Mf	699105.8378	7026070.072	103	Control	57.1	572.9254723
1591	2005	Mf	698958.9937	7026055.52	103	Control	57.1	626.2035099
1592	2005	Mf	698756.5871	7026088.593	103	Control	57.1	648.4480406
1593	2005	Mf	698515.8158	7026091.238	103	Control	57.1	710.2659692
1593	2005	Mf	698515.8158	7026091.238	103	Control	57.1	710.2659692
1593	2005	Mf	698515.8158	7026091.238	103	Control	57.1	710.2659692
1594	2005	Mf	698575.3471	7026264.541	103	Control	57.1	527.3711597
1634	2006	Hr	698762.3638	7026391.726	103	Control	57.1	354.8294548
1634	2006	Hr	698762.3638	7026391.726	103	Control	57.1	354.8294548
1635	2006	Hr	698164.4043	7026492.268	103	Control	57.1	417.8118804
1635	2006	Hr	698164.4043	7026492.268	103	Control	57.1	417.8118804
1635	2006	Hr	698164.4043	7026492.268	103	Control	57.1	417.8118804
1690	2006	Na	698473.9674	7026418.185	103	Control	57.1	406.4351602
1772	2006	Vv	698411.7902	7026262.08	103	Control	57.1	573.4668521
1772	2006	Vv	698411.7902	7026262.08	103	Control	57.1	573.4668521
1772	2006	Vv	698411.7902	7026262.08	103	Control	57.1	573.4668521
1772	2006	Vv	698411.7902	7026262.08	103	Control	57.1	573.4668521
1772	2006	Vv	698411.7902	7026262.08	103	Control	57.1	573.4668521
1772	2006	Vv	698411.7902	7026262.08	103	Control	57.1	573.4668521
1772	2006	Vv	698411.7902	7026262.08	103	Control	57.1	573.4668521
1773	2006	Vv	697877.3308	7026260.757	103	Control	57.1	717.6226464
1773	2006	Vv	697877.3308	7026260.757	103	Control	57.1	717.6226464
1773	2006	Vv	697877.3308	7026260.757	103	Control	57.1	717.6226464
1828	2006	Ce	697714.6117	7026520.05	103	Control	57.1	511.2901799
1839	2006	Aa	698446.1861	7026178.736	103	Control	57.1	644.574876
1840	2006	Aa	698262.3003	7026271.341	103	Control	57.1	604.5084819
1898	2006	Gg	698738.5513	7026109.945	103	Control	57.1	632.6967697
1925	2006	Sr	698848.3536	7026153.601	103	Control	57.1	561.278956
1956	2006	Mf	698389.3006	7026382.466	103	Control	57.1	463.4854242
1957	2006	Mf	698410.4673	7026103.33	103	Control	57.1	726.7792566
1958	2006	Mf	698585.0926	7026076.872	103	Control	57.1	705.5883953
1958	2006	Mf	698585.0926	7026076.872	103	Control	57.1	705.5883953
1959	2006	Mf	698833.8015	7026090.101	103	Control	57.1	626.3526416
1959	2006	Mf	698833.8015	7026090.101	103	Control	57.1	626.3526416
1999	2007	Hr	698750.7442	7026405.82	103	Control	57.1	344.3564852
1999	2007	Hr	698750.7442	7026405.82	103	Control	57.1	344.3564852
1999	2007	Hr	698750.7442	7026405.82	103	Control	57.1	344.3564852
2000	2007	Hr	699023.2656	7026262.945	103	Control	57.1	409.1642594
2000	2007	Hr	699023.2656	7026262.945	103	Control	57.1	409.1642594
2001	2007	Hr	698136.9096	7026506.362	103	Control	57.1	411.5828529
2001	2007	Hr	698136.9096	7026506.362	103	Control	57.1	411.5828529
2002	2007	Hr	698502.0354	7026588.383	103	Control	57.1	234.9428174
2057	2007	Na	698881.7132	7026210.028	103	Control	57.1	497.9924853
2058	2007	Na	698302.2745	7026262.945	103	Control	57.1	601.9117026
2165	2007	Vv	698349.8996	7026274.851	103	Control	57.1	577.7078248
2165	2007	Vv	698349.8996	7026274.851	103	Control	57.1	577.7078248
2165	2007	Vv	698349.8996	7026274.851	103	Control	57.1	577.7078248
2165	2007	Vv	698349.8996	7026274.851	103	Control	57.1	577.7078248
2165	2007	Vv	698349.8996	7026274.851	103	Control	57.1	577.7078248
2166	2007	Vv	697998.0031	7026129.33	103	Control	57.1	811.9954455
2166	2007	Vv	697998.0031	7026129.33	103	Control	57.1	811.9954455
2166	2007	Vv	697998.0031	7026129.33	103	Control	57.1	811.9954455
2167	2007	Vv	697749.2943	7026413.757	103	Control	57.1	604.4329822
2167	2007	Vv	697749.2943	7026413.757	103	Control	57.1	604.4329822
2168	2007	Vv	698725.6087	7026188.861	103	Control	57.1	560.119429
2239	2007	Aa	698417.3685	7026141.236	103	Control	57.1	688.4111524
2240	2007	Aa	698463.6707	7026284.111	103	Control	57.1	538.3699978
2241	2007	Aa	698242.7432	7026397.882	103	Control	57.1	487.8116106
2309	2007	Gg	698786.463	7026065.83	103	Control	57.1	662.3936279
2310	2007	Gg	697710.9296	7026434.924	103	Control	57.1	594.2947282
2343	2007	Sr	698879.0674	7026092.288	103	Control	57.1	612.1439551
2344	2007	Sr	698462.3478	7026351.58	103	Control	57.1	473.7162035
2378	2007	Mf	698905.5258	7026079.059	103	Control	57.1	617.8171737
2378	2007	Mf	698905.5258	7026079.059	103	Control	57.1	617.8171737
2378	2007	Mf	698905.5258	7026079.059	103	Control	57.1	617.8171737
2379	2007	Mf	698475.577	7026097.58	103	Control	57.1	714.9134742
2379	2007	Mf	698475.577	7026097.58	103	Control	57.1	714.9134742
2379	2007	Mf	698475.577	7026097.58	103	Control	57.1	714.9134742
2380	2007	Mf	698252.0036	7026207.382	103	Control	57.1	668.8866087
2381	2007	Mf	698443.8269	7026389.945	103	Control	57.1	441.702481
2421	2008	Hr	699036.0292	7026255.132	103	Control	57.1	413.2798669
2422	2008	Hr	698772.7683	7026394.038	103	Control	57.1	349.8204216
2422	2008	Hr	698772.7683	7026394.038	103	Control	57.1	349.8204216
2423	2008	Hr	698506.8615	7026593.799	103	Control	57.1	228.433873
2423	2008	Hr	698506.8615	7026593.799	103	Control	57.1	228.433873
2424	2008	Hr	698135.1212	7026506.486	103	Control	57.1	411.9408521
2424	2008	Hr	698135.1212	7026506.486	103	Control	57.1	411.9408521
2424	2008	Hr	698135.1212	7026506.486	103	Control	57.1	411.9408521
2481	2008	Na	698365.3091	7026368.903	103	Control	57.1	482.9675489
2569	2008	Vv	698768.7995	7026219.413	103	Control	57.1	519.1357669
2569	2008	Vv	698768.7995	7026219.413	103	Control	57.1	519.1357669
2570	2008	Vv	698382.5071	7026273.653	103	Control	57.1	570.1451759
2570	2008	Vv	698382.5071	7026273.653	103	Control	57.1	570.1451759
2570	2008	Vv	698382.5071	7026273.653	103	Control	57.1	570.1451759
2570	2008	Vv	698382.5071	7026273.653	103	Control	57.1	570.1451759
2570	2008	Vv	698382.5071	7026273.653	103	Control	57.1	570.1451759
2571	2008	Vv	697997.5376	7026136.069	103	Control	57.1	805.626488
2571	2008	Vv	697997.5376	7026136.069	103	Control	57.1	805.626488
2572	2008	Vv	697715.7558	7026431.08	103	Control	57.1	596.708381
2572	2008	Vv	697715.7558	7026431.08	103	Control	57.1	596.708381
2572	2008	Vv	697715.7558	7026431.08	103	Control	57.1	596.708381
2609	2008	Ap	698926.2269	7026067.277	103	Control	57.1	623.6347351
2626	2008	Ce	697779.2559	7026465.476	103	Control	57.1	546.5912409
2640	2008	Aa	698797.9038	7026236.611	103	Control	57.1	494.7846357
2641	2008	Aa	698481.726	7026228.673	103	Control	57.1	586.9585639
2642	2008	Aa	698243.6006	7026349.059	103	Control	57.1	534.6246073
2695	2008	Gg	699017.5084	7026073.892	103	Control	57.1	592.8585511
2696	2008	Gg	698709.2682	7026036.85	103	Control	57.1	710.9529845
2697	2008	Gg	697722.3704	7026444.309	103	Control	57.1	582.1934431
2697	2008	Gg	697722.3704	7026444.309	103	Control	57.1	582.1934431
2707	2008	Sv	698542.5803	7026526.33	103	Control	57.1	283.8924186
2728	2008	Sr	697842.756	7026530.299	103	Control	57.1	467.1569424
2729	2008	Sr	698418.2259	7026415.205	103	Control	57.1	424.2079733
2730	2008	Sr	698435.4239	7026084.475	103	Control	57.1	738.2743629
2731	2008	Sr	698837.5913	7026106.965	103	Control	57.1	609.0907376
2763	2008	Mf	699002.9563	7026054.048	103	Control	57.1	615.8686561
2764	2008	Mf	698927.5499	7026102.996	103	Control	57.1	588.8654424
2765	2008	Mf	698792.6121	7026091.09	103	Control	57.1	636.411214
2766	2008	Mf	698508.1844	7026092.413	103	Control	57.1	711.174771
2767	2008	Mf	698379.8613	7026092.413	103	Control	57.1	745.4804261
2768	2008	Mf	698408.9655	7026255.132	103	Control	57.1	580.9170531
2804	2009	Hr	698177.145	7026485.365	103	Control	57.1	421.0567353
2804	2009	Hr	698177.145	7026485.365	103	Control	57.1	421.0567353
2805	2009	Hr	698734.094	7026409.959	103	Control	57.1	344.819447
2805	2009	Hr	698734.094	7026409.959	103	Control	57.1	344.819447
2805	2009	Hr	698734.094	7026409.959	103	Control	57.1	344.819447
2806	2009	Hr	699013.23	7026260.469	103	Control	57.1	414.2321724
2806	2009	Hr	699013.23	7026260.469	103	Control	57.1	414.2321724
2806	2009	Hr	699013.23	7026260.469	103	Control	57.1	414.2321724
2865	2009	Na	698429.8226	7026363.657	103	Control	57.1	470.7752138
2924	2009	To	698622.9688	7026010.437	103	Control	57.1	759.473016
2943	2009	Vv	698286.9473	7026170.511	103	Control	57.1	695.0709727
2944	2009	Vv	698220.8013	7026371.594	103	Control	57.1	519.006364
2944	2009	Vv	698220.8013	7026371.594	103	Control	57.1	519.006364
2945	2009	Vv	697866.2589	7026284.282	103	Control	57.1	697.9163206
2945	2009	Vv	697866.2589	7026284.282	103	Control	57.1	697.9163206
2945	2009	Vv	697866.2589	7026284.282	103	Control	57.1	697.9163206
2946	2009	Vv	698632.2292	7026141.406	103	Control	57.1	630.806541
2947	2009	Vv	698465.5414	7026436.417	103	Control	57.1	391.1201712
2987	2009	Ce	698424.5309	7026079.229	103	Control	57.1	746.240943
2997	2009	Aa	698314.7286	7026265.761	103	Control	57.1	595.8686891
2998	2009	Aa	698486.7081	7026228.719	103	Control	57.1	585.5825247
2999	2009	Aa	698658.6876	7026253.855	103	Control	57.1	515.3875773
3089	2009	Sr	698683.8231	7026109.656	103	Control	57.1	647.6052811
3090	2009	Sr	699067.4697	7026121.563	103	Control	57.1	533.5704185
3122	2009	Mf	698939.1465	7026064.677	103	Control	57.1	622.6860077
3122	2009	Mf	698939.1465	7026064.677	103	Control	57.1	622.6860077
3123	2009	Mf	698485.3852	7026179.771	103	Control	57.1	633.0984526
3155	2010	Hr	698756.6165	7026416.753	103	Control	57.1	332.2522206
3155	2010	Hr	698756.6165	7026416.753	103	Control	57.1	332.2522206
3156	2010	Hr	699010.617	7026256.415	103	Control	57.1	418.8367228
3157	2010	Hr	698169.2404	7026475.491	103	Control	57.1	432.6844582
3216	2010	Na	698515.316	7026435.803	103	Control	57.1	378.4055178
3293	2010	Vv	698374.0283	7026267.528	103	Control	57.1	578.31321
3293	2010	Vv	698374.0283	7026267.528	103	Control	57.1	578.31321
3293	2010	Vv	698374.0283	7026267.528	103	Control	57.1	578.31321
3293	2010	Vv	698374.0283	7026267.528	103	Control	57.1	578.31321
3293	2010	Vv	698374.0283	7026267.528	103	Control	57.1	578.31321
3293	2010	Vv	698374.0283	7026267.528	103	Control	57.1	578.31321
3293	2010	Vv	698374.0283	7026267.528	103	Control	57.1	578.31321
3294	2010	Vv	698758.204	7026215.14	103	Control	57.1	526.0851349
3343	2010	Ce	698647.0788	7026035.752	103	Control	57.1	728.6361819
3354	2010	Aa	698383.5533	7026284.99	103	Control	57.1	558.941352
3355	2010	Aa	698342.2782	7026419.928	103	Control	57.1	439.9607181
3403	2010	Gg	698713.7539	7026065.915	103	Control	57.1	681.7492833
3404	2010	Gg	697945.4024	7026167.515	103	Control	57.1	789.2652523
3432	2010	Sr	698974.1045	7026137.353	103	Control	57.1	543.3166071
3433	2010	Sr	698512.141	7026397.703	103	Control	57.1	415.964403
3434	2010	Sr	697864.4397	7026526.291	103	Control	57.1	465.2219679
3462	2010	Mf	698775.6666	7026096.077	103	Control	57.1	636.1356062
3462	2010	Mf	698775.6666	7026096.077	103	Control	57.1	636.1356062
3463	2010	Mf	698948.7044	7026056.39	103	Control	57.1	628.1157257
3464	2010	Mf	698618.5037	7026213.553	103	Control	57.1	564.9617731
3465	2010	Mf	698456.5784	7026358.015	103	Control	57.1	469.0580028
3498	2011	Hr	698163.554	7026495.495	103	Control	57.1	414.9305212
3498	2011	Hr	698163.554	7026495.495	103	Control	57.1	414.9305212
3499	2011	Hr	698491.638	7026592.068	103	Control	57.1	234.171852
3500	2011	Hr	698774.7427	7026379.078	103	Control	57.1	363.7073159
3500	2011	Hr	698774.7427	7026379.078	103	Control	57.1	363.7073159
3501	2011	Hr	699026.0974	7026270.598	103	Control	57.1	401.0327109
3501	2011	Hr	699026.0974	7026270.598	103	Control	57.1	401.0327109
3533	2011	Na	698604.0861	7026322.192	103	Control	57.1	464.1401831
3543	2011	To	698359.3461	7026047.025	103	Control	57.1	794.6967673
3553	2011	Vv	697738.8969	7026379.078	103	Control	57.1	640.6271832
3554	2011	Vv	697992.8974	7026121.108	103	Control	57.1	821.2817624
3555	2011	Vv	698510.1589	7026237.525	103	Control	57.1	570.8283573
3555	2011	Vv	698510.1589	7026237.525	103	Control	57.1	570.8283573
3555	2011	Vv	698510.1589	7026237.525	103	Control	57.1	570.8283573
3555	2011	Vv	698510.1589	7026237.525	103	Control	57.1	570.8283573
3555	2011	Vv	698510.1589	7026237.525	103	Control	57.1	570.8283573
3564	2011	Ap	698930.8472	7026119.786	103	Control	57.1	571.8069841
3582	2011	Aa	698377.8669	7026347.328	103	Control	57.1	500.3984314
3588	2011	Sv	698752.2531	7026384.369	103	Control	57.1	364.620988
3608	2011	Sr	698318.3356	7026310.286	103	Control	57.1	552.0037609
3613	2011	Mf	698610.7007	7026252.077	103	Control	57.1	529.9285804
3614	2011	Mf	698748.2843	7026086.713	103	Control	57.1	652.4791745
3615	2011	Mf	698899.0971	7026072.16	103	Control	57.1	626.1824621
3624	2012	Hr	698502.0176	7026593.902	103	Control	57.1	229.6299104
3625	2012	Hr	698754.6952	7026402.078	103	Control	57.1	346.9051751
3625	2012	Hr	698754.6952	7026402.078	103	Control	57.1	346.9051751
3626	2012	Hr	699013.9874	7026269.786	103	Control	57.1	405.0523648
3648	2012	Na	698492.7572	7026406.047	103	Control	57.1	413.1067335
3678	2012	To	698470.2676	7026046.213	103	Control	57.1	765.8254271
3679	2012	Vv	698056.1938	7026138.817	103	Control	57.1	787.2971974
3680	2012	Vv	698330.0381	7026320.057	103	Control	57.1	539.4601954
3680	2012	Vv	698330.0381	7026320.057	103	Control	57.1	539.4601954
3680	2012	Vv	698330.0381	7026320.057	103	Control	57.1	539.4601954
3681	2012	Vv	698523.1843	7026357.099	103	Control	57.1	452.1347148
3682	2012	Vv	698558.9031	7026133.526	103	Control	57.1	658.0025233
3683	2012	Vv	698842.0079	7026204.963	103	Control	57.1	513.4867658
3683	2012	Vv	698842.0079	7026204.963	103	Control	57.1	513.4867658
3704	2012	Aa	698548.3198	7026279.047	103	Control	57.1	520.6197621
3722	2012	Gg	697851.1413	7026469.547	103	Control	57.1	523.4506978
3739	2012	Sr	698312.8402	7026533.047	103	Control	57.1	338.8380435
3740	2012	Sr	698954.456	7026174.536	103	Control	57.1	512.7422679
3754	2012	Mf	698402.7987	7026435.151	103	Control	57.1	409.1134836
3755	2012	Mf	698611.8199	7026068.703	103	Control	57.1	706.3139688
3756	2012	Mf	698754.6952	7026152.047	103	Control	57.1	587.8148241
3757	2012	Mf	699053.675	7026091.192	103	Control	57.1	566.5204929
3781	2013	Hr	698169.3321	7026486.538	103	Control	57.1	422.0156921
3782	2013	Hr	698485.5098	7026606.924	103	Control	57.1	221.4961724
3783	2013	Hr	699017.3234	7026266.933	103	Control	57.1	406.9095424
3783	2013	Hr	699017.3234	7026266.933	103	Control	57.1	406.9095424
3834	2013	Na	698418.0409	7026330.434	103	Control	57.1	505.9362342
3907	2013	To	698075.4048	7026179.621	103	Control	57.1	742.8466557
3923	2013	Vv	697809.498	7026276.194	103	Control	57.1	720.8835754
3923	2013	Vv	697809.498	7026276.194	103	Control	57.1	720.8835754
3924	2013	Vv	697958.9879	7026092.308	103	Control	57.1	858.0968293
3925	2013	Vv	698387.6138	7026203.433	103	Control	57.1	636.4375517
3925	2013	Vv	698387.6138	7026203.433	103	Control	57.1	636.4375517
3926	2013	Vv	698625.7392	7026350.277	103	Control	57.1	431.2910129
3927	2013	Vv	698780.5208	7026200.787	103	Control	57.1	533.948186
3988	2013	Ce	697907.3941	7026302.652	103	Control	57.1	669.2190508
3992	2013	Aa	698496.0931	7026241.798	103	Control	57.1	570.4719342
3993	2013	Aa	698309.5615	7026364.829	103	Control	57.1	501.7957041
4047	2013	Gg	699009.3858	7026069.818	103	Control	57.1	598.9547497
4048	2013	Gg	698653.5205	7026071.141	103	Control	57.1	692.8162052
4083	2013	Sr	697830.6647	7026580.465	103	Control	57.1	422.053088
4084	2013	Sr	698429.9472	7026145.225	103	Control	57.1	681.2051064
4085	2013	Sr	698666.7497	7026135.964	103	Control	57.1	626.8214742
4086	2013	Sr	698882.3856	7026080.402	103	Control	57.1	622.709421
4127	2013	Mf	698525.1974	7026083.048	103	Control	57.1	715.6499445
4128	2013	Mf	698604.5725	7026256.35	103	Control	57.1	527.4501646
4129	2013	Mf	698814.9167	7026100.246	103	Control	57.1	621.6265703
4163	2014	Hr	698619.5586	7026501.243	103	Control	57.1	287.4856196
4163	2014	Hr	698619.5586	7026501.243	103	Control	57.1	287.4856196
4164	2014	Hr	699011.6718	7026264.705	103	Control	57.1	410.5677608
4206	2014	Na	698682.7509	7026121.048	103	Control	57.1	636.9162199
4282	2014	Vv	697701.9817	7026466.318	103	Control	57.1	566.4384985
4283	2014	Vv	698752.9088	7026226.605	103	Control	57.1	516.4545855
4283	2014	Vv	698752.9088	7026226.605	103	Control	57.1	516.4545855
4406	2014	Gg	697597.2065	7026475.843	103	Control	57.1	585.2712843
4407	2014	Gg	698768.7839	7026094.842	103	Control	57.1	639.166138
4422	2014	Sv	698032.1824	7026391.705	103	Control	57.1	550.0543379
4423	2014	Sv	699021.1969	7026247.242	103	Control	57.1	424.8467922
4446	2014	Sr	698290.9454	7026166.28	103	Control	57.1	698.0789551
4447	2014	Sr	698441.7582	7026372.655	103	Control	57.1	458.9146465
4487	2014	Mf	698811.6464	7026101.192	103	Control	57.1	621.5890297
4488	2014	Mf	698614.796	7026269.467	103	Control	57.1	512.0784103
4524	2015	Hr	698196.511	7026475.252	103	Control	57.1	425.6243
4525	2015	Hr	698506.0741	7026597.489	103	Control	57.1	225.0885929
4526	2015	Hr	698628.3119	7026437.152	103	Control	57.1	346.8983463
4527	2015	Hr	699010.9001	7026264.114	103	Control	57.1	411.3434099
4527	2015	Hr	699010.9001	7026264.114	103	Control	57.1	411.3434099
4580	2015	Na	698531.9381	7026349.648	103	Control	57.1	456.9736738
4669	2015	Vv	698261.5986	7026349.839	103	Control	57.1	529.0615228
4670	2015	Vv	698660.0619	7026268.876	103	Control	57.1	500.546517
4671	2015	Vv	698866.4374	7026146.639	103	Control	57.1	563.1527889
4714	2015	Ap	698444.1615	7026302.214	103	Control	57.1	526.1433499
4715	2015	Ap	698599.7368	7026178.389	103	Control	57.1	603.8600515
4744	2015	Aa	698307.6362	7026353.014	103	Control	57.1	513.6947921
4823	2015	Gg	698748.9621	7025992.651	103	Control	57.1	742.9279937
4846	2015	Sv	699056.9377	7026232.364	103	Control	57.1	429.6275516
4847	2015	Sv	698053.6357	7026367.301	103	Control	57.1	567.8322638
4847	2015	Sv	698053.6357	7026367.301	103	Control	57.1	567.8322638
4874	2015	Sr	697863.1353	7026559.389	103	Control	57.1	433.6795362
4875	2015	Sr	698352.0863	7026440.327	103	Control	57.1	417.6842872
4876	2015	Sr	698698.162	7026203.789	103	Control	57.1	553.0739676
4907	2015	Mf	698429.874	7026102.188	103	Control	57.1	722.6909332
4908	2015	Mf	698620.3744	7026205.376	103	Control	57.1	572.3399072
4909	2015	Mf	698880.7249	7026087.901	103	Control	57.1	615.9278056
44	2002	Hr	746571.0798	7076829.374	104	Control	121.7	416.3052734
44	2002	Hr	746571.0798	7076829.374	104	Control	121.7	416.3052734
45	2002	Hr	745740.2865	7077673.397	104	Control	121.7	649.3441174
46	2002	Hr	744745.4511	7077940.627	104	Control	121.7	1335.291895
46	2002	Hr	744745.4511	7077940.627	104	Control	121.7	1335.291895
47	2002	Hr	745015.3267	7078046.46	104	Control	121.7	1051.609336
48	2002	Hr	745473.0568	7078644.42	104	Control	121.7	341.4346103
115	2002	Na	745515.3902	7077795.106	104	Control	121.7	770.8629624
116	2002	Na	745346.0565	7078218.44	104	Control	121.7	680.818541
117	2002	Na	745359.2857	7078596.795	104	Control	121.7	462.6726694
118	2002	Na	744983.5766	7078234.315	104	Control	121.7	975.3535234
119	2002	Na	746449.3712	7076559.499	104	Control	121.7	665.8210165
120	2002	Na	745933.4327	7077353.251	104	Control	121.7	662.9917018
121	2002	Na	745753.5157	7077541.105	104	Control	121.7	710.6822511
122	2002	Na	745557.7236	7077575.501	104	Control	121.7	855.6419861
155	2002	Pa	745385.7441	7078308.398	104	Control	121.7	598.3833405
196	2002	Vv	745732.349	7077594.022	104	Control	121.7	699.4268615
206	2002	Ap	744851.2847	7078141.71	104	Control	121.7	1136.703044
276	2002	Aa	745626.5154	7077903.585	104	Control	121.7	618.5319665
277	2002	Aa	744843.3472	7078424.815	104	Control	121.7	988.3952276
332	2002	Sv	746507.5797	7076781.749	104	Control	121.7	495.4899597
332	2002	Sv	746507.5797	7076781.749	104	Control	121.7	495.4899597
359	2002	Sr	746258.8708	7077025.167	104	Control	121.7	570.3174512
360	2002	Sr	745594.7653	7077826.856	104	Control	121.7	687.0865074
361	2002	Sr	745459.8276	7078543.878	104	Control	121.7	407.5292606
362	2002	Sr	745176.7228	7078737.024	104	Control	121.7	538.6408824
382	2002	Mf	744959.7641	7078115.252	104	Control	121.7	1060.438186
382	2002	Mf	744959.7641	7078115.252	104	Control	121.7	1060.438186
446	2003	Hr	746573.4324	7076817.16	104	Control	121.7	421.0221597
446	2003	Hr	746573.4324	7076817.16	104	Control	121.7	421.0221597
447	2003	Hr	745790.2641	7077565.933	104	Control	121.7	666.3528995
448	2003	Hr	745501.8677	7078645.435	104	Control	121.7	316.778071
448	2003	Hr	745501.8677	7078645.435	104	Control	121.7	316.778071
449	2003	Hr	744671.0744	7078137.434	104	Control	121.7	1289.794633
449	2003	Hr	744671.0744	7078137.434	104	Control	121.7	1289.794633
529	2003	Na	745078.5336	7078632.206	104	Control	121.7	678.147573
530	2003	Na	744861.5748	7078476.101	104	Control	121.7	945.0777012
531	2003	Na	744988.575	7078208.871	104	Control	121.7	985.0977735
532	2003	Na	745287.5548	7078124.205	104	Control	121.7	781.3329108
533	2003	Na	745520.3886	7077640.016	104	Control	121.7	851.5638598
534	2003	Na	745919.9102	7077341.036	104	Control	121.7	680.988491
535	2003	Na	746507.2864	7076753.66	104	Control	121.7	511.1086063
537	2003	Na	745610.3471	7077809.35	104	Control	121.7	683.6331389
538	2003	Na	745292.8465	7078478.747	104	Control	121.7	582.8600355
539	2003	Na	745544.2012	7078108.33	104	Control	121.7	575.3305881
567	2003	Pa	745459.5343	7078124.205	104	Control	121.7	637.4678151
570	2003	To	746573.4324	7076414.993	104	Control	121.7	641.1293491
571	2003	To	746076.0147	7076981.202	104	Control	121.7	747.3429054
601	2003	Vv	744824.533	7078502.559	104	Control	121.7	961.5829598
615	2003	Ap	744856.2831	7078200.934	104	Control	121.7	1100.107825
699	2003	Aa	745451.5968	7078235.33	104	Control	121.7	583.2873941
700	2003	Aa	745327.2424	7078409.955	104	Control	121.7	591.7378507
701	2003	Aa	745142.0337	7078618.976	104	Control	121.7	632.2687307
702	2003	Aa	744856.2831	7078364.976	104	Control	121.7	1010.325015
757	2003	Sv	746570.7865	7076761.598	104	Control	121.7	453.6450576
757	2003	Sv	746570.7865	7076761.598	104	Control	121.7	453.6450576
783	2003	Sr	745441.0134	7078227.392	104	Control	121.7	596.4849357
784	2003	Sr	745065.3044	7078608.393	104	Control	121.7	702.2471295
785	2003	Sr	744919.7832	7078187.705	104	Control	121.7	1054.228805
786	2003	Sr	746314.1402	7076928.286	104	Control	121.7	577.1068075
814	2003	Mf	744877.4498	7078163.892	104	Control	121.7	1102.67482
814	2003	Mf	744877.4498	7078163.892	104	Control	121.7	1102.67482
815	2003	Mf	746385.5778	7076843.619	104	Control	121.7	563.6860603
871	2004	Hr	745014.6767	7078105.087	104	Control	121.7	1020.065777
871	2004	Hr	745014.6767	7078105.087	104	Control	121.7	1020.065777
872	2004	Hr	744710.4053	7077991.316	104	Control	121.7	1336.865785
872	2004	Hr	744710.4053	7077991.316	104	Control	121.7	1336.865785
873	2004	Hr	744676.0094	7078258.546	104	Control	121.7	1219.379896
874	2004	Hr	746591.5966	7076805.98	104	Control	121.7	411.9462984
874	2004	Hr	746591.5966	7076805.98	104	Control	121.7	411.9462984
875	2004	Hr	745520.0319	7078742.734	104	Control	121.7	248.3298675
875	2004	Hr	745520.0319	7078742.734	104	Control	121.7	248.3298675
876	2004	Hr	745228.9897	7078843.276	104	Control	121.7	436.7649931
877	2004	Hr	746271.4501	7076692.209	104	Control	121.7	742.0236872
942	2004	Na	746551.909	7076602.251	104	Control	121.7	556.6476322
943	2004	Na	745972.4703	7077329.856	104	Control	121.7	643.139647
944	2004	Na	745580.8862	7077639.419	104	Control	121.7	801.282677
945	2004	Na	745572.9487	7078017.774	104	Control	121.7	600.8446127
946	2004	Na	745461.8235	7077851.086	104	Control	121.7	785.0338662
947	2004	Na	745292.4898	7078499.317	104	Control	121.7	571.9001352
948	2004	Na	745115.2186	7078676.588	104	Control	121.7	623.1683124
949	2004	Na	745078.1769	7078348.504	104	Control	121.7	833.7203828
950	2004	Na	744816.2388	7078120.962	104	Control	121.7	1177.375791
977	2004	Pa	744930.0099	7078258.546	104	Control	121.7	1006.90159
981	2004	To	744967.0516	7077980.733	104	Control	121.7	1127.96641
1012	2004	Vv	745744.9282	7077578.565	104	Control	121.7	697.3636472
1013	2004	Vv	744818.8847	7078250.608	104	Control	121.7	1104.205138
1013	2004	Vv	744818.8847	7078250.608	104	Control	121.7	1104.205138
1025	2004	Cd	744887.6765	7077991.316	104	Control	121.7	1188.573478
1032	2004	Ap	744866.5098	7078181.816	104	Control	121.7	1102.016295
1042	2004	Eh	745350.6982	7078382.9	104	Control	121.7	586.9241268
1103	2004	Aa	745067.5935	7078565.463	104	Control	121.7	723.8285833
1139	2004	Sv	746554.5548	7076779.522	104	Control	121.7	457.4133178
1140	2004	Sv	746411.6795	7076922.397	104	Control	121.7	498.7356073
1185	2004	Sr	745273.9689	7078753.317	104	Control	121.7	448.374654
1186	2004	Sr	745501.511	7078494.025	104	Control	121.7	399.9452014
1186	2004	Sr	745501.511	7078494.025	104	Control	121.7	399.9452014
1187	2004	Sr	745639.0947	7077861.67	104	Control	121.7	630.9497657
1188	2004	Sr	746244.9917	7076959.439	104	Control	121.7	617.9007883
1211	2004	Mf	744898.2598	7078134.191	104	Control	121.7	1101.522453
1211	2004	Mf	744898.2598	7078134.191	104	Control	121.7	1101.522453
1212	2004	Mf	745311.0107	7078819.463	104	Control	121.7	381.1855724
1213	2004	Mf	746329.6585	7076861.543	104	Control	121.7	600.6539147
1271	2005	Hr	746558.5566	7076881.727	104	Control	121.7	398.1285495
1271	2005	Hr	746558.5566	7076881.727	104	Control	121.7	398.1285495
1272	2005	Hr	745500.2212	7078670.975	104	Control	121.7	304.1767581
1272	2005	Hr	745500.2212	7078670.975	104	Control	121.7	304.1767581
1273	2005	Hr	744716.3915	7078009.516	104	Control	121.7	1321.897223
1273	2005	Hr	744716.3915	7078009.516	104	Control	121.7	1321.897223
1274	2005	Hr	744987.59	7078045.896	104	Control	121.7	1075.120766
1275	2005	Hr	744663.4747	7078257.563	104	Control	121.7	1230.40334
1339	2005	Na	745569.6745	7078075.662	104	Control	121.7	571.9011881
1341	2005	Na	745692.0445	7077668.864	104	Control	121.7	692.1807601
1342	2005	Na	745045.7984	7078333.631	104	Control	121.7	868.9462057
1343	2005	Na	745262.7572	7078508.256	104	Control	121.7	591.8796179
1344	2005	Na	745109.2985	7078624.673	104	Control	121.7	656.5346069
1345	2005	Na	744802.3813	7078328.339	104	Control	121.7	1075.467263
1375	2005	To	746270.8217	7076799.044	104	Control	121.7	684.078015
1404	2005	Vv	744828.8396	7078360.089	104	Control	121.7	1035.956783
1404	2005	Vv	744828.8396	7078360.089	104	Control	121.7	1035.956783
1412	2005	Cd	744772.6156	7077860.687	104	Control	121.7	1356.320168
1421	2005	Ap	744881.7564	7078138.5	104	Control	121.7	1112.969645
1443	2005	Lc	745427.4606	7078456.001	104	Control	121.7	482.7014258
1529	2005	Sv	746472.5669	7076779.201	104	Control	121.7	526.1739339
1529	2005	Sv	746472.5669	7076779.201	104	Control	121.7	526.1739339
1530	2005	Sv	745222.4081	7078842.955	104	Control	121.7	442.4464146
1576	2005	Sr	745176.106	7078713.97	104	Control	121.7	551.7747948
1577	2005	Sr	745470.4555	7078495.688	104	Control	121.7	425.013607
1578	2005	Sr	744974.3608	7078105.427	104	Control	121.7	1053.604953
1579	2005	Sr	745513.4504	7078171.573	104	Control	121.7	566.4402636
1580	2005	Sr	746379.9625	7076851.961	104	Control	121.7	563.8175169
1581	2005	Sr	746234.4414	7077090.087	104	Control	121.7	555.2221229
1609	2005	Mf	744828.8396	7078158.344	104	Control	121.7	1146.375153
1665	2006	Hr	745436.5888	7078741.253	104	Control	121.7	318.9424756
1665	2006	Hr	745436.5888	7078741.253	104	Control	121.7	318.9424756
1666	2006	Hr	746550.4868	7076857.416	104	Control	121.7	418.1845412
1666	2006	Hr	746550.4868	7076857.416	104	Control	121.7	418.1845412
1667	2006	Hr	744711.629	7077984.543	104	Control	121.7	1339.548917
1667	2006	Hr	744711.629	7077984.543	104	Control	121.7	1339.548917
1668	2006	Hr	744679.8789	7078241.19	104	Control	121.7	1225.642165
1727	2006	Na	745934.0064	7077357.479	104	Control	121.7	660.1972074
1728	2006	Na	745576.8182	7077648.522	104	Control	121.7	799.7038316
1729	2006	Na	745608.5683	7077966.022	104	Control	121.7	599.3724331
1730	2006	Na	745317.526	7078114.189	104	Control	121.7	761.7427006
1731	2006	Na	745177.2966	7078616.899	104	Control	121.7	603.9076251
1732	2006	Na	744820.1084	7078328.502	104	Control	121.7	1060.548752
1733	2006	Na	745055.588	7078304.69	104	Control	121.7	876.596847
1791	2006	Vv	744857.1501	7078458.148	104	Control	121.7	958.604896
1791	2006	Vv	744857.1501	7078458.148	104	Control	121.7	958.604896
1791	2006	Vv	744857.1501	7078458.148	104	Control	121.7	958.604896
1804	2006	Cd	744772.4833	7077889.293	104	Control	121.7	1340.774402
1879	2006	Aa	745116.4423	7078563.982	104	Control	121.7	683.7759423
1908	2006	Sv	744978.8587	7078053.335	104	Control	121.7	1078.353115
1909	2006	Sv	746378.5073	7076973.833	104	Control	121.7	498.333897
1910	2006	Sv	746571.6535	7076762.166	104	Control	121.7	452.6088513
1945	2006	Sr	745436.5888	7078053.335	104	Control	121.7	695.4501403
1946	2006	Sr	745470.9847	7078460.794	104	Control	121.7	443.669066
1947	2006	Sr	745299.0052	7078820.628	104	Control	121.7	390.5909084
2026	2007	Hr	746576.9232	7076827.54	104	Control	121.7	412.4211441
2026	2007	Hr	746576.9232	7076827.54	104	Control	121.7	412.4211441
2026	2007	Hr	746576.9232	7076827.54	104	Control	121.7	412.4211441
2027	2007	Hr	744693.0861	7078264.23	104	Control	121.7	1201.98339
2027	2007	Hr	744693.0861	7078264.23	104	Control	121.7	1201.98339
2028	2007	Hr	744685.1486	7078071.084	104	Control	121.7	1314.335357
2029	2007	Hr	744984.1283	7078057.855	104	Control	121.7	1071.471082
2030	2007	Hr	745238.1288	7078846.315	104	Control	121.7	427.4565894
2031	2007	Hr	745449.7959	7078708.731	104	Control	121.7	325.6940968
2032	2007	Hr	745600.6087	7078756.356	104	Control	121.7	173.4699046
2107	2007	Na	746476.3813	7076750.811	104	Control	121.7	538.5209443
2108	2007	Na	746235.61	7077002.165	104	Control	121.7	602.3643469
2109	2007	Na	745931.3386	7077327.604	104	Control	121.7	678.7802927
2110	2007	Na	745600.6087	7077986.417	104	Control	121.7	594.8683655
2111	2007	Na	745505.3585	7077687.438	104	Control	121.7	838.1825874
2112	2007	Na	745280.4623	7078153.105	104	Control	121.7	771.4482875
2113	2007	Na	745301.629	7078417.689	104	Control	121.7	608.9311976
2114	2007	Na	744944.4407	7078198.084	104	Control	121.7	1027.921135
2115	2007	Na	744894.1698	7078494.418	104	Control	121.7	907.7857557
2116	2007	Na	745158.7537	7078698.148	104	Control	121.7	574.9501137
2139	2007	Pa	744925.9199	7078134.584	104	Control	121.7	1078.168922
2146	2007	To	745394.2333	7078594.96	104	Control	121.7	434.4422041
2185	2007	Vv	744854.4822	7078486.481	104	Control	121.7	945.3297843
2186	2007	Vv	744817.4405	7078253.647	104	Control	121.7	1103.749965
2284	2007	Aa	745124.3578	7078637.294	104	Control	121.7	637.0296988
2285	2007	Aa	745015.8784	7078325.085	104	Control	121.7	898.6524678
2286	2007	Aa	745312.2123	7078478.543	104	Control	121.7	566.7714807
2287	2007	Aa	745814.9217	7077473.125	104	Control	121.7	696.5209331
2322	2007	Sv	746563.694	7076761.394	104	Control	121.7	459.6895648
2323	2007	Sv	746381.1311	7076967.77	104	Control	121.7	499.4575522
2366	2007	Sr	746243.5475	7077044.499	104	Control	121.7	572.5551183
2367	2007	Sr	745597.9629	7077928.209	104	Control	121.7	628.9398581
2368	2007	Sr	745439.2126	7078460.022	104	Control	121.7	470.6695374
2369	2007	Sr	745134.9411	7078692.856	104	Control	121.7	597.7661055
2370	2007	Sr	745330.7332	7078819.857	104	Control	121.7	364.4720701
2395	2007	Mf	744970.8991	7078153.105	104	Control	121.7	1030.405821
2453	2008	Hr	746566.1389	7076840.524	104	Control	121.7	414.3365731
2453	2008	Hr	746566.1389	7076840.524	104	Control	121.7	414.3365731
2453	2008	Hr	746566.1389	7076840.524	104	Control	121.7	414.3365731
2454	2008	Hr	745489.2826	7078684.673	104	Control	121.7	305.83014
2455	2008	Hr	744999.8024	7078110.526	104	Control	121.7	1029.531671
2455	2008	Hr	744999.8024	7078110.526	104	Control	121.7	1029.531671
2455	2008	Hr	744999.8024	7078110.526	104	Control	121.7	1029.531671
2456	2008	Hr	744729.9269	7077949.13	104	Control	121.7	1343.62448
2457	2008	Hr	744674.3643	7078256.047	104	Control	121.7	1222.123544
2517	2008	Na	745092.4068	7078425.381	104	Control	121.7	779.7408828
2518	2008	Na	744793.427	7078351.297	104	Control	121.7	1070.392312
2519	2008	Na	745396.6782	7078237.526	104	Control	121.7	628.0259408
2520	2008	Na	745584.5327	7077983.526	104	Control	121.7	609.8989075
2521	2008	Na	745539.5535	7077750.692	104	Control	121.7	774.9578223
2522	2008	Na	745939.0751	7077345.879	104	Control	121.7	662.3063458
2523	2008	Na	745145.3235	7078660.86	104	Control	121.7	606.5928245
2592	2008	Vv	745020.9691	7078377.756	104	Control	121.7	865.5662559
2593	2008	Vv	744827.8229	7078486.235	104	Control	121.7	967.7655163
2593	2008	Vv	744827.8229	7078486.235	104	Control	121.7	967.7655163
2594	2008	Vv	745065.9484	7078600.006	104	Control	121.7	706.29866
2679	2008	Aa	744901.9064	7078287.797	104	Control	121.7	1014.401064
2711	2008	Sv	746566.1389	7076763.794	104	Control	121.7	456.33078
2712	2008	Sv	746383.576	7076959.586	104	Control	121.7	501.8910819
2713	2008	Sv	744970.6982	7078224.297	104	Control	121.7	991.6095136
2750	2008	Sr	745483.9909	7078491.527	104	Control	121.7	415.9686643
2751	2008	Sr	745510.4493	7078343.36	104	Control	121.7	474.9295585
2752	2008	Sr	745584.5327	7078102.589	104	Control	121.7	544.7343824
2753	2008	Sr	745600.4078	7077938.547	104	Control	121.7	621.2367521
2754	2008	Sr	746253.9299	7077197.712	104	Control	121.7	480.01568
2755	2008	Sr	744774.9061	7078192.547	104	Control	121.7	1172.772142
2837	2009	Hr	745222.8016	7078873.235	104	Control	121.7	425.5444466
2837	2009	Hr	745222.8016	7078873.235	104	Control	121.7	425.5444466
2838	2009	Hr	746548.3667	7076862.397	104	Control	121.7	417.2316673
2838	2009	Hr	746548.3667	7076862.397	104	Control	121.7	417.2316673
2839	2009	Hr	746405.4914	7076949.71	104	Control	121.7	488.9635369
2840	2009	Hr	745458.2812	7078841.485	104	Control	121.7	245.9378021
2841	2009	Hr	745474.1562	7078695.964	104	Control	121.7	312.3040903
2842	2009	Hr	745627.6149	7078598.068	104	Control	121.7	237.5125748
2843	2009	Hr	745064.0513	7078209.129	104	Control	121.7	921.8187682
2844	2009	Hr	744974.0927	7078042.442	104	Control	121.7	1088.302146
2845	2009	Hr	744646.0088	7078058.317	104	Control	121.7	1354.064855
2899	2009	Na	745979.5114	7077338.648	104	Control	121.7	632.4375684
2900	2009	Na	745706.99	7077775.212	104	Control	121.7	621.473068
2901	2009	Na	745500.6146	7077859.879	104	Control	121.7	747.7720252
2902	2009	Na	745434.4687	7078291.15	104	Control	121.7	567.064112
2903	2009	Na	744971.4469	7078209.129	104	Control	121.7	999.2847312
2904	2009	Na	745140.7806	7078561.026	104	Control	121.7	665.0342538
2923	2009	Pa	745077.2805	7078613.943	104	Control	121.7	689.1914321
3043	2009	Aa	745027.0095	7078254.109	104	Control	121.7	928.1873168
3044	2009	Aa	745386.8436	7078402.276	104	Control	121.7	546.0831834
3045	2009	Aa	745079.9263	7078550.443	104	Control	121.7	721.7328068
3046	2009	Aa	744860.3217	7078534.568	104	Control	121.7	914.1262967
3074	2009	Sv	745053.4679	7078431.38	104	Control	121.7	809.0308923
3112	2009	Sr	745484.7396	7078516.047	104	Control	121.7	401.9222702
3113	2009	Sr	745484.7396	7078370.526	104	Control	121.7	481.5681327
3188	2010	Hr	745473.7923	7078578.05	104	Control	121.7	377.144321
3188	2010	Hr	745473.7923	7078578.05	104	Control	121.7	377.144321
3189	2010	Hr	745127.1874	7078226.154	104	Control	121.7	859.6859551
3190	2010	Hr	744711.7907	7077988.028	104	Control	121.7	1337.506106
3190	2010	Hr	744711.7907	7077988.028	104	Control	121.7	1337.506106
3191	2010	Hr	744666.8115	7078249.966	104	Control	121.7	1231.769715
3193	2010	Hr	746484.5026	7076937.631	104	Control	121.7	429.4801197
3253	2010	Na	745640.4801	7077906.007	104	Control	121.7	605.5243177
3254	2010	Na	745460.5631	7077845.153	104	Control	121.7	789.3355919
3255	2010	Na	745492.3131	7078162.654	104	Control	121.7	589.0037703
3256	2010	Na	744994.8955	7078276.425	104	Control	121.7	942.8375233
3257	2010	Na	746198.752	7077017.006	104	Control	121.7	625.0747439
3258	2010	Na	745672.2301	7077604.382	104	Control	121.7	744.0475842
3259	2010	Na	744804.3951	7078345.217	104	Control	121.7	1064.545272
3260	2010	Na	745243.6043	7078654.78	104	Control	121.7	527.7066859
3323	2010	Vv	744994.8955	7078204.987	104	Control	121.7	981.9364425
3391	2010	Aa	744941.9787	7078204.987	104	Control	121.7	1026.202721
3392	2010	Aa	745055.7497	7078583.342	104	Control	121.7	723.9505687
3419	2010	Sv	745381.1879	7078694.467	104	Control	121.7	390.8931432
3419	2010	Sv	745381.1879	7078694.467	104	Control	121.7	390.8931432
3420	2010	Sv	746381.3149	7076958.797	104	Control	121.7	504.2143767
3421	2010	Sv	746550.6486	7076797.401	104	Control	121.7	450.8956094
3452	2010	Sr	745143.0624	7078686.53	104	Control	121.7	594.4350063
3453	2010	Sr	745442.0422	7078527.78	104	Control	121.7	431.2180303
3454	2010	Sr	745502.8965	7078128.258	104	Control	121.7	598.9758752
3490	2011	Hr	744713.3751	7078021.122	104	Control	121.7	1318.06801
3490	2011	Hr	744713.3751	7078021.122	104	Control	121.7	1318.06801
3491	2011	Hr	745702.2573	7077825.992	104	Control	121.7	597.6397796
3492	2011	Hr	746393.4827	7076956.172	104	Control	121.7	495.47249
3493	2011	Hr	746578.6914	7076790.807	104	Control	121.7	431.0460113
3495	2011	Hr	745483.9756	7078692.504	104	Control	121.7	305.9836214
3495	2011	Hr	745483.9756	7078692.504	104	Control	121.7	305.9836214
3495	2011	Hr	745483.9756	7078692.504	104	Control	121.7	305.9836214
3496	2011	Hr	745232.621	7078871.098	104	Control	121.7	418.4999194
3497	2011	Hr	744981.2663	7078034.351	104	Control	121.7	1086.729126
3526	2011	Na	746145.4353	7077184.376	104	Control	121.7	578.0728496
3527	2011	Na	745589.8092	7077855.757	104	Control	121.7	675.4142696
3528	2011	Na	744918.4276	7078140.185	104	Control	121.7	1081.371101
3529	2011	Na	744786.1357	7078322.086	104	Control	121.7	1092.479356
3530	2011	Na	745133.402	7078371.696	104	Control	121.7	774.8299879
3531	2011	Na	745275.6159	7078659.431	104	Control	121.7	498.3827246
3541	2011	Pa	744845.6671	7078222.867	104	Control	121.7	1096.983887
3551	2011	Vv	744991.1882	7078242.711	104	Control	121.7	964.3907818
3551	2011	Vv	744991.1882	7078242.711	104	Control	121.7	964.3907818
3552	2011	Vv	745497.2048	7077842.528	104	Control	121.7	760.1205839
3580	2011	Aa	744872.1255	7078454.378	104	Control	121.7	948.141072
3581	2011	Aa	745192.9334	7078619.743	104	Control	121.7	589.270227
3587	2011	Sv	746509.2381	7076770.963	104	Control	121.7	500.0058323
3605	2011	Sr	745507.1267	7078613.129	104	Control	121.7	330.0604961
3606	2011	Sr	745550.1216	7078011.2	104	Control	121.7	623.5380602
3607	2011	Sr	745467.4392	7078226.175	104	Control	121.7	575.0456141
3627	2012	Hr	745229.5121	7078879.642	104	Control	121.7	416.4243499
3628	2012	Hr	745443.825	7078832.017	104	Control	121.7	263.2128066
3629	2012	Hr	745471.6063	7078705.016	104	Control	121.7	309.4824591
3629	2012	Hr	745471.6063	7078705.016	104	Control	121.7	309.4824591
3630	2012	Hr	744661.9797	7078248.609	104	Control	121.7	1236.554483
3631	2012	Hr	744677.8548	7078077.953	104	Control	121.7	1316.67766
3631	2012	Hr	744677.8548	7078077.953	104	Control	121.7	1316.67766
3632	2012	Hr	745023.1367	7078089.859	104	Control	121.7	1021.323369
3632	2012	Hr	745023.1367	7078089.859	104	Control	121.7	1021.323369
3633	2012	Hr	745705.7631	7077812.046	104	Control	121.7	602.3398235
3634	2012	Hr	746475.7021	7076911.138	104	Control	121.7	451.341548
3649	2012	Na	744622.2922	7078232.734	104	Control	121.7	1278.44292
3651	2012	Na	744975.5116	7078304.172	104	Control	121.7	943.8663053
3652	2012	Na	745193.7933	7078708.985	104	Control	121.7	539.7072938
3653	2012	Na	745237.4496	7078466.891	104	Control	121.7	635.6898554
3654	2012	Na	745439.8563	7078185.109	104	Control	121.7	620.595121
3655	2012	Na	745531.1377	7077744.577	104	Control	121.7	785.3446739
3656	2012	Na	745785.1382	7077522.326	104	Control	121.7	694.5069099
3657	2012	Na	746237.5766	7076986.544	104	Control	121.7	609.2688049
3684	2012	Vv	744987.4179	7078236.703	104	Control	121.7	970.8331656
3705	2012	Aa	744955.6678	7078589.922	104	Control	121.7	804.0701527
3726	2012	Sv	746566.9835	7076768.262	104	Control	121.7	453.1786955
3741	2012	Sr	745181.887	7078613.735	104	Control	121.7	601.7992053
3742	2012	Sr	745435.8875	7078498.641	104	Control	121.7	452.3145584
3743	2012	Sr	745554.9503	7078145.421	104	Control	121.7	546.0378031
3744	2012	Sr	746229.6391	7077188.951	104	Control	121.7	505.1304019
3802	2013	Hr	745230.6586	7078836.691	104	Control	121.7	438.9729703
3803	2013	Hr	744706.7826	7078318.107	104	Control	121.7	1161.038591
3804	2013	Hr	745058.6791	7078175.231	104	Control	121.7	944.8656265
3805	2013	Hr	744720.0118	7078005.898	104	Control	121.7	1320.848921
3805	2013	Hr	744720.0118	7078005.898	104	Control	121.7	1320.848921
3806	2013	Hr	745534.9301	7078664.711	104	Control	121.7	278.5702842
3806	2013	Hr	745534.9301	7078664.711	104	Control	121.7	278.5702842
3806	2013	Hr	745534.9301	7078664.711	104	Control	121.7	278.5702842
3807	2013	Hr	745661.9303	7077722.793	104	Control	121.7	687.8560694
3808	2013	Hr	746421.286	7076820.562	104	Control	121.7	546.4343961
3808	2013	Hr	746421.286	7076820.562	104	Control	121.7	546.4343961
3808	2013	Hr	746421.286	7076820.562	104	Control	121.7	546.4343961
3808	2013	Hr	746421.286	7076820.562	104	Control	121.7	546.4343961
3855	2013	Na	744894.6371	7078257.252	104	Control	121.7	1037.19973
3856	2013	Na	745209.4919	7078691.17	104	Control	121.7	536.3256309
3857	2013	Na	745389.409	7078355.148	104	Control	121.7	569.7306375
3858	2013	Na	745561.3885	7077720.147	104	Control	121.7	773.4099219
3934	2013	Vv	744854.9496	7078302.232	104	Control	121.7	1045.781585
4063	2013	Sv	746564.1613	7076757.062	104	Control	121.7	461.6697405
4103	2013	Sr	746405.411	7076778.228	104	Control	121.7	582.8834723
4104	2013	Sr	746177.8689	7077204.208	104	Control	121.7	540.0868004
4104	2013	Sr	746177.8689	7077204.208	104	Control	121.7	540.0868004
4104	2013	Sr	746177.8689	7077204.208	104	Control	121.7	540.0868004
4105	2013	Sr	745532.2842	7078148.773	104	Control	121.7	563.1642009
4106	2013	Sr	745471.43	7078392.19	104	Control	121.7	480.8446565
4107	2013	Sr	745471.43	7078585.336	104	Control	121.7	375.1328242
4108	2013	Sr	745167.1585	7078707.045	104	Control	121.7	563.049865
4186	2014	Hr	745688.9395	7077879.614	104	Control	121.7	579.4321176
4187	2014	Hr	744993.0839	7078014.552	104	Control	121.7	1087.679768
4188	2014	Hr	745061.8757	7078154.782	104	Control	121.7	953.3839914
4189	2014	Hr	746503.8578	7076898.008	104	Control	121.7	434.9745146
4189	2014	Hr	746503.8578	7076898.008	104	Control	121.7	434.9745146
4190	2014	Hr	744723.2084	7077990.74	104	Control	121.7	1326.471069
4190	2014	Hr	744723.2084	7077990.74	104	Control	121.7	1326.471069
4191	2014	Hr	744675.5833	7078234.157	104	Control	121.7	1233.084775
4191	2014	Hr	744675.5833	7078234.157	104	Control	121.7	1233.084775
4192	2014	Hr	745437.5848	7078755.387	104	Control	121.7	310.3735689
4192	2014	Hr	745437.5848	7078755.387	104	Control	121.7	310.3735689
4192	2014	Hr	745437.5848	7078755.387	104	Control	121.7	310.3735689
4219	2014	Na	744834.2463	7078381.493	104	Control	121.7	1019.719043
4220	2014	Na	745249.643	7078566.702	104	Control	121.7	570.8615177
4221	2014	Na	745350.1848	7078148.66	104	Control	121.7	715.5567205
4222	2014	Na	745575.0811	7077833.805	104	Control	121.7	699.7494567
4223	2014	Na	746157.1656	7077127.366	104	Control	121.7	599.4619593
4263	2014	Pa	744879.3129	7078220.928	104	Control	121.7	1069.899969
4299	2014	Vv	744932.2297	7078276.49	104	Control	121.7	995.2233928
4299	2014	Vv	744932.2297	7078276.49	104	Control	121.7	995.2233928
4299	2014	Vv	744932.2297	7078276.49	104	Control	121.7	995.2233928
4426	2014	Sv	746453.5869	7076884.779	104	Control	121.7	484.2676947
4469	2014	Sr	745440.2307	7078398.199	104	Control	121.7	503.6549401
4470	2014	Sr	745620.1477	7078141.552	104	Control	121.7	493.616228
4471	2014	Sr	745540.7725	7077773.781	104	Control	121.7	761.3012902
4472	2014	Sr	746247.2115	7077204.926	104	Control	121.7	481.6876857
4552	2015	Hr	744631.1112	7078104.824	104	Control	121.7	1341.073004
4553	2015	Hr	744713.7936	7077979.146	104	Control	121.7	1340.691919
4554	2015	Hr	745451.3211	7078796.049	104	Control	121.7	276.6277829
4554	2015	Hr	745451.3211	7078796.049	104	Control	121.7	276.6277829
4554	2015	Hr	745451.3211	7078796.049	104	Control	121.7	276.6277829
4555	2015	Hr	744674.106	7078230.501	104	Control	121.7	1236.32135
4556	2015	Hr	746033.4056	7077254.848	104	Control	121.7	633.2183336
4557	2015	Hr	746526.1931	7076805.055	104	Control	121.7	467.1638997
4557	2015	Hr	746526.1931	7076805.055	104	Control	121.7	467.1638997
4557	2015	Hr	746526.1931	7076805.055	104	Control	121.7	467.1638997
4596	2015	Na	744863.3505	7078143.368	104	Control	121.7	1125.702444
4597	2015	Na	744858.0589	7078418.535	104	Control	121.7	979.5256573
4598	2015	Na	745090.8926	7078275.66	104	Control	121.7	862.9520672
4599	2015	Na	745334.3098	7078418.535	104	Control	121.7	581.1297855
4600	2015	Na	745350.1848	7078148.66	104	Control	121.7	715.5567205
4601	2015	Na	745630.6437	7078016.368	104	Control	121.7	553.3511714
4602	2015	Na	746260.3533	7077021.532	104	Control	121.7	571.0663002
4652	2015	Pa	744928.768	7078184.199	104	Control	121.7	1048.631585
4690	2015	Vv	745289.2635	7078187.506	104	Control	121.7	745.2576645
4691	2015	Vv	744865.9293	7078293.34	104	Control	121.7	1041.463313
4691	2015	Vv	744865.9293	7078293.34	104	Control	121.7	1041.463313
4691	2015	Vv	744865.9293	7078293.34	104	Control	121.7	1041.463313
4692	2015	Vv	745104.0548	7078600.918	104	Control	121.7	673.9223757
4693	2015	Vv	745543.9255	7077714.563	104	Control	121.7	791.0745875
4832	2015	Gg	744806.398	7078088.287	104	Control	121.7	1203.491352
4855	2015	Sv	745319.0292	7078819.2	104	Control	121.7	374.6219626
4856	2015	Sv	746496.4274	7076791.826	104	Control	121.7	499.3039646
4895	2015	Sr	745487.7014	7078369.408	104	Control	121.7	479.7023528
4896	2015	Sr	746165.6976	7077149.015	104	Control	121.7	580.4763834
49	2002	Hr	741041.9385	7083697.972	105	Control	248.7	2189.551247
49	2002	Hr	741041.9385	7083697.972	105	Control	248.7	2189.551247
49	2002	Hr	741041.9385	7083697.972	105	Control	248.7	2189.551247
125	2002	Na	741790.7109	7083010.054	105	Control	248.7	1473.757075
126	2002	Na	741441.4602	7083070.908	105	Control	248.7	1547.884231
127	2002	Na	741049.876	7082880.407	105	Control	248.7	1372.535173
128	2002	Na	740711.2087	7082258.635	105	Control	248.7	764.3410114
129	2002	Na	741089.5636	7082097.239	105	Control	248.7	588.6669026
130	2002	Na	740840.8548	7081681.843	105	Control	248.7	183.1978049
131	2002	Na	741049.876	7081859.114	105	Control	248.7	352.3045525
132	2002	Na	741377.96	7082126.343	105	Control	248.7	606.7297576
133	2002	Na	741512.8978	7082581.428	105	Control	248.7	1056.187073
134	2002	Na	741885.9611	7082687.261	105	Control	248.7	1147.665203
135	2002	Na	740653.0003	7082779.866	105	Control	248.7	1287.252321
136	2002	Na	740880.5424	7083441.325	105	Control	248.7	1939.335511
137	2002	Na	741547.2937	7083478.367	105	Control	248.7	1950.876605
138	2002	Na	740824.9798	7083221.721	105	Control	248.7	1722.081078
197	2002	Vv	741899.1902	7082671.386	105	Control	248.7	1131.301637
198	2002	Vv	741576.3979	7083049.741	105	Control	248.7	1521.586893
199	2002	Vv	741301.2307	7083144.991	105	Control	248.7	1627.24527
200	2002	Vv	741261.5431	7083332.846	105	Control	248.7	1816.419522
207	2002	Ap	741539.3562	7082607.886	105	Control	248.7	1081.607577
208	2002	Ap	741290.6474	7082449.136	105	Control	248.7	932.5192421
209	2002	Ap	741100.147	7082287.74	105	Control	248.7	778.5648643
210	2002	Ap	740822.3339	7082039.031	105	Control	248.7	540.7218175
211	2002	Ap	740764.1255	7082705.782	105	Control	248.7	1209.002622
212	2002	Ap	740843.5006	7083163.512	105	Control	248.7	1663.225907
213	2002	Ap	741547.2937	7083383.117	105	Control	248.7	1855.725866
278	2002	Aa	740515.4166	7082748.115	105	Control	248.7	1260.788709
279	2002	Aa	740462.4999	7082438.552	105	Control	248.7	953.5673285
280	2002	Aa	740711.2087	7082671.386	105	Control	248.7	1176.663012
281	2002	Aa	740647.7086	7082954.491	105	Control	248.7	1461.898352
282	2002	Aa	741039.2927	7083348.721	105	Control	248.7	1840.765204
283	2002	Aa	740735.0213	7083182.033	105	Control	248.7	1685.869963
284	2002	Aa	740795.8755	7082166.031	105	Control	248.7	668.600246
285	2002	Aa	741036.6469	7082316.844	105	Control	248.7	810.0633107
286	2002	Aa	741309.1682	7082322.135	105	Control	248.7	804.9442124
287	2002	Aa	741605.5022	7082599.949	105	Control	248.7	1071.152682
288	2002	Aa	741428.231	7082790.449	105	Control	248.7	1268.223106
289	2002	Aa	741147.7721	7082197.781	105	Control	248.7	686.8816544
290	2002	Aa	741243.0223	7082031.093	105	Control	248.7	516.7307883
291	2002	Aa	740981.0842	7081896.155	105	Control	248.7	391.9341367
292	2002	Aa	741669.0023	7082872.47	105	Control	248.7	1340.964726
293	2002	Aa	740951.98	7082922.741	105	Control	248.7	1418.562678
294	2002	Aa	741190.1055	7083100.012	105	Control	248.7	1586.556346
295	2002	Aa	741338.2725	7083245.533	105	Control	248.7	1726.267801
296	2002	Aa	741438.8143	7083335.492	105	Control	248.7	1812.293057
297	2002	Aa	741475.8561	7083052.387	105	Control	248.7	1528.069248
333	2002	Sv	741020.7718	7083668.867	105	Control	248.7	2161.285669
333	2002	Sv	741020.7718	7083668.867	105	Control	248.7	2161.285669
334	2002	Sv	740391.0622	7082377.698	105	Control	248.7	895.5037808
363	2002	Sr	740954.6259	7083473.075	105	Control	248.7	1968.223432
364	2002	Sr	741161.0013	7082089.302	105	Control	248.7	578.0101551
383	2002	Mf	741642.5439	7082660.803	105	Control	248.7	1130.529036
384	2002	Mf	740660.9378	7082488.823	105	Control	248.7	996.2092867
450	2003	Hr	740940.4419	7083787.622	105	Control	248.7	2282.984654
450	2003	Hr	740940.4419	7083787.622	105	Control	248.7	2282.984654
450	2003	Hr	740940.4419	7083787.622	105	Control	248.7	2282.984654
451	2003	Hr	741668.0476	7082758.391	105	Control	248.7	1227.041369
452	2003	Hr	740371.5866	7082372.098	105	Control	248.7	890.6535912
453	2003	Hr	740580.6079	7083131.454	105	Control	248.7	1641.240115
540	2003	Na	741580.7349	7082496.453	105	Control	248.7	968.7108018
541	2003	Na	741623.0683	7082758.391	105	Control	248.7	1228.758864
542	2003	Na	741207.6716	7082665.787	105	Control	248.7	1152.112551
543	2003	Na	741250.0051	7082208.056	105	Control	248.7	693.2430413
544	2003	Na	741038.338	7082245.098	105	Control	248.7	738.3278454
545	2003	Na	741133.5882	7081864.097	105	Control	248.7	354.0870904
546	2003	Na	741982.9024	7082692.245	105	Control	248.7	1148.942149
547	2003	Na	740853.1293	7081832.347	105	Control	248.7	333.0775994
548	2003	Na	741067.4422	7083414.559	105	Control	248.7	1905.459727
549	2003	Na	740802.8583	7083388.101	105	Control	248.7	1889.132747
550	2003	Na	740768.4624	7082628.745	105	Control	248.7	1131.879839
551	2003	Na	740739.3582	7082977.996	105	Control	248.7	1481.878893
552	2003	Na	740871.6501	7083091.767	105	Control	248.7	1590.480027
553	2003	Na	741099.1923	7083073.246	105	Control	248.7	1563.289524
554	2003	Na	741691.8601	7083073.246	105	Control	248.7	1540.657927
602	2003	Vv	741175.9216	7083250.517	105	Control	248.7	1737.446043
602	2003	Vv	741175.9216	7083250.517	105	Control	248.7	1737.446043
603	2003	Vv	741509.2973	7083454.246	105	Control	248.7	1928.232332
604	2003	Vv	741419.3387	7082821.891	105	Control	248.7	1299.971984
605	2003	Vv	741826.7979	7082626.099	105	Control	248.7	1088.826011
606	2003	Vv	741591.3182	7082798.079	105	Control	248.7	1269.61735
616	2003	Ap	740863.7126	7082168.369	105	Control	248.7	668.3456729
617	2003	Ap	740686.4414	7082626.099	105	Control	248.7	1132.368572
618	2003	Ap	740913.9836	7083004.454	105	Control	248.7	1501.641639
619	2003	Ap	741797.6937	7082922.433	105	Control	248.7	1385.961435
703	2003	Aa	741631.0058	7082721.349	105	Control	248.7	1191.452724
704	2003	Aa	741525.1723	7082856.287	105	Control	248.7	1330.290782
705	2003	Aa	741398.172	7082980.641	105	Control	248.7	1459.364949
706	2003	Aa	741138.8798	7083001.808	105	Control	248.7	1490.410784
707	2003	Aa	741218.255	7083216.121	105	Control	248.7	1701.4694
708	2003	Aa	741504.0056	7083237.288	105	Control	248.7	1711.702113
709	2003	Aa	741488.1305	7082591.703	105	Control	248.7	1067.397467
710	2003	Aa	741218.255	7082626.099	105	Control	248.7	1112.062216
711	2003	Aa	740757.8791	7082181.598	105	Control	248.7	685.6018953
712	2003	Aa	740712.8998	7082718.703	105	Control	248.7	1223.866443
713	2003	Aa	740699.6706	7082993.871	105	Control	248.7	1499.252911
714	2003	Aa	740879.5877	7082099.577	105	Control	248.7	599.0192861
715	2003	Aa	741170.6299	7082046.66	105	Control	248.7	535.0456004
716	2003	Aa	741326.7344	7082427.661	105	Control	248.7	909.6891097
717	2003	Aa	740509.1703	7082483.224	105	Control	248.7	996.41033
718	2003	Aa	740546.212	7082681.662	105	Control	248.7	1193.227911
719	2003	Aa	740858.421	7082824.537	105	Control	248.7	1324.033394
720	2003	Aa	740728.7749	7082348.286	105	Control	248.7	853.2277549
787	2003	Sr	740990.7129	7082160.431	105	Control	248.7	655.5674814
788	2003	Sr	741318.7969	7082824.537	105	Control	248.7	1306.454203
789	2003	Sr	740514.4619	7082472.64	105	Control	248.7	985.6359104
790	2003	Sr	740773.7541	7083525.684	105	Control	248.7	2027.684755
816	2003	Mf	741019.8171	7082067.827	105	Control	248.7	561.9482885
817	2003	Mf	741212.9633	7082417.078	105	Control	248.7	903.4608022
818	2003	Mf	741218.255	7083046.787	105	Control	248.7	1532.312189
819	2003	Mf	741691.8601	7083046.787	105	Control	248.7	1514.227187
820	2003	Mf	741646.8809	7082710.766	105	Control	248.7	1180.274253
880	2004	Hr	740903.8632	7083806.011	105	Control	248.7	2302.751045
880	2004	Hr	740903.8632	7083806.011	105	Control	248.7	2302.751045
880	2004	Hr	740903.8632	7083806.011	105	Control	248.7	2302.751045
880	2004	Hr	740903.8632	7083806.011	105	Control	248.7	2302.751045
880	2004	Hr	740903.8632	7083806.011	105	Control	248.7	2302.751045
880	2004	Hr	740903.8632	7083806.011	105	Control	248.7	2302.751045
880	2004	Hr	740903.8632	7083806.011	105	Control	248.7	2302.751045
880	2004	Hr	740903.8632	7083806.011	105	Control	248.7	2302.751045
881	2004	Hr	740347.1788	7082366.675	105	Control	248.7	886.1671766
881	2004	Hr	740347.1788	7082366.675	105	Control	248.7	886.1671766
881	2004	Hr	740347.1788	7082366.675	105	Control	248.7	886.1671766
881	2004	Hr	740347.1788	7082366.675	105	Control	248.7	886.1671766
881	2004	Hr	740347.1788	7082366.675	105	Control	248.7	886.1671766
881	2004	Hr	740347.1788	7082366.675	105	Control	248.7	886.1671766
881	2004	Hr	740347.1788	7082366.675	105	Control	248.7	886.1671766
965	2004	Na	741576.9386	7082498.237	105	Control	248.7	970.6384351
966	2004	Na	741174.7711	7082223.07	105	Control	248.7	711.1136323
967	2004	Na	741143.0211	7082783.988	105	Control	248.7	1272.659468
968	2004	Na	741126.0877	7081799.736	105	Control	248.7	290.0790441
969	2004	Na	741752.6223	7082989.305	105	Control	248.7	1454.484771
970	2004	Na	741873.2725	7082760.705	105	Control	248.7	1221.516313
971	2004	Na	740656.1868	7082513.054	105	Control	248.7	1020.596353
972	2004	Na	741132.4637	7083069.409	105	Control	248.7	1558.186554
973	2004	Na	740783.213	7083132.909	105	Control	248.7	1634.957105
974	2004	Na	740823.4297	7082849.275	105	Control	248.7	1350.082382
975	2004	Na	740825.5464	7083372.093	105	Control	248.7	1872.275663
976	2004	Na	741028.7468	7083573.177	105	Control	248.7	2065.390319
1014	2004	Vv	740723.9202	7082934.272	105	Control	248.7	1438.789951
1015	2004	Vv	741079.521	7083192.505	105	Control	248.7	1683.176288
1016	2004	Vv	741494.3884	7083264.472	105	Control	248.7	1739.225584
1017	2004	Vv	741733.5723	7083023.172	105	Control	248.7	1489.043547
1018	2004	Vv	741739.9223	7082580.788	105	Control	248.7	1046.879188
1019	2004	Vv	741210.7545	7082477.071	105	Control	248.7	963.475626
1020	2004	Vv	740855.1538	7082197.67	105	Control	248.7	697.9432527
1021	2004	Vv	741445.705	7082798.805	105	Control	248.7	1275.902951
1021	2004	Vv	741445.705	7082798.805	105	Control	248.7	1275.902951
1034	2004	Ap	740624.4627	7082646.075	105	Control	248.7	1154.690454
1035	2004	Ap	741094.3636	7082250.258	105	Control	248.7	741.3427445
1036	2004	Ap	741469.0144	7082751.909	105	Control	248.7	1228.165741
1043	2004	Eh	741032.9802	7083930.894	105	Control	248.7	2422.573603
1044	2004	Eh	741917.7486	7083014.376	105	Control	248.7	1473.223817
1108	2004	Aa	740863.6465	7082806.942	105	Control	248.7	1306.25733
1109	2004	Aa	740692.1961	7083027.076	105	Control	248.7	1532.709103
1110	2004	Aa	740609.646	7082762.492	105	Control	248.7	1271.552217
1111	2004	Aa	740577.8959	7082459.808	105	Control	248.7	970.3948642
1112	2004	Aa	741088.0136	7083300.126	105	Control	248.7	1790.360795
1113	2004	Aa	741320.8474	7083259.91	105	Control	248.7	1741.294696
1114	2004	Aa	741176.9138	7083058.826	105	Control	248.7	1545.91686
1115	2004	Aa	741500.7644	7083092.693	105	Control	248.7	1567.381727
1116	2004	Aa	741672.2148	7082978.392	105	Control	248.7	1446.653889
1117	2004	Aa	741411.8642	7082701.109	105	Control	248.7	1179.600856
1118	2004	Aa	741710.3148	7082631.258	105	Control	248.7	1098.427724
1119	2004	Aa	741286.9807	7082186.757	105	Control	248.7	670.5544816
1120	2004	Aa	741119.7637	7081966.624	105	Control	248.7	457.0343856
1121	2004	Aa	741009.6968	7082076.691	105	Control	248.7	571.1890179
1122	2004	Aa	741424.5643	7082491.558	105	Control	248.7	969.7841031
1144	2004	Sv	740429.7289	7082381.491	105	Control	248.7	897.8166092
1145	2004	Sv	741037.2135	7083562.594	105	Control	248.7	2054.49465
1190	2004	Sr	740740.8796	7082055.524	105	Control	248.7	560.3077319
1191	2004	Sr	741225.5972	7082275.658	105	Control	248.7	761.7056941
1214	2004	Mf	741284.864	7082834.459	105	Control	248.7	1317.661464
1215	2004	Mf	741579.0812	7082732.859	105	Control	248.7	1204.932789
1216	2004	Mf	741335.6641	7082353.974	105	Control	248.7	835.7383759
1217	2004	Mf	741115.5303	7082066.107	105	Control	248.7	556.5759587
1276	2005	Hr	741020.8164	7083707.55	105	Control	248.7	2199.925875
1276	2005	Hr	741020.8164	7083707.55	105	Control	248.7	2199.925875
1276	2005	Hr	741020.8164	7083707.55	105	Control	248.7	2199.925875
1276	2005	Hr	741020.8164	7083707.55	105	Control	248.7	2199.925875
1276	2005	Hr	741020.8164	7083707.55	105	Control	248.7	2199.925875
1276	2005	Hr	741020.8164	7083707.55	105	Control	248.7	2199.925875
1276	2005	Hr	741020.8164	7083707.55	105	Control	248.7	2199.925875
1276	2005	Hr	741020.8164	7083707.55	105	Control	248.7	2199.925875
1276	2005	Hr	741020.8164	7083707.55	105	Control	248.7	2199.925875
1276	2005	Hr	741020.8164	7083707.55	105	Control	248.7	2199.925875
1277	2005	Hr	740351.4192	7082360.818	105	Control	248.7	880.1544841
1277	2005	Hr	740351.4192	7082360.818	105	Control	248.7	880.1544841
1277	2005	Hr	740351.4192	7082360.818	105	Control	248.7	880.1544841
1277	2005	Hr	740351.4192	7082360.818	105	Control	248.7	880.1544841
1346	2005	Na	741512.9424	7083376.82	105	Control	248.7	1850.747164
1347	2005	Na	741462.6715	7083067.257	105	Control	248.7	1543.426828
1348	2005	Na	741166.3375	7083218.069	105	Control	248.7	1705.398297
1349	2005	Na	740743.0034	7083347.715	105	Control	248.7	1851.075392
1350	2005	Na	740957.3163	7083363.59	105	Control	248.7	1858.749837
1351	2005	Na	741012.8789	7083569.966	105	Control	248.7	2062.78862
1352	2005	Na	741079.0249	7082829.131	105	Control	248.7	1320.199187
1353	2005	Na	740856.7744	7082673.027	105	Control	248.7	1172.743542
1354	2005	Na	740536.6279	7082784.152	105	Control	248.7	1295.977715
1355	2005	Na	740732.42	7082395.214	105	Control	248.7	899.9674406
1356	2005	Na	741121.3583	7081876.629	105	Control	248.7	367.0726847
1357	2005	Na	741306.567	7082202.067	105	Control	248.7	685.1005545
1358	2005	Na	741703.4428	7082548.672	105	Control	248.7	1016.190235
1359	2005	Na	742158.527	7082654.506	105	Control	248.7	1104.536443
1360	2005	Na	741751.0679	7083072.548	105	Control	248.7	1537.700274
1405	2005	Vv	741523.5257	7082810.61	105	Control	248.7	1284.724604
1405	2005	Vv	741523.5257	7082810.61	105	Control	248.7	1284.724604
1406	2005	Vv	741301.2753	7082442.839	105	Control	248.7	925.8229296
1406	2005	Vv	741301.2753	7082442.839	105	Control	248.7	925.8229296
1407	2005	Vv	740888.5245	7082979.944	105	Control	248.7	1478.129278
1408	2005	Vv	741684.9219	7082575.131	105	Control	248.7	1043.328161
1409	2005	Vv	740825.0243	7083397.986	105	Control	248.7	1898.16188
1410	2005	Vv	741385.9421	7083485.299	105	Control	248.7	1963.963245
1411	2005	Vv	741264.2336	7083199.548	105	Control	248.7	1683.158398
1411	2005	Vv	741264.2336	7083199.548	105	Control	248.7	1683.158398
1411	2005	Vv	741264.2336	7083199.548	105	Control	248.7	1683.158398
1422	2005	Ap	741425.6297	7082347.588	105	Control	248.7	825.9239709
1423	2005	Ap	741449.4423	7082622.756	105	Control	248.7	1099.894899
1424	2005	Ap	741748.422	7082908.506	105	Control	248.7	1373.93077
1425	2005	Ap	740735.0658	7082643.922	105	Control	248.7	1148.316816
1426	2005	Ap	740655.6907	7082863.527	105	Control	248.7	1370.724126
1492	2005	Aa	740930.8579	7082813.256	105	Control	248.7	1309.998342
1493	2005	Aa	740658.3365	7082686.256	105	Control	248.7	1193.53604
1494	2005	Aa	740687.4407	7082979.944	105	Control	248.7	1485.807717
1495	2005	Aa	740856.7744	7083109.59	105	Control	248.7	1608.852933
1496	2005	Aa	741113.4208	7083027.569	105	Control	248.7	1517.117037
1497	2005	Aa	741430.9214	7083061.965	105	Control	248.7	1539.353078
1498	2005	Aa	741594.9634	7082942.902	105	Control	248.7	1414.15058
1499	2005	Aa	741777.5263	7083072.548	105	Control	248.7	1536.689933
1500	2005	Aa	741473.2548	7082654.506	105	Control	248.7	1130.702589
1501	2005	Aa	741388.588	7082495.755	105	Control	248.7	975.3507203
1502	2005	Aa	741168.9834	7082098.88	105	Control	248.7	587.2733753
1503	2005	Aa	740967.8996	7082067.13	105	Control	248.7	563.2337472
1504	2005	Aa	741034.0456	7082310.547	105	Control	248.7	803.8721063
1505	2005	Aa	740692.7324	7082363.463	105	Control	248.7	869.7657031
1531	2005	Sv	740571.0238	7083339.778	105	Control	248.7	1849.713572
1532	2005	Sv	740412.2735	7082395.214	105	Control	248.7	912.1912021
1582	2005	Sr	741060.504	7082199.421	105	Control	248.7	691.8523434
1610	2005	Mf	740639.8156	7082564.547	105	Control	248.7	1072.661056
1611	2005	Mf	740891.1703	7082180.901	105	Control	248.7	679.816013
1612	2005	Mf	741290.6919	7082376.693	105	Control	248.7	860.1500076
1613	2005	Mf	741340.9629	7082831.777	105	Control	248.7	1312.840299
1614	2005	Mf	741748.422	7082807.964	105	Control	248.7	1273.493986
1615	2005	Mf	741007.5872	7083675.799	105	Control	248.7	2168.71408
1674	2006	Hr	740357.3724	7082337.345	105	Control	248.7	856.4785234
1674	2006	Hr	740357.3724	7082337.345	105	Control	248.7	856.4785234
1675	2006	Hr	740915.6443	7083795.202	105	Control	248.7	2291.503384
1675	2006	Hr	740915.6443	7083795.202	105	Control	248.7	2291.503384
1675	2006	Hr	740915.6443	7083795.202	105	Control	248.7	2291.503384
1743	2006	Na	741365.4369	7082215.636	105	Control	248.7	696.407448
1744	2006	Na	741958.1047	7082771.262	105	Control	248.7	1228.82357
1745	2006	Na	741651.1875	7083120.513	105	Control	248.7	1589.428849
1746	2006	Na	741188.1657	7083427.43	105	Control	248.7	1913.707406
1747	2006	Na	741013.5404	7083583.535	105	Control	248.7	2076.317977
1748	2006	Na	740767.4774	7083369.222	105	Control	248.7	1871.624695
1749	2006	Na	740799.2274	7082956.471	105	Control	248.7	1458.090516
1750	2006	Na	740574.3311	7082496.095	105	Control	248.7	1006.780246
1751	2006	Na	740738.3731	7082088.636	105	Control	248.7	593.4809588
1752	2006	Na	741071.7488	7081816.114	105	Control	248.7	308.5149689
1755	2006	To	741230.4991	7082218.282	105	Control	248.7	704.2025711
1794	2006	Vv	741058.5196	7081998.677	105	Control	248.7	491.3928798
1795	2006	Vv	741278.1242	7082607.22	105	Control	248.7	1090.917097
1796	2006	Vv	741632.6666	7082866.512	105	Control	248.7	1336.400892
1797	2006	Vv	741386.6036	7082922.075	105	Control	248.7	1401.301409
1798	2006	Vv	741222.5616	7083123.159	105	Control	248.7	1608.439549
1799	2006	Vv	741190.8115	7083345.409	105	Control	248.7	1831.670834
1800	2006	Vv	740804.5191	7083083.471	105	Control	248.7	1584.756675
1801	2006	Vv	740703.9772	7083213.117	105	Control	248.7	1718.107338
1812	2006	Ap	741420.9995	7082411.428	105	Control	248.7	889.8738441
1813	2006	Ap	741095.5613	7082154.782	105	Control	248.7	645.9205972
1814	2006	Ap	740637.8313	7082525.199	105	Control	248.7	1033.429659
1815	2006	Ap	741249.02	7082858.575	105	Control	248.7	1343.1211
1816	2006	Ap	740912.9985	7083094.055	105	Control	248.7	1591.186636
1817	2006	Ap	741309.8743	7083189.305	105	Control	248.7	1671.182405
1883	2006	Aa	741497.7288	7082482.866	105	Control	248.7	958.3072515
1884	2006	Aa	741577.104	7082805.658	105	Control	248.7	1277.731792
1885	2006	Aa	741510.958	7083088.763	105	Control	248.7	1563.06677
1886	2006	Aa	741304.5826	7082948.533	105	Control	248.7	1430.864187
1887	2006	Aa	741108.7905	7083019.971	105	Control	248.7	1509.703791
1888	2006	Aa	741106.1447	7083263.388	105	Control	248.7	1752.968475
1889	2006	Aa	740791.2899	7083096.7	105	Control	248.7	1598.477284
1890	2006	Aa	740807.1649	7082903.554	105	Control	248.7	1404.925661
1891	2006	Aa	740669.5813	7082662.783	105	Control	248.7	1169.658057
1892	2006	Aa	740807.1649	7082305.595	105	Control	248.7	807.5877364
1893	2006	Aa	741069.103	7082207.699	105	Control	248.7	699.7924771
1894	2006	Aa	740923.5818	7082025.136	105	Control	248.7	522.9756064
1915	2006	Sv	740852.1442	7083739.639	105	Control	248.7	2238.423639
1950	2006	Sr	741204.0407	7082308.24	105	Control	248.7	795.0775687
1976	2006	Mf	741632.6666	7082694.533	105	Control	248.7	1164.601009
1977	2006	Mf	741481.8538	7082623.095	105	Control	248.7	1098.996514
1978	2006	Mf	741264.895	7082829.471	105	Control	248.7	1313.441028
1979	2006	Mf	741148.4781	7082316.178	105	Control	248.7	805.1282755
1980	2006	Mf	740661.6438	7082607.22	105	Control	248.7	1114.45624
2033	2007	Hr	740923.4275	7083786.757	105	Control	248.7	2282.770295
2033	2007	Hr	740923.4275	7083786.757	105	Control	248.7	2282.770295
2033	2007	Hr	740923.4275	7083786.757	105	Control	248.7	2282.770295
2033	2007	Hr	740923.4275	7083786.757	105	Control	248.7	2282.770295
2033	2007	Hr	740923.4275	7083786.757	105	Control	248.7	2282.770295
2033	2007	Hr	740923.4275	7083786.757	105	Control	248.7	2282.770295
2033	2007	Hr	740923.4275	7083786.757	105	Control	248.7	2282.770295
2033	2007	Hr	740923.4275	7083786.757	105	Control	248.7	2282.770295
2034	2007	Hr	740584.7602	7083188.798	105	Control	248.7	1698.365421
2034	2007	Hr	740584.7602	7083188.798	105	Control	248.7	1698.365421
2035	2007	Hr	740341.343	7082363.296	105	Control	248.7	883.0149097
2035	2007	Hr	740341.343	7082363.296	105	Control	248.7	883.0149097
2036	2007	Hr	740923.4275	7081775.92	105	Control	248.7	274.0247515
2117	2007	Na	742016.1588	7082744.297	105	Control	248.7	1199.669535
2118	2007	Na	741719.8249	7082932.151	105	Control	248.7	1398.643021
2119	2007	Na	741502.8662	7082754.88	105	Control	248.7	1229.841464
2120	2007	Na	741492.2828	7082381.817	105	Control	248.7	857.5716575
2121	2007	Na	741137.7404	7081860.587	105	Control	248.7	350.4213375
2122	2007	Na	740870.5107	7082080.191	105	Control	248.7	580.0000892
2123	2007	Na	740558.3018	7082402.984	105	Control	248.7	914.3774676
2124	2007	Na	740965.7609	7083628.007	105	Control	248.7	2122.568476
2125	2007	Na	741174.7822	7082940.089	105	Control	248.7	1427.384805
2126	2007	Na	740793.7814	7082691.38	105	Control	248.7	1193.483057
2127	2007	Na	740706.4687	7082995.651	105	Control	248.7	1500.77227
2128	2007	Na	741061.0111	7083249.652	105	Control	248.7	1740.969983
2129	2007	Na	741576.9496	7083358.131	105	Control	248.7	1829.633944
2187	2007	Vv	741166.8446	7083276.11	105	Control	248.7	1763.359344
2187	2007	Vv	741166.8446	7083276.11	105	Control	248.7	1763.359344
2188	2007	Vv	741489.637	7083514.236	105	Control	248.7	1988.909755
2189	2007	Vv	741529.3245	7082781.338	105	Control	248.7	1255.261941
2190	2007	Vv	741788.6167	7082614.651	105	Control	248.7	1078.847469
2191	2007	Vv	741635.1581	7082434.734	105	Control	248.7	904.9779126
2192	2007	Vv	740783.198	7083117.36	105	Control	248.7	1619.424393
2193	2007	Vv	740738.2188	7082582.901	105	Control	248.7	1087.237977
2194	2007	Vv	741124.5112	7081955.837	105	Control	248.7	446.0774215
2195	2007	Vv	741397.0326	7083061.797	105	Control	248.7	1540.479757
2211	2007	Ap	741489.637	7083135.881	105	Control	248.7	1610.949737
2212	2007	Ap	741492.2828	7082609.359	105	Control	248.7	1084.876323
2213	2007	Ap	741304.4283	7082307.733	105	Control	248.7	790.7380411
2214	2007	Ap	740957.8234	7082114.587	105	Control	248.7	611.0266117
2288	2007	Aa	741164.1988	7082275.983	105	Control	248.7	764.3752047
2289	2007	Aa	741071.5945	7082085.483	105	Control	248.7	577.6088807
2290	2007	Aa	740955.1776	7081953.191	105	Control	248.7	449.8993728
2291	2007	Aa	741870.6377	7082757.526	105	Control	248.7	1218.441491
2292	2007	Aa	741608.6997	7082675.505	105	Control	248.7	1146.508037
2293	2007	Aa	741370.5742	7082638.463	105	Control	248.7	1118.597422
2294	2007	Aa	741516.0953	7082897.755	105	Control	248.7	1372.062473
2295	2007	Aa	741277.9699	7082826.318	105	Control	248.7	1309.7921
2296	2007	Aa	740846.6982	7082823.672	105	Control	248.7	1323.616878
2297	2007	Aa	740608.5727	7082794.568	105	Control	248.7	1303.63554
2298	2007	Aa	740971.0526	7083064.443	105	Control	248.7	1559.389253
2299	2007	Aa	741161.553	7083053.86	105	Control	248.7	1541.542506
2300	2007	Aa	741344.1158	7083159.693	105	Control	248.7	1640.294371
2301	2007	Aa	741529.3245	7083326.381	105	Control	248.7	1799.735719
2396	2007	Mf	741243.574	7082244.233	105	Control	248.7	729.6275868
2397	2007	Mf	741531.9704	7082609.359	105	Control	248.7	1083.360922
2398	2007	Mf	740949.8859	7082064.316	105	Control	248.7	561.1110291
2458	2008	Hr	740919.3901	7083804.371	105	Control	248.7	2300.519817
2458	2008	Hr	740919.3901	7083804.371	105	Control	248.7	2300.519817
2458	2008	Hr	740919.3901	7083804.371	105	Control	248.7	2300.519817
2459	2008	Hr	740580.7227	7083132.328	105	Control	248.7	1642.108408
2460	2008	Hr	740363.764	7082351.805	105	Control	248.7	870.6801912
2460	2008	Hr	740363.764	7082351.805	105	Control	248.7	870.6801912
2524	2008	Na	741078.1404	7083373.099	105	Control	248.7	1863.634526
2525	2008	Na	740779.1606	7083248.745	105	Control	248.7	1750.826711
2526	2008	Na	741176.0364	7083021.203	105	Control	248.7	1508.366192
2527	2008	Na	742054.4549	7082738.098	105	Control	248.7	1192.014836
2528	2008	Na	741498.8287	7082439.118	105	Control	248.7	914.563161
2529	2008	Na	740951.1401	7082650.785	105	Control	248.7	1146.92198
2530	2008	Na	740548.9727	7082383.555	105	Control	248.7	895.3257538
2531	2008	Na	740927.3276	7082163.951	105	Control	248.7	661.5033248
2532	2008	Na	741231.599	7081737.971	105	Control	248.7	224.3498955
2533	2008	Na	741509.4121	7083333.411	105	Control	248.7	1807.519092
2595	2008	Vv	741398.2869	7082769.848	105	Control	248.7	1248.786937
2596	2008	Vv	741676.0999	7082674.598	105	Control	248.7	1143.028185
2597	2008	Vv	741977.7255	7082706.348	105	Control	248.7	1163.22784
2598	2008	Vv	741848.0794	7082608.452	105	Control	248.7	1070.384578
2599	2008	Vv	740797.6815	7082021.076	105	Control	248.7	523.7264887
2600	2008	Vv	740837.3691	7083269.911	105	Control	248.7	1769.748611
2601	2008	Vv	741268.6408	7083357.224	105	Control	248.7	1840.501273
2602	2008	Vv	741223.6615	7083007.973	105	Control	248.7	1493.332191
2603	2008	Vv	741795.1627	7082984.161	105	Control	248.7	1447.721421
2616	2008	Ap	741252.7658	7082378.264	105	Control	248.7	863.1675195
2617	2008	Ap	741564.9747	7082605.806	105	Control	248.7	1078.55137
2618	2008	Ap	741324.2034	7082780.431	105	Control	248.7	1262.188073
2619	2008	Ap	740604.5353	7082658.723	105	Control	248.7	1168.085782
2622	2008	Eh	741056.9737	7083934.017	105	Control	248.7	2424.776563
2680	2008	Aa	741437.9745	7083362.516	105	Control	248.7	1839.320975
2681	2008	Aa	741564.9747	7082992.098	105	Control	248.7	1464.440493
2682	2008	Aa	741234.2449	7083201.12	105	Control	248.7	1685.872987
2683	2008	Aa	741067.557	7083367.807	105	Control	248.7	1858.752512
2684	2008	Aa	740850.5983	7083100.578	105	Control	248.7	1600.085851
2685	2008	Aa	741183.9739	7082992.098	105	Control	248.7	1478.989191
2686	2008	Aa	741022.5778	7082835.994	105	Control	248.7	1329.210179
2687	2008	Aa	740702.4313	7082833.348	105	Control	248.7	1338.791705
2688	2008	Aa	740675.9729	7082507.91	105	Control	248.7	1014.70191
2689	2008	Aa	741109.8905	7082076.638	105	Control	248.7	567.3112196
2714	2008	Sv	741043.7445	7083566.245	105	Control	248.7	2057.893153
2756	2008	Sr	741646.9957	7082473.514	105	Control	248.7	943.2657891
2757	2008	Sr	741467.0787	7082777.785	105	Control	248.7	1254.089412
2779	2008	Mf	741660.2249	7082537.014	105	Control	248.7	1006.194463
2780	2008	Mf	741453.8495	7082661.368	105	Control	248.7	1138.299128
2781	2008	Mf	741099.3071	7082378.264	105	Control	248.7	869.0268476
2782	2008	Mf	740990.8277	7081991.971	105	Control	248.7	487.2782943
2783	2008	Mf	740747.4106	7082656.077	105	Control	248.7	1159.987235
2846	2009	Hr	740902.1471	7083845.824	105	Control	248.7	2342.588397
2847	2009	Hr	741121.7517	7083562.719	105	Control	248.7	2051.391761
2848	2009	Hr	740597.8757	7083229.344	105	Control	248.7	1738.368465
2848	2009	Hr	740597.8757	7083229.344	105	Control	248.7	1738.368465
2849	2009	Hr	740338.5835	7082361.508	105	Control	248.7	881.3346907
2849	2009	Hr	740338.5835	7082361.508	105	Control	248.7	881.3346907
2849	2009	Hr	740338.5835	7082361.508	105	Control	248.7	881.3346907
2849	2009	Hr	740338.5835	7082361.508	105	Control	248.7	881.3346907
2905	2009	Na	740568.7714	7082771.613	105	Control	248.7	1282.225003
2906	2009	Na	740851.8762	7083340.469	105	Control	248.7	1839.678671
2907	2009	Na	741037.0849	7083382.802	105	Control	248.7	1874.895369
2908	2009	Na	741449.8357	7083515.094	105	Control	248.7	1991.287217
2909	2009	Na	741267.2728	7083126.156	105	Control	248.7	1609.726194
2910	2009	Na	741627.1069	7082996.51	105	Control	248.7	1466.474788
2911	2009	Na	742103.3578	7082697.53	105	Control	248.7	1149.622199
2912	2009	Na	741828.1906	7082647.259	105	Control	248.7	1109.910777
2913	2009	Na	741137.6267	7081879.966	105	Control	248.7	369.7847717
2914	2009	Na	740788.376	7081819.112	105	Control	248.7	322.3277048
2915	2009	Na	741193.1894	7082578.467	105	Control	248.7	1065.437195
2964	2009	Vv	741246.1061	7083374.865	105	Control	248.7	1858.984077
2965	2009	Vv	741235.5228	7083160.552	105	Control	248.7	1645.298665
2966	2009	Vv	741354.5855	7082821.884	105	Control	248.7	1302.437921
2967	2009	Vv	740923.3138	7082017.549	105	Control	248.7	515.4074987
2978	2009	Ap	740896.8554	7082091.633	105	Control	248.7	590.4241083
2979	2009	Ap	741256.6895	7082361.508	105	Control	248.7	846.2799101
2980	2009	Ap	741590.0651	7082655.197	105	Control	248.7	1126.932472
3047	2009	Aa	740743.3968	7082681.655	105	Control	248.7	1185.692077
3048	2009	Aa	740563.4798	7082448.821	105	Control	248.7	959.9698404
3049	2009	Aa	740759.2718	7082340.342	105	Control	248.7	844.1274353
3050	2009	Aa	740796.3136	7082165.716	105	Control	248.7	668.2692824
3051	2009	Aa	740918.0221	7082067.82	105	Control	248.7	565.8281815
3052	2009	Aa	741865.2324	7082652.551	105	Control	248.7	1113.782535
3053	2009	Aa	741523.9192	7082692.238	105	Control	248.7	1166.461235
3054	2009	Aa	741616.5235	7082922.426	105	Control	248.7	1392.872811
3055	2009	Aa	741515.9817	7083036.197	105	Control	248.7	1510.364318
3056	2009	Aa	741306.9604	7083007.093	105	Control	248.7	1489.272071
3057	2009	Aa	741164.0851	7083242.573	105	Control	248.7	1729.962163
3058	2009	Aa	740894.2096	7083110.281	105	Control	248.7	1608.113547
3059	2009	Aa	740611.1049	7082898.614	105	Control	248.7	1407.476916
3068	2009	Gg	741510.69	7082768.968	105	Control	248.7	1243.615611
3075	2009	Sv	741005.3348	7083687.074	105	Control	248.7	2180.062551
3114	2009	Sr	741134.9809	7082250.383	105	Control	248.7	739.9174568
3115	2009	Sr	741677.3778	7082734.572	105	Control	248.7	1202.8908
3134	2009	Mf	741346.648	7082462.05	105	Control	248.7	943.2821719
3135	2009	Mf	741613.8777	7082684.301	105	Control	248.7	1155.097056
3194	2010	Hr	740994.3875	7083687.165	105	Control	248.7	2180.571758
3194	2010	Hr	740994.3875	7083687.165	105	Control	248.7	2180.571758
3194	2010	Hr	740994.3875	7083687.165	105	Control	248.7	2180.571758
3194	2010	Hr	740994.3875	7083687.165	105	Control	248.7	2180.571758
3194	2010	Hr	740994.3875	7083687.165	105	Control	248.7	2180.571758
3194	2010	Hr	740994.3875	7083687.165	105	Control	248.7	2180.571758
3194	2010	Hr	740994.3875	7083687.165	105	Control	248.7	2180.571758
3195	2010	Hr	740563.1158	7083123.601	105	Control	248.7	1634.063299
3195	2010	Hr	740563.1158	7083123.601	105	Control	248.7	1634.063299
3195	2010	Hr	740563.1158	7083123.601	105	Control	248.7	1634.063299
3196	2010	Hr	740417.5946	7082403.933	105	Control	248.7	920.6985671
3196	2010	Hr	740417.5946	7082403.933	105	Control	248.7	920.6985671
3197	2010	Hr	741010.2625	7081922.391	105	Control	248.7	417.0278908
3197	2010	Hr	741010.2625	7081922.391	105	Control	248.7	417.0278908
3261	2010	Na	741139.9086	7081914.453	105	Control	248.7	404.148871
3262	2010	Na	740790.6579	7081877.411	105	Control	248.7	380.4796765
3263	2010	Na	740877.9706	7083173.872	105	Control	248.7	1672.258867
3264	2010	Na	741240.4505	7083250.601	105	Control	248.7	1735.066383
3265	2010	Na	740790.6579	7083390.831	105	Control	248.7	1892.326244
3266	2010	Na	741769.6182	7082988.663	105	Control	248.7	1453.194826
3267	2010	Na	741113.4502	7082898.705	105	Control	248.7	1388.386086
3268	2010	Na	740608.095	7082697.621	105	Control	248.7	1206.808052
3269	2010	Na	740655.7201	7082348.371	105	Control	248.7	856.1015987
3270	2010	Na	741893.9726	7082747.892	105	Control	248.7	1207.926822
3324	2010	Vv	741523.5552	7082996.601	105	Control	248.7	1470.5201
3324	2010	Vv	741523.5552	7082996.601	105	Control	248.7	1470.5201
3324	2010	Vv	741523.5552	7082996.601	105	Control	248.7	1470.5201
3325	2010	Vv	740880.6164	7082208.141	105	Control	248.7	707.4310895
3337	2010	Ap	741375.3882	7082382.766	105	Control	248.7	862.9835546
3338	2010	Ap	741137.2627	7082062.62	105	Control	248.7	552.2625552
3339	2010	Ap	740814.4704	7082242.537	105	Control	248.7	744.3167384
3340	2010	Ap	741174.3045	7082769.059	105	Control	248.7	1256.55134
3341	2010	Ap	741475.9301	7082806.101	105	Control	248.7	1282.037109
3344	2010	Ce	740915.0123	7082004.412	105	Control	248.7	502.6001468
3393	2010	Aa	741690.243	7082816.684	105	Control	248.7	1284.425989
3394	2010	Aa	741494.451	7082480.662	105	Control	248.7	956.2313823
3395	2010	Aa	740584.2825	7082649.996	105	Control	248.7	1160.141651
3396	2010	Aa	740695.4077	7082417.162	105	Control	248.7	923.3066075
3397	2010	Aa	740864.7414	7082139.349	105	Control	248.7	639.3169343
3398	2010	Aa	741121.3877	7082099.662	105	Control	248.7	589.8718327
3399	2010	Aa	740936.179	7083068.039	105	Control	248.7	1564.312659
3400	2010	Aa	741129.3252	7082938.393	105	Control	248.7	1427.426144
3401	2010	Aa	741385.9716	7083234.726	105	Control	248.7	1713.650895
3402	2010	Aa	741438.8883	7083004.539	105	Control	248.7	1481.682383
3455	2010	Sr	741512.9718	7082896.059	105	Control	248.7	1370.487309
3456	2010	Sr	741131.9711	7082258.412	105	Control	248.7	748.0527589
3457	2010	Sr	740692.7619	7082274.287	105	Control	248.7	780.6807651
3474	2010	Mf	741565.8886	7082642.059	105	Control	248.7	1114.73137
3475	2010	Mf	741288.0755	7082859.017	105	Control	248.7	1342.071829
3476	2010	Mf	741084.346	7082044.099	105	Control	248.7	535.7813246
3484	2011	Hr	740360.9706	7082353.407	105	Control	248.7	872.3871459
3484	2011	Hr	740360.9706	7082353.407	105	Control	248.7	872.3871459
3485	2011	Hr	740659.9504	7083200.076	105	Control	248.7	1706.760561
3486	2011	Hr	740921.8884	7083803.327	105	Control	248.7	2299.381614
3486	2011	Hr	740921.8884	7083803.327	105	Control	248.7	2299.381614
3486	2011	Hr	740921.8884	7083803.327	105	Control	248.7	2299.381614
3486	2011	Hr	740921.8884	7083803.327	105	Control	248.7	2299.381614
3486	2011	Hr	740921.8884	7083803.327	105	Control	248.7	2299.381614
3486	2011	Hr	740921.8884	7083803.327	105	Control	248.7	2299.381614
3486	2011	Hr	740921.8884	7083803.327	105	Control	248.7	2299.381614
3487	2011	Hr	741138.8472	7083599.597	105	Control	248.7	2087.578576
3488	2011	Hr	741522.4938	7083239.763	105	Control	248.7	1713.469068
3489	2011	Hr	741763.2651	7082800.554	105	Control	248.7	1265.524622
3518	2011	Na	741181.1806	7082065.011	105	Control	248.7	552.974241
3519	2011	Na	740786.9506	7082255.511	105	Control	248.7	758.3282962
3520	2011	Na	740686.4088	7082676.2	105	Control	248.7	1182.418415
3521	2011	Na	741144.1388	7082784.679	105	Control	248.7	1273.307069
3522	2011	Na	740969.5135	7083295.326	105	Control	248.7	1790.090471
3523	2011	Na	740715.513	7083366.764	105	Control	248.7	1871.153435
3524	2011	Na	741620.3898	7083091.596	105	Control	248.7	1561.718507
3525	2011	Na	742075.474	7082837.596	105	Control	248.7	1290.606043
3542	2011	To	740831.9299	7082226.407	105	Control	248.7	727.5369751
3546	2011	Vv	740747.263	7082295.199	105	Control	248.7	799.4899469
3546	2011	Vv	740747.263	7082295.199	105	Control	248.7	799.4899469
3547	2011	Vv	741120.3263	7082882.575	105	Control	248.7	1372.010408
3548	2011	Vv	741379.6185	7083152.451	105	Control	248.7	1631.70344
3548	2011	Vv	741379.6185	7083152.451	105	Control	248.7	1631.70344
3549	2011	Vv	741824.1194	7082938.138	105	Control	248.7	1400.640683
3549	2011	Vv	741824.1194	7082938.138	105	Control	248.7	1400.640683
3550	2011	Vv	741927.3071	7082715.887	105	Control	248.7	1174.682511
3557	2011	Ap	741033.0136	7082260.803	105	Control	248.7	754.2195288
3558	2011	Ap	740636.1378	7082668.262	105	Control	248.7	1176.408661
3559	2011	Ap	740866.3258	7083091.596	105	Control	248.7	1590.513227
3560	2011	Ap	741369.0351	7082840.242	105	Control	248.7	1320.224242
3561	2011	Ap	741297.5975	7082562.429	105	Control	248.7	1045.428612
3562	2011	Ap	741630.9731	7082684.137	105	Control	248.7	1154.280805
3563	2011	Ap	741398.1393	7082408.97	105	Control	248.7	888.2910479
3568	2011	Aa	741104.4513	7082083.532	105	Control	248.7	574.4053491
3569	2011	Aa	740847.8049	7081948.594	105	Control	248.7	449.4066303
3570	2011	Aa	740755.2006	7082197.303	105	Control	248.7	701.3925828
3571	2011	Aa	741326.7017	7082641.804	105	Control	248.7	1123.609729
3572	2011	Aa	740667.8879	7082567.72	105	Control	248.7	1074.758903
3573	2011	Aa	740900.7217	7082811.137	105	Control	248.7	1309.032618
3574	2011	Aa	740681.1171	7082948.721	105	Control	248.7	1454.858741
3575	2011	Aa	740866.3258	7083155.096	105	Control	248.7	1653.947314
3576	2011	Aa	741157.368	7083001.638	105	Control	248.7	1489.534689
3577	2011	Aa	741321.41	7083337.659	105	Control	248.7	1818.941794
3578	2011	Aa	741551.598	7083012.221	105	Control	248.7	1485.053112
3579	2011	Aa	741787.0776	7082819.075	105	Control	248.7	1283.116862
3586	2011	Sv	741099.1596	7083459.368	105	Control	248.7	1949.010804
3601	2011	Sr	740498.5542	7082758.221	105	Control	248.7	1271.527228
3602	2011	Sr	741056.8262	7082726.471	105	Control	248.7	1218.493181
3603	2011	Sr	741212.9306	7082210.532	105	Control	248.7	697.1315401
3604	2011	Sr	741919.3696	7082718.533	105	Control	248.7	1177.628668
3611	2011	Mf	741347.8684	7082432.782	105	Control	248.7	913.9982125
3612	2011	Mf	741490.7437	7082805.846	105	Control	248.7	1281.216844
3612	2011	Mf	741490.7437	7082805.846	105	Control	248.7	1281.216844
3636	2012	Hr	740367.1222	7082356.935	105	Control	248.7	875.6763966
3637	2012	Hr	740928.04	7083790.98	105	Control	248.7	2286.812285
3637	2012	Hr	740928.04	7083790.98	105	Control	248.7	2286.812285
3637	2012	Hr	740928.04	7083790.98	105	Control	248.7	2286.812285
3637	2012	Hr	740928.04	7083790.98	105	Control	248.7	2286.812285
3637	2012	Hr	740928.04	7083790.98	105	Control	248.7	2286.812285
3637	2012	Hr	740928.04	7083790.98	105	Control	248.7	2286.812285
3638	2012	Hr	741676.8123	7082780.269	105	Control	248.7	1248.562201
3658	2012	Na	741219.0822	7081782.788	105	Control	248.7	269.598398
3659	2012	Na	740890.9982	7082232.581	105	Control	248.7	731.4488991
3660	2012	Na	740605.2477	7082274.914	105	Control	248.7	784.6485646
3661	2012	Na	740689.9145	7082550.081	105	Control	248.7	1056.297265
3662	2012	Na	740594.6643	7082883.457	105	Control	248.7	1392.963693
3663	2012	Na	740756.0605	7083515.812	105	Control	248.7	2018.49901
3664	2012	Na	741073.5611	7083298.854	105	Control	248.7	1789.641296
3665	2012	Na	741539.2287	7083449.666	105	Control	248.7	1922.514061
3666	2012	Na	741086.7903	7082872.874	105	Control	248.7	1363.599666
3667	2012	Na	741541.8745	7082777.623	105	Control	248.7	1251.071626
3668	2012	Na	741795.875	7082994.582	105	Control	248.7	1458.104746
3669	2012	Na	742004.8963	7082849.061	105	Control	248.7	1304.754334
3670	2012	Na	741798.5209	7082608.29	105	Control	248.7	1072.115125
3671	2012	Na	741203.2072	7082208.768	105	Control	248.7	695.7407349
3685	2012	Vv	740827.4981	7082211.414	105	Control	248.7	712.7286851
3686	2012	Vv	740597.3101	7082724.707	105	Control	248.7	1234.277183
3687	2012	Vv	740708.4354	7083044.853	105	Control	248.7	1549.847841
3688	2012	Vv	741078.8528	7083163.916	105	Control	248.7	1654.641961
3689	2012	Vv	741367.2492	7083386.166	105	Control	248.7	1865.647757
3690	2012	Vv	741375.1867	7083177.145	105	Control	248.7	1656.54141
3691	2012	Vv	741642.4164	7082939.02	105	Control	248.7	1408.46008
3692	2012	Vv	741922.8753	7082692.957	105	Control	248.7	1151.945122
3695	2012	Ap	740734.8938	7082134.685	105	Control	248.7	639.6147905
3696	2012	Ap	740597.3101	7082584.477	105	Control	248.7	1094.193338
3697	2012	Ap	741076.2069	7083272.395	105	Control	248.7	1763.109424
3698	2012	Ap	741248.1864	7082891.395	105	Control	248.7	1375.938365
3699	2012	Ap	741557.7496	7082729.998	105	Control	248.7	1202.890076
3700	2012	Ap	741697.979	7082489.227	105	Control	248.7	957.0158036
3701	2012	Ap	741330.2074	7082499.81	105	Control	248.7	981.6305749
3702	2012	Ap	741309.0407	7082256.393	105	Control	248.7	739.2753729
3706	2012	Aa	741224.3739	7081835.705	105	Control	248.7	322.258013
3707	2012	Aa	740930.6858	7082100.289	105	Control	248.7	597.7792673
3708	2012	Aa	740655.5186	7082251.102	105	Control	248.7	758.9413494
3709	2012	Aa	740808.9772	7082383.393	105	Control	248.7	885.2365664
3710	2012	Aa	740655.5186	7082737.936	105	Control	248.7	1245.27002
3711	2012	Aa	740793.1022	7082968.124	105	Control	248.7	1469.965227
3712	2012	Aa	740832.7898	7083171.853	105	Control	248.7	1671.967484
3713	2012	Aa	741158.2279	7083190.374	105	Control	248.7	1678.04173
3714	2012	Aa	741406.9368	7083076.603	105	Control	248.7	1554.892002
3715	2012	Aa	741430.7493	7082679.727	105	Control	248.7	1157.52096
3716	2012	Aa	741703.2707	7082862.29	105	Control	248.7	1329.4872
3717	2012	Aa	741780	7082647.977	105	Control	248.7	1112.468407
3727	2012	Sv	740965.0817	7081796.017	105	Control	248.7	292.511128
3728	2012	Sv	741086.7903	7083526.396	105	Control	248.7	2016.441275
3746	2012	Sr	740928.04	7082031.497	105	Control	248.7	529.1600343
3747	2012	Sr	740676.6853	7082372.81	105	Control	248.7	879.7153417
3748	2012	Sr	741004.7693	7082748.519	105	Control	248.7	1242.506621
3749	2012	Sr	740832.7898	7083380.875	105	Control	248.7	1880.771386
3750	2012	Sr	741780	7082624.165	105	Control	248.7	1088.680751
3751	2012	Sr	741200.5613	7082253.747	105	Control	248.7	740.7741531
3758	2012	Mf	741705.9165	7082780.269	105	Control	248.7	1247.450877
3759	2012	Mf	741539.2287	7082727.353	105	Control	248.7	1200.9542
3760	2012	Mf	741346.0825	7082531.56	105	Control	248.7	1012.741383
3761	2012	Mf	741354.02	7082351.643	105	Control	248.7	832.7088869
3809	2013	Hr	741090.4504	7083557.396	105	Control	248.7	2047.269626
3809	2013	Hr	741090.4504	7083557.396	105	Control	248.7	2047.269626
3810	2013	Hr	740889.3666	7083877.543	105	Control	248.7	2374.762193
3810	2013	Hr	740889.3666	7083877.543	105	Control	248.7	2374.762193
3810	2013	Hr	740889.3666	7083877.543	105	Control	248.7	2374.762193
3810	2013	Hr	740889.3666	7083877.543	105	Control	248.7	2374.762193
3810	2013	Hr	740889.3666	7083877.543	105	Control	248.7	2374.762193
3810	2013	Hr	740889.3666	7083877.543	105	Control	248.7	2374.762193
3810	2013	Hr	740889.3666	7083877.543	105	Control	248.7	2374.762193
3811	2013	Hr	740585.0952	7083086.437	105	Control	248.7	1596.098249
3811	2013	Hr	740585.0952	7083086.437	105	Control	248.7	1596.098249
3812	2013	Hr	740378.7198	7082401.165	105	Control	248.7	919.4173209
3812	2013	Hr	740378.7198	7082401.165	105	Control	248.7	919.4173209
3812	2013	Hr	740378.7198	7082401.165	105	Control	248.7	919.4173209
3859	2013	Na	741108.9712	7082083.664	105	Control	248.7	574.3649305
3860	2013	Na	741524.3679	7082406.456	105	Control	248.7	880.9604599
3861	2013	Na	740653.887	7082462.019	105	Control	248.7	969.7020263
3862	2013	Na	740733.2621	7082872.124	105	Control	248.7	1376.350147
3863	2013	Na	741728.0975	7083009.708	105	Control	248.7	1475.802442
3864	2013	Na	741262.4299	7083012.353	105	Control	248.7	1496.227327
3865	2013	Na	741389.4301	7083456.854	105	Control	248.7	1935.414964
3866	2013	Na	740878.7833	7083586.5	105	Control	248.7	2084.426876
3935	2013	Vv	741164.5338	7081871.997	105	Control	248.7	360.7969111
3936	2013	Vv	740915.825	7082133.935	105	Control	248.7	631.9579073
3937	2013	Vv	741971.5146	7082660.457	105	Control	248.7	1117.622178
3938	2013	Vv	741447.6386	7083041.458	105	Control	248.7	1518.228878
3939	2013	Vv	741127.4921	7082980.603	105	Control	248.7	1469.663006
3940	2013	Vv	740905.2417	7083139.354	105	Control	248.7	1636.734895
3941	2013	Vv	741193.6381	7083218.729	105	Control	248.7	1705.014563
3941	2013	Vv	741193.6381	7083218.729	105	Control	248.7	1705.014563
3942	2013	Vv	741479.3886	7083472.729	105	Control	248.7	1947.838069
3975	2013	Ap	740841.7415	7082909.166	105	Control	248.7	1409.211125
3976	2013	Ap	740857.6166	7082239.769	105	Control	248.7	739.9038284
3977	2013	Ap	741553.4721	7082689.561	105	Control	248.7	1162.658388
3978	2013	Ap	741386.7843	7082422.331	105	Control	248.7	902.072157
3984	2013	Eh	740590.3869	7082210.664	105	Control	248.7	721.0328872
4003	2013	Aa	740802.054	7082104.831	105	Control	248.7	607.2277461
4004	2013	Aa	740627.4286	7082525.519	105	Control	248.7	1034.14645
4005	2013	Aa	740632.7203	7082771.582	105	Control	248.7	1279.751851
4006	2013	Aa	740765.0122	7083165.812	105	Control	248.7	1668.520614
4007	2013	Aa	740995.2002	7082991.187	105	Control	248.7	1485.286959
4008	2013	Aa	741373.5551	7082869.478	105	Control	248.7	1349.257673
4009	2013	Aa	741577.2847	7082970.02	105	Control	248.7	1441.915189
4010	2013	Aa	741315.3466	7083263.708	105	Control	248.7	1745.299259
4109	2013	Sr	740780.8872	7082147.164	105	Control	248.7	650.3253151
4110	2013	Sr	740791.4706	7082406.456	105	Control	248.7	908.9439221
4111	2013	Sr	741201.5756	7082292.685	105	Control	248.7	779.6327879
4112	2013	Sr	741590.5139	7082811.27	105	Control	248.7	1282.825483
4135	2013	Mf	741005.7835	7082115.414	105	Control	248.7	610.0216654
4136	2013	Mf	741606.3889	7082610.186	105	Control	248.7	1081.345559
4136	2013	Mf	741606.3889	7082610.186	105	Control	248.7	1081.345559
4137	2013	Mf	741651.3682	7082911.812	105	Control	248.7	1380.938637
4193	2014	Hr	740913.2008	7083790.418	105	Control	248.7	2286.81778
4193	2014	Hr	740913.2008	7083790.418	105	Control	248.7	2286.81778
4193	2014	Hr	740913.2008	7083790.418	105	Control	248.7	2286.81778
4193	2014	Hr	740913.2008	7083790.418	105	Control	248.7	2286.81778
4193	2014	Hr	740913.2008	7083790.418	105	Control	248.7	2286.81778
4193	2014	Hr	740913.2008	7083790.418	105	Control	248.7	2286.81778
4194	2014	Hr	740352.283	7082353.727	105	Control	248.7	873.0386663
4194	2014	Hr	740352.283	7082353.727	105	Control	248.7	873.0386663
4240	2014	Na	741037.5552	7083573.459	105	Control	248.7	2065.33579
4241	2014	Na	741262.4515	7083422.646	105	Control	248.7	1906.091665
4242	2014	Na	740950.2425	7083192.458	105	Control	248.7	1688.065852
4243	2014	Na	741333.8891	7083031.062	105	Control	248.7	1512.18783
4244	2014	Na	741677.8481	7083073.396	105	Control	248.7	1541.342687
4245	2014	Na	741968.8904	7082777.062	105	Control	248.7	1234.205113
4246	2014	Na	740960.8259	7082038.873	105	Control	248.7	535.2763208
4247	2014	Na	740595.7001	7082660.645	105	Control	248.7	1170.343248
4300	2014	Vv	741521.7437	7083459.688	105	Control	248.7	1933.192876
4301	2014	Vv	740868.2215	7083036.354	105	Control	248.7	1535.255824
4302	2014	Vv	740680.367	7082430.457	105	Control	248.7	937.1615385
4302	2014	Vv	740680.367	7082430.457	105	Control	248.7	937.1615385
4303	2014	Vv	741945.0778	7082753.249	105	Control	248.7	1211.326748
4303	2014	Vv	741945.0778	7082753.249	105	Control	248.7	1211.326748
4304	2014	Vv	741283.6182	7083187.167	105	Control	248.7	1670.049205
4304	2014	Vv	741283.6182	7083187.167	105	Control	248.7	1670.049205
4304	2014	Vv	741283.6182	7083187.167	105	Control	248.7	1670.049205
4322	2014	Ap	740817.9506	7082112.956	105	Control	248.7	614.7377347
4323	2014	Ap	741397.3893	7082512.478	105	Control	248.7	991.719582
4324	2014	Ap	741405.3268	7082705.624	105	Control	248.7	1184.361259
4374	2014	Aa	741000.5135	7082041.519	105	Control	248.7	536.4041441
4375	2014	Aa	740794.138	7082274.352	105	Control	248.7	776.8753069
4375	2014	Aa	740794.138	7082274.352	105	Control	248.7	776.8753069
4376	2014	Aa	740632.7419	7082861.728	105	Control	248.7	1369.803771
4377	2014	Aa	740746.513	7083102.5	105	Control	248.7	1605.980562
4378	2014	Aa	741664.619	7082872.312	105	Control	248.7	1340.974194
4379	2014	Aa	741410.6184	7083240.083	105	Control	248.7	1718.06106
4473	2014	Sr	740955.5342	7082107.664	105	Control	248.7	604.1985959
4474	2014	Sr	741114.2845	7082263.769	105	Control	248.7	754.0794138
4475	2014	Sr	741397.3893	7082448.978	105	Control	248.7	928.285686
4476	2014	Sr	741590.5355	7082777.062	105	Control	248.7	1248.652331
4477	2014	Sr	740881.4507	7083171.292	105	Control	248.7	1669.548081
4496	2014	Mf	741352.41	7083015.187	105	Control	248.7	1495.622121
4497	2014	Mf	740892.0341	7082070.623	105	Control	248.7	569.6198205
4498	2014	Mf	741548.2021	7082663.291	105	Control	248.7	1136.616512
4498	2014	Mf	741548.2021	7082663.291	105	Control	248.7	1136.616512
4498	2014	Mf	741548.2021	7082663.291	105	Control	248.7	1136.616512
4558	2015	Hr	740893.6657	7083803.431	105	Control	248.7	2300.563406
4558	2015	Hr	740893.6657	7083803.431	105	Control	248.7	2300.563406
4558	2015	Hr	740893.6657	7083803.431	105	Control	248.7	2300.563406
4558	2015	Hr	740893.6657	7083803.431	105	Control	248.7	2300.563406
4558	2015	Hr	740893.6657	7083803.431	105	Control	248.7	2300.563406
4558	2015	Hr	740893.6657	7083803.431	105	Control	248.7	2300.563406
4558	2015	Hr	740893.6657	7083803.431	105	Control	248.7	2300.563406
4558	2015	Hr	740893.6657	7083803.431	105	Control	248.7	2300.563406
4559	2015	Hr	740681.9986	7083192.242	105	Control	248.7	1698.093308
4560	2015	Hr	740335.3937	7082358.803	105	Control	248.7	878.7538622
4560	2015	Hr	740335.3937	7082358.803	105	Control	248.7	878.7538622
4560	2015	Hr	740335.3937	7082358.803	105	Control	248.7	878.7538622
4560	2015	Hr	740335.3937	7082358.803	105	Control	248.7	878.7538622
4560	2015	Hr	740335.3937	7082358.803	105	Control	248.7	878.7538622
4560	2015	Hr	740335.3937	7082358.803	105	Control	248.7	878.7538622
4560	2015	Hr	740335.3937	7082358.803	105	Control	248.7	878.7538622
4561	2015	Hr	741057.7077	7081893.135	105	Control	248.7	385.9918906
4624	2015	Na	740726.9778	7083477.993	105	Control	248.7	1981.829317
4625	2015	Na	741100.0411	7083356.284	105	Control	248.7	1846.000861
4626	2015	Na	741428.1251	7083462.118	105	Control	248.7	1939.195235
4627	2015	Na	741618.6255	7083033.492	105	Control	248.7	1503.742187
4628	2015	Na	741920.2511	7082768.908	105	Control	248.7	1227.917311
4629	2015	Na	741179.4162	7081813.76	105	Control	248.7	302.0527043
4630	2015	Na	740906.8949	7081959.281	105	Control	248.7	457.8269322
4631	2015	Na	741449.2918	7082292.657	105	Control	248.7	770.1464607
4632	2015	Na	740655.5402	7082573.116	105	Control	248.7	1080.620515
4633	2015	Na	741086.8119	7082935.596	105	Control	248.7	1426.255781
4634	2015	Na	740758.7279	7083112.867	105	Control	248.7	1615.870624
4694	2015	Vv	740674.0611	7083012.325	105	Control	248.7	1518.666297
4695	2015	Vv	740824.8739	7082152.428	105	Control	248.7	653.9038731
4695	2015	Vv	740824.8739	7082152.428	105	Control	248.7	653.9038731
4696	2015	Vv	741277.3123	7083237.221	105	Control	248.7	1720.292683
4696	2015	Vv	741277.3123	7083237.221	105	Control	248.7	1720.292683
4696	2015	Vv	741277.3123	7083237.221	105	Control	248.7	1720.292683
4697	2015	Vv	741944.0636	7082715.991	105	Control	248.7	1174.146641
4697	2015	Vv	741944.0636	7082715.991	105	Control	248.7	1174.146641
4697	2015	Vv	741944.0636	7082715.991	105	Control	248.7	1174.146641
4698	2015	Vv	740949.2283	7083179.013	105	Control	248.7	1674.673302
4699	2015	Vv	741145.0203	7082972.638	105	Control	248.7	1461.036243
4700	2015	Vv	741176.7704	7082684.241	105	Control	248.7	1171.727892
4701	2015	Vv	741393.7292	7082350.866	105	Control	248.7	830.4156576
4702	2015	Vv	741658.313	7083094.346	105	Control	248.7	1563.0174
4725	2015	Ap	740838.1031	7082118.032	105	Control	248.7	619.0386338
4726	2015	Ap	741131.7912	7082263.553	105	Control	248.7	753.1951392
4727	2015	Ap	741645.0838	7082655.137	105	Control	248.7	1124.772142
4728	2015	Ap	741380.5	7082779.491	105	Control	248.7	1259.099603
4729	2015	Ap	741137.0828	7082845.637	105	Control	248.7	1334.471364
4736	2015	Eh	740581.4567	7082295.303	105	Control	248.7	805.9245941
4774	2015	Aa	741391.0833	7083464.764	105	Control	248.7	1943.252874
4775	2015	Aa	741502.2086	7082829.762	105	Control	248.7	1304.67072
4776	2015	Aa	741594.8129	7083017.617	105	Control	248.7	1488.793034
4777	2015	Aa	741451.9376	7083078.471	105	Control	248.7	1555.039612
4778	2015	Aa	741092.1036	7083009.679	105	Control	248.7	1500.060055
4779	2015	Aa	740756.0821	7082975.283	105	Control	248.7	1478.531046
4780	2015	Aa	740827.5197	7082779.491	105	Control	248.7	1280.214693
4781	2015	Aa	740523.2483	7082628.679	105	Control	248.7	1141.17674
4782	2015	Aa	740671.4152	7082348.22	105	Control	248.7	855.3516792
4783	2015	Aa	740779.8946	7082282.074	105	Control	248.7	785.132551
4784	2015	Aa	740888.374	7082036.011	105	Control	248.7	535.1835759
4785	2015	Aa	741113.2703	7082110.094	105	Control	248.7	600.6034365
4833	2015	Gg	741446.6459	7082742.45	105	Control	248.7	1219.570778
4898	2015	Sr	741142.3745	7082192.115	105	Control	248.7	681.42781
4899	2015	Sr	741531.3128	7082594.283	105	Control	248.7	1068.325556
4919	2015	Mf	740846.0406	7082157.719	105	Control	248.7	658.3818954
4920	2015	Mf	741020.6659	7082123.323	105	Control	248.7	617.3545145
4921	2015	Mf	741682.1256	7082575.762	105	Control	248.7	1044.065523
4922	2015	Mf	741457.2293	7082787.429	105	Control	248.7	1264.098987
4922	2015	Mf	741457.2293	7082787.429	105	Control	248.7	1264.098987
50	2002	Hr	747606.2642	7093993.459	106	Control	185.0	1060.344518
50	2002	Hr	747606.2642	7093993.459	106	Control	185.0	1060.344518
50	2002	Hr	747606.2642	7093993.459	106	Control	185.0	1060.344518
50	2002	Hr	747606.2642	7093993.459	106	Control	185.0	1060.344518
50	2002	Hr	747606.2642	7093993.459	106	Control	185.0	1060.344518
51	2002	Hr	746355.3117	7094086.592	106	Control	185.0	661.2898129
51	2002	Hr	746355.3117	7094086.592	106	Control	185.0	661.2898129
52	2002	Hr	746757.4791	7093642.091	106	Control	185.0	407.5856003
53	2002	Hr	747060.1631	7094361.76	106	Control	185.0	1188.045352
54	2002	Hr	747218.9134	7094141.626	106	Control	185.0	1046.734941
139	2002	Na	746928.9295	7094192.426	106	Control	185.0	981.1464079
140	2002	Na	746979.7296	7094363.876	106	Control	185.0	1158.819668
141	2002	Na	746770.1792	7094497.226	106	Control	185.0	1200.473559
142	2002	Na	746801.9292	7094717.36	106	Control	185.0	1415.622708
143	2002	Na	746679.1623	7094046.376	106	Control	185.0	749.7577306
144	2002	Na	746596.6121	7093726.758	106	Control	185.0	423.249016
145	2002	Na	746262.1781	7093777.558	106	Control	185.0	340.4303498
146	2002	Na	746260.0615	7094205.126	106	Control	185.0	733.5937016
147	2002	Na	746255.8281	7094429.493	106	Control	185.0	938.6969814
148	2002	Na	746461.1452	7094660.21	106	Control	185.0	1230.8736
149	2002	Na	747680.3476	7093836.825	106	Control	185.0	944.7299065
150	2002	Na	747830.6313	7093612.458	106	Control	185.0	796.2381922
151	2002	Na	747475.0306	7093728.875	106	Control	185.0	765.6781587
152	2002	Na	747231.6134	7093874.925	106	Control	185.0	805.9066233
153	2002	Na	747316.2802	7094023.092	106	Control	185.0	975.2519002
154	2002	Na	746960.6795	7093711.942	106	Control	185.0	550.7105097
201	2002	Vv	747868.7314	7093849.525	106	Control	185.0	1029.450127
201	2002	Vv	747868.7314	7093849.525	106	Control	185.0	1029.450127
214	2002	Ap	746865.4293	7094651.743	106	Control	185.0	1379.772575
221	2002	Ce	746914.1128	7094010.392	106	Control	185.0	807.6683547
298	2002	Aa	746154.2279	7093934.192	106	Control	185.0	442.9189108
299	2002	Aa	746281.2282	7094042.142	106	Control	185.0	591.6160282
300	2002	Aa	748042.2984	7093483.341	106	Control	185.0	759.3069647
301	2002	Aa	747828.5146	7093648.441	106	Control	185.0	828.5744795
302	2002	Aa	747233.7301	7093891.859	106	Control	185.0	822.3302757
303	2002	Aa	747307.8136	7093929.959	106	Control	185.0	886.1524798
304	2002	Aa	747680.3476	7093849.525	106	Control	185.0	956.4322929
305	2002	Aa	746732.0791	7094497.226	106	Control	185.0	1185.705937
306	2002	Aa	746666.4623	7093887.625	106	Control	185.0	598.554406
307	2002	Aa	746677.0456	7094054.842	106	Control	185.0	756.7389426
308	2002	Aa	746467.4952	7093984.992	106	Control	185.0	611.1528026
309	2002	Aa	746452.6785	7094260.159	106	Control	185.0	858.9635026
310	2002	Aa	746435.7452	7094421.026	106	Control	185.0	1000.631578
311	2002	Aa	746308.7449	7094330.009	106	Control	185.0	867.5380972
312	2002	Aa	746243.1281	7094213.593	106	Control	185.0	734.8319286
335	2002	Sv	747534.2974	7093961.709	106	Control	185.0	1003.19408
336	2002	Sv	746740.5458	7093623.041	106	Control	185.0	383.4684661
337	2002	Sv	746380.7117	7094209.359	106	Control	185.0	784.2589981
385	2002	Mf	746799.8125	7094349.06	106	Control	185.0	1075.430738
386	2002	Mf	746547.9287	7094169.143	106	Control	185.0	812.0150049
454	2003	Hr	747629.6512	7093967.486	106	Control	185.0	1045.477021
454	2003	Hr	747629.6512	7093967.486	106	Control	185.0	1045.477021
454	2003	Hr	747629.6512	7093967.486	106	Control	185.0	1045.477021
454	2003	Hr	747629.6512	7093967.486	106	Control	185.0	1045.477021
454	2003	Hr	747629.6512	7093967.486	106	Control	185.0	1045.477021
454	2003	Hr	747629.6512	7093967.486	106	Control	185.0	1045.477021
455	2003	Hr	746975.5999	7094534.754	106	Control	185.0	1314.674552
456	2003	Hr	746319.4319	7094060.62	106	Control	185.0	623.4501393
457	2003	Hr	746133.1648	7093563.202	106	Control	185.0	92.90455952
555	2003	Na	746518.3989	7094767.588	106	Control	185.0	1352.008823
556	2003	Na	746253.8151	7094437.387	106	Control	185.0	945.1908407
557	2003	Na	746668.6826	7093889.169	106	Control	185.0	600.8378671
558	2003	Na	746512.0489	7093954.786	106	Control	185.0	600.5887049
559	2003	Na	746258.0484	7093975.953	106	Control	185.0	521.6410401
560	2003	Na	746793.5662	7094458.554	106	Control	185.0	1173.903437
561	2003	Na	746497.2322	7094350.604	106	Control	185.0	959.5728886
562	2003	Na	747870.9516	7093569.552	106	Control	185.0	772.3310512
563	2003	Na	747904.8184	7093872.236	106	Control	185.0	1064.364315
564	2003	Na	747318.5005	7093859.536	106	Control	185.0	825.4039651
565	2003	Na	747566.151	7093876.469	106	Control	185.0	936.9971029
566	2003	Na	747682.5679	7093724.069	106	Control	185.0	841.6918936
572	2003	To	746975.5999	7094234.187	106	Control	185.0	1037.71655
620	2003	Ap	746495.1156	7094583.437	106	Control	185.0	1173.298044
621	2003	Ap	746816.8495	7094712.554	106	Control	185.0	1416.977448
622	2003	Ap	746528.9823	7094900.938	106	Control	185.0	1478.987124
721	2003	Aa	747559.801	7093887.053	106	Control	185.0	944.2878214
722	2003	Aa	747917.5184	7093808.736	106	Control	185.0	1010.77501
723	2003	Aa	746617.8825	7094134.703	106	Control	185.0	807.3951717
724	2003	Aa	746490.8822	7094304.037	106	Control	185.0	914.2025061
725	2003	Aa	746719.4827	7094426.804	106	Control	185.0	1115.932426
726	2003	Aa	746516.2823	7094594.021	106	Control	185.0	1191.254357
727	2003	Aa	747007.3499	7094007.703	106	Control	185.0	841.329396
728	2003	Aa	747174.5669	7093918.803	106	Control	185.0	824.2261679
729	2003	Aa	747341.7839	7093844.719	106	Control	185.0	820.775856
730	2003	Aa	747348.1339	7093999.236	106	Control	185.0	965.6164806
758	2003	Sv	747456.0841	7093914.569	106	Control	185.0	929.4421461
758	2003	Sv	747456.0841	7093914.569	106	Control	185.0	929.4421461
791	2003	Sr	747500.5342	7093770.636	106	Control	185.0	814.0439064
792	2003	Sr	746478.1822	7094606.721	106	Control	185.0	1188.18922
821	2003	Mf	746584.0157	7094443.737	106	Control	185.0	1079.028542
878	2004	Hr	747613.684	7094024.569	106	Control	185.0	1091.886678
878	2004	Hr	747613.684	7094024.569	106	Control	185.0	1091.886678
878	2004	Hr	747613.684	7094024.569	106	Control	185.0	1091.886678
878	2004	Hr	747613.684	7094024.569	106	Control	185.0	1091.886678
878	2004	Hr	747613.684	7094024.569	106	Control	185.0	1091.886678
878	2004	Hr	747613.684	7094024.569	106	Control	185.0	1091.886678
879	2004	Hr	746377.5482	7094073.252	106	Control	185.0	657.6165291
879	2004	Hr	746377.5482	7094073.252	106	Control	185.0	657.6165291
879	2004	Hr	746377.5482	7094073.252	106	Control	185.0	657.6165291
951	2004	Na	746218.7979	7094191.786	106	Control	185.0	705.3075046
952	2004	Na	746656.9488	7094240.469	106	Control	185.0	919.995715
953	2004	Na	746965.9827	7094344.186	106	Control	185.0	1135.34792
954	2004	Na	747084.5163	7094505.053	106	Control	185.0	1329.522608
955	2004	Na	746836.8658	7094627.82	106	Control	185.0	1346.657047
956	2004	Na	746278.0647	7094030.919	106	Control	185.0	580.0479875
957	2004	Na	746430.465	7094657.453	106	Control	185.0	1216.441726
958	2004	Na	746678.1155	7093906.035	106	Control	185.0	620.0351437
959	2004	Na	746538.4152	7093635.101	106	Control	185.0	316.2341467
960	2004	Na	746790.299	7093567.368	106	Control	185.0	351.4527582
961	2004	Na	747311.0001	7093848.885	106	Control	185.0	812.6825201
962	2004	Na	747859.2178	7093747.285	106	Control	185.0	931.5539209
963	2004	Na	747014.6662	7094073.252	106	Control	185.0	904.5655512
964	2004	Na	746532.0652	7093929.319	106	Control	185.0	584.8799235
982	2004	To	746180.6978	7094348.419	106	Control	185.0	834.8706239
1033	2004	Ap	746504.5485	7094911.454	106	Control	185.0	1479.206436
1051	2004	Ce	746267.4813	7093656.268	106	Control	185.0	230.7225545
1104	2004	Aa	747414.717	7093853.118	106	Control	185.0	856.7842667
1105	2004	Aa	747539.6005	7093776.918	106	Control	185.0	834.9750733
1106	2004	Aa	747717.4009	7093918.735	106	Control	185.0	1034.567543
1107	2004	Aa	746341.5648	7094276.453	106	Control	185.0	830.9090243
1141	2004	Sv	746951.166	7094528.337	106	Control	185.0	1299.290534
1142	2004	Sv	746792.4157	7093493.284	106	Control	185.0	284.0089667
1143	2004	Sv	747533.2505	7093967.419	106	Control	185.0	1008.049752
1143	2004	Sv	747533.2505	7093967.419	106	Control	185.0	1008.049752
1189	2004	Sr	746739.4989	7094022.452	106	Control	185.0	751.1001312
1278	2005	Hr	747614.2463	7094051.191	106	Control	185.0	1116.635549
1278	2005	Hr	747614.2463	7094051.191	106	Control	185.0	1116.635549
1278	2005	Hr	747614.2463	7094051.191	106	Control	185.0	1116.635549
1278	2005	Hr	747614.2463	7094051.191	106	Control	185.0	1116.635549
1278	2005	Hr	747614.2463	7094051.191	106	Control	185.0	1116.635549
1278	2005	Hr	747614.2463	7094051.191	106	Control	185.0	1116.635549
1279	2005	Hr	746325.1937	7094186.658	106	Control	185.0	741.8218319
1279	2005	Hr	746325.1937	7094186.658	106	Control	185.0	741.8218319
1280	2005	Hr	747017.3451	7094440.658	106	Control	185.0	1244.150536
1361	2005	Na	746371.7604	7094713.709	106	Control	185.0	1245.52479
1362	2005	Na	746221.4768	7094159.141	106	Control	185.0	676.2653656
1363	2005	Na	746551.6775	7093966.524	106	Control	185.0	626.7648812
1364	2005	Na	746261.6936	7093922.074	106	Control	185.0	473.4070596
1365	2005	Na	746727.3612	7093733.69	106	Control	185.0	480.3156262
1366	2005	Na	747057.5618	7094013.091	106	Control	185.0	865.7563973
1367	2005	Na	747013.1117	7094173.958	106	Control	185.0	996.7583254
1368	2005	Na	747260.7622	7093945.357	106	Control	185.0	882.1044587
1369	2005	Na	747821.68	7093691.357	106	Control	185.0	865.469652
1370	2005	Na	746676.5611	7094271.325	106	Control	185.0	956.0294002
1427	2005	Ap	746778.1613	7094518.975	106	Control	185.0	1223.60792
1436	2005	Eh	746574.9608	7094753.926	106	Control	185.0	1361.343236
1442	2005	Ce	747129.5286	7093867.041	106	Control	185.0	759.0730046
1506	2005	Aa	747726.4298	7093782.374	106	Control	185.0	912.4174975
1507	2005	Aa	747402.5792	7093812.007	106	Control	185.0	814.1977656
1508	2005	Aa	747224.7788	7093888.207	106	Control	185.0	815.4963093
1509	2005	Aa	747114.7119	7094101.991	106	Control	185.0	969.8249518
1510	2005	Aa	747351.7791	7093996.158	106	Control	185.0	964.1924563
1511	2005	Aa	746799.328	7093744.274	106	Control	185.0	517.9623568
1512	2005	Aa	746668.0944	7093964.408	106	Control	185.0	669.938141
1513	2005	Aa	746284.9769	7094305.192	106	Control	185.0	835.456951
1533	2005	Sv	746867.0614	7094656.559	106	Control	185.0	1384.842373
1534	2005	Sv	747637.5296	7094032.141	106	Control	185.0	1108.106616
1535	2005	Sv	746744.2945	7093636.324	106	Control	185.0	397.1603286
1583	2005	Sr	746225.7101	7093792.957	106	Control	185.0	340.4844133
1584	2005	Sr	747633.2963	7093833.174	106	Control	185.0	923.1282896
1669	2006	Hr	747611.4681	7094026.263	106	Control	185.0	1092.588725
1669	2006	Hr	747611.4681	7094026.263	106	Control	185.0	1092.588725
1669	2006	Hr	747611.4681	7094026.263	106	Control	185.0	1092.588725
1669	2006	Hr	747611.4681	7094026.263	106	Control	185.0	1092.588725
1669	2006	Hr	747611.4681	7094026.263	106	Control	185.0	1092.588725
1669	2006	Hr	747611.4681	7094026.263	106	Control	185.0	1092.588725
1669	2006	Hr	747611.4681	7094026.263	106	Control	185.0	1092.588725
1669	2006	Hr	747611.4681	7094026.263	106	Control	185.0	1092.588725
1669	2006	Hr	747611.4681	7094026.263	106	Control	185.0	1092.588725
1669	2006	Hr	747611.4681	7094026.263	106	Control	185.0	1092.588725
1670	2006	Hr	747251.6341	7094118.867	106	Control	185.0	1038.446638
1670	2006	Hr	747251.6341	7094118.867	106	Control	185.0	1038.446638
1670	2006	Hr	747251.6341	7094118.867	106	Control	185.0	1038.446638
1671	2006	Hr	747077.0087	7094404.618	106	Control	185.0	1234.066443
1671	2006	Hr	747077.0087	7094404.618	106	Control	185.0	1234.066443
1672	2006	Hr	746381.1532	7094147.971	106	Control	185.0	727.8640473
1672	2006	Hr	746381.1532	7094147.971	106	Control	185.0	727.8640473
1673	2006	Hr	746235.632	7093687.595	106	Control	185.0	247.2442871
1673	2006	Hr	746235.632	7093687.595	106	Control	185.0	247.2442871
1734	2006	Na	746661.6121	7094714.181	106	Control	185.0	1358.30615
1735	2006	Na	747034.6753	7094208.826	106	Control	185.0	1037.245301
1736	2006	Na	746492.2784	7094306.722	106	Control	185.0	917.2175776
1737	2006	Na	746582.2369	7094007.742	106	Control	185.0	676.5900402
1738	2006	Na	746725.1122	7093753.741	106	Control	185.0	497.9199716
1739	2006	Na	746195.9445	7093827.825	106	Control	185.0	361.0760696
1740	2006	Na	747262.2174	7093814.596	106	Control	185.0	762.1783104
1741	2006	Na	747637.9265	7093753.741	106	Control	185.0	851.7302242
1742	2006	Na	747857.5311	7093872.804	106	Control	185.0	1046.559208
1792	2006	Vv	747368.051	7093814.596	106	Control	185.0	803.1997161
1793	2006	Vv	746944.7168	7094356.993	106	Control	185.0	1138.905804
1810	2006	Ap	746693.3621	7094415.201	106	Control	185.0	1095.116694
1811	2006	Ap	746550.4868	7094851.764	106	Control	185.0	1442.010999
1830	2006	Ce	746886.5083	7094036.846	106	Control	185.0	821.3448415
1880	2006	Aa	747024.092	7093804.012	106	Control	185.0	660.1280122
1881	2006	Aa	747391.8635	7093838.408	106	Control	185.0	834.3715392
1882	2006	Aa	747656.4474	7093875.45	106	Control	185.0	971.0568373
1912	2006	Sv	747542.6763	7093965.409	106	Control	185.0	1009.850938
1912	2006	Sv	747542.6763	7093965.409	106	Control	185.0	1009.850938
1912	2006	Sv	747542.6763	7093965.409	106	Control	185.0	1009.850938
1913	2006	Sv	747021.4461	7094610.993	106	Control	185.0	1402.695176
1914	2006	Sv	746722.4664	7093563.241	106	Control	185.0	321.3577236
1948	2006	Sr	747780.8018	7093785.492	106	Control	185.0	936.3649615
1949	2006	Sr	746616.6328	7093991.867	106	Control	185.0	675.2939463
1974	2006	Mf	746685.4246	7093970.7	106	Control	185.0	682.4538174
1975	2006	Mf	747770.2184	7093872.804	106	Control	185.0	1012.716693
2037	2007	Hr	747058.3115	7094450.104	106	Control	185.0	1268.732825
2037	2007	Hr	747058.3115	7094450.104	106	Control	185.0	1268.732825
2038	2007	Hr	747600.1792	7094007.72	106	Control	185.0	1071.126818
2038	2007	Hr	747600.1792	7094007.72	106	Control	185.0	1071.126818
2038	2007	Hr	747600.1792	7094007.72	106	Control	185.0	1071.126818
2038	2007	Hr	747600.1792	7094007.72	106	Control	185.0	1071.126818
2038	2007	Hr	747600.1792	7094007.72	106	Control	185.0	1071.126818
2038	2007	Hr	747600.1792	7094007.72	106	Control	185.0	1071.126818
2038	2007	Hr	747600.1792	7094007.72	106	Control	185.0	1071.126818
2038	2007	Hr	747600.1792	7094007.72	106	Control	185.0	1071.126818
2038	2007	Hr	747600.1792	7094007.72	106	Control	185.0	1071.126818
2038	2007	Hr	747600.1792	7094007.72	106	Control	185.0	1071.126818
2039	2007	Hr	746321.71	7094174.937	106	Control	185.0	729.6711187
2039	2007	Hr	746321.71	7094174.937	106	Control	185.0	729.6711187
2040	2007	Hr	747214.9451	7094122.02	106	Control	185.0	1027.131227
2041	2007	Hr	746463.5269	7093796.053	106	Control	185.0	435.5160514
2042	2007	Hr	746732.3441	7093637.302	106	Control	185.0	393.4303618
2130	2007	Na	747794.9129	7093806.636	106	Control	185.0	961.3181118
2131	2007	Na	747386.3955	7093802.403	106	Control	185.0	799.0749679
2132	2007	Na	746950.3613	7093650.003	106	Control	185.0	489.6373749
2133	2007	Na	746660.3773	7093829.92	106	Control	185.0	543.0228313
2134	2007	Na	747090.0615	7094117.787	106	Control	185.0	974.8253107
2135	2007	Na	746918.6112	7094318.871	106	Control	185.0	1093.659564
2136	2007	Na	746819.1277	7094630.021	106	Control	185.0	1341.809969
2137	2007	Na	746531.2604	7093992.903	106	Control	185.0	643.1581478
2138	2007	Na	746186.2431	7093927.286	106	Control	185.0	448.9649377
2196	2007	Vv	746812.7776	7094505.138	106	Control	185.0	1224.274442
2197	2007	Vv	746249.7432	7094316.754	106	Control	185.0	832.4543863
2198	2007	Vv	746677.3107	7093935.753	106	Control	185.0	647.1067575
2199	2007	Vv	747223.4118	7093882.836	106	Control	185.0	810.0173015
2200	2007	Vv	747617.1126	7093721.969	106	Control	185.0	814.3864057
2215	2007	Ap	746548.1938	7094845.922	106	Control	185.0	1435.73825
2228	2007	Ce	746781.0276	7094024.653	106	Control	185.0	769.2249968
2229	2007	Ce	746332.2933	7094517.838	106	Control	185.0	1049.740605
2302	2007	Aa	747708.1294	7093851.086	106	Control	185.0	968.6390011
2303	2007	Aa	747585.3625	7093730.436	106	Control	185.0	809.8815854
2304	2007	Aa	747346.1787	7093796.053	106	Control	185.0	777.6356325
2305	2007	Aa	746819.1277	7093817.22	106	Control	185.0	592.8527256
2306	2007	Aa	746306.8933	7094301.937	106	Control	185.0	840.9530376
2324	2007	Sv	747037.1448	7094568.638	106	Control	185.0	1369.75147
2325	2007	Sv	747534.5624	7093980.203	106	Control	185.0	1020.338458
2371	2007	Sr	746446.5936	7094221.504	106	Control	185.0	820.9855441
2372	2007	Sr	747756.8129	7093755.836	106	Control	185.0	899.740934
2461	2008	Hr	747603.3076	7094033.712	106	Control	185.0	1096.289771
2461	2008	Hr	747603.3076	7094033.712	106	Control	185.0	1096.289771
2461	2008	Hr	747603.3076	7094033.712	106	Control	185.0	1096.289771
2461	2008	Hr	747603.3076	7094033.712	106	Control	185.0	1096.289771
2461	2008	Hr	747603.3076	7094033.712	106	Control	185.0	1096.289771
2461	2008	Hr	747603.3076	7094033.712	106	Control	185.0	1096.289771
2462	2008	Hr	747095.3066	7094488.796	106	Control	185.0	1318.725072
2462	2008	Hr	747095.3066	7094488.796	106	Control	185.0	1318.725072
2463	2008	Hr	746331.1884	7094173.412	106	Control	185.0	731.9401637
2463	2008	Hr	746331.1884	7094173.412	106	Control	185.0	731.9401637
2464	2008	Hr	746413.7386	7093957.512	106	Control	185.0	564.9947428
2534	2008	Na	746805.3227	7094620.03	106	Control	185.0	1327.252697
2535	2008	Na	747764.1746	7093955.395	106	Control	185.0	1086.477249
2536	2008	Na	747700.6745	7093707.745	106	Control	185.0	833.6680251
2537	2008	Na	747300.6237	7093874.962	106	Control	185.0	832.6888243
2538	2008	Na	747072.0232	7094063.345	106	Control	185.0	917.6686601
2539	2008	Na	746915.3896	7093771.245	106	Control	185.0	587.8009045
2540	2008	Na	746631.7557	7093860.145	106	Control	185.0	559.7802657
2541	2008	Na	746483.5887	7093982.912	106	Control	185.0	615.4739235
2542	2008	Na	746593.6556	7094209.396	106	Control	185.0	866.8303397
2543	2008	Na	746229.5882	7094183.996	106	Control	185.0	702.3116114
2544	2008	Na	746244.4049	7093874.962	106	Control	185.0	423.2940096
2604	2008	Vv	746384.1052	7094397.779	106	Control	185.0	959.1948658
2605	2008	Vv	747408.5739	7093851.678	106	Control	185.0	853.0762007
2627	2008	Ce	746767.2226	7093669.645	106	Control	185.0	436.7511466
2690	2008	Aa	747717.6078	7093851.678	106	Control	185.0	972.8584376
2691	2008	Aa	746193.6048	7094300.413	106	Control	185.0	795.6372211
2715	2008	Sv	747099.5399	7094554.413	106	Control	185.0	1380.828554
2716	2008	Sv	747529.2241	7093955.395	106	Control	185.0	995.4101177
2717	2008	Sv	747150.34	7094052.762	106	Control	185.0	938.2724128
2717	2008	Sv	747150.34	7094052.762	106	Control	185.0	938.2724128
2758	2008	Sr	747656.2244	7093874.962	106	Control	185.0	970.520475
2784	2008	Mf	747571.5576	7093864.378	106	Control	185.0	927.9514505
2850	2009	Hr	747593.2084	7094023.064	106	Control	185.0	1082.563942
2850	2009	Hr	747593.2084	7094023.064	106	Control	185.0	1082.563942
2850	2009	Hr	747593.2084	7094023.064	106	Control	185.0	1082.563942
2850	2009	Hr	747593.2084	7094023.064	106	Control	185.0	1082.563942
2850	2009	Hr	747593.2084	7094023.064	106	Control	185.0	1082.563942
2850	2009	Hr	747593.2084	7094023.064	106	Control	185.0	1082.563942
2850	2009	Hr	747593.2084	7094023.064	106	Control	185.0	1082.563942
2850	2009	Hr	747593.2084	7094023.064	106	Control	185.0	1082.563942
2851	2009	Hr	746973.0238	7094550.115	106	Control	185.0	1327.830753
2851	2009	Hr	746973.0238	7094550.115	106	Control	185.0	1327.830753
2852	2009	Hr	747233.3744	7094082.331	106	Control	185.0	997.702975
2853	2009	Hr	746321.0892	7094181.815	106	Control	185.0	735.767966
2854	2009	Hr	746439.6228	7093766.947	106	Control	185.0	399.4311226
2916	2009	Na	746369.7726	7094626.315	106	Control	185.0	1164.225101
2917	2009	Na	746877.7736	7094592.449	106	Control	185.0	1329.919979
2918	2009	Na	747840.8589	7093637.83	106	Control	185.0	823.5814448
2919	2009	Na	747243.9577	7093940.514	106	Control	185.0	871.1280628
2920	2009	Na	746795.2235	7093855.847	106	Control	185.0	619.1809272
2921	2009	Na	746596.2564	7093997.664	106	Control	185.0	672.7379106
2922	2009	Na	746217.3723	7093866.431	106	Control	185.0	404.9550059
2968	2009	Vv	747239.7244	7093860.081	106	Control	185.0	795.3718914
2969	2009	Vv	746628.0065	7094154.298	106	Control	185.0	829.3747722
3060	2009	Aa	747199.5076	7093921.464	106	Control	185.0	836.3454585
3061	2009	Aa	747457.7415	7093792.347	106	Control	185.0	817.4631068
3062	2009	Aa	747735.0254	7093811.397	106	Control	185.0	942.4925864
3076	2009	Sv	747049.224	7094486.615	106	Control	185.0	1298.853675
3077	2009	Sv	747646.1252	7093953.214	106	Control	185.0	1038.711381
3116	2009	Sr	746325.3225	7094448.515	106	Control	185.0	983.1611904
3117	2009	Sr	747773.1254	7093824.097	106	Control	185.0	968.9626275
3118	2009	Sr	747544.525	7093885.481	106	Control	185.0	936.9181949
3119	2009	Sr	746716.9067	7094118.314	106	Control	185.0	830.6757677
3198	2010	Hr	746602.2424	7093666.607	106	Control	185.0	370.0045821
3198	2010	Hr	746602.2424	7093666.607	106	Control	185.0	370.0045821
3198	2010	Hr	746602.2424	7093666.607	106	Control	185.0	370.0045821
3199	2010	Hr	746341.8919	7094195.774	106	Control	185.0	756.6945172
3200	2010	Hr	746394.8087	7093958.707	106	Control	185.0	558.7589154
3200	2010	Hr	746394.8087	7093958.707	106	Control	185.0	558.7589154
3201	2010	Hr	747046.7433	7094458.242	106	Control	185.0	1271.747305
3201	2010	Hr	747046.7433	7094458.242	106	Control	185.0	1271.747305
3202	2010	Hr	747535.6943	7094007.391	106	Control	185.0	1045.829045
3202	2010	Hr	747535.6943	7094007.391	106	Control	185.0	1045.829045
3202	2010	Hr	747535.6943	7094007.391	106	Control	185.0	1045.829045
3202	2010	Hr	747535.6943	7094007.391	106	Control	185.0	1045.829045
3202	2010	Hr	747535.6943	7094007.391	106	Control	185.0	1045.829045
3202	2010	Hr	747535.6943	7094007.391	106	Control	185.0	1045.829045
3202	2010	Hr	747535.6943	7094007.391	106	Control	185.0	1045.829045
3202	2010	Hr	747535.6943	7094007.391	106	Control	185.0	1045.829045
3271	2010	Na	747840.4949	7093687.773	106	Control	185.0	869.4602864
3272	2010	Na	747093.3101	7094056.074	106	Control	185.0	919.2193563
3273	2010	Na	747161.0435	7093763.974	106	Control	185.0	676.3172439
3274	2010	Na	746955.7265	7094504.808	106	Control	185.0	1279.378139
3275	2010	Na	746650.9259	7094475.175	106	Control	185.0	1133.931438
3276	2010	Na	746849.8929	7093890.974	106	Control	185.0	672.7384007
3277	2010	Na	746610.7091	7093876.157	106	Control	185.0	566.3768772
3278	2010	Na	746282.6251	7093920.607	106	Control	185.0	480.1685636
3279	2010	Na	746949.3765	7094231.758	106	Control	185.0	1025.314151
3326	2010	Vv	747290.1605	7093850.757	106	Control	185.0	806.3299096
3327	2010	Vv	747410.8107	7093780.907	106	Control	185.0	788.7310537
3422	2010	Sv	746911.2764	7094610.642	106	Control	185.0	1359.669772
3423	2010	Sv	746746.176	7093600.99	106	Control	185.0	365.3314245
3424	2010	Sv	747522.9943	7093956.591	106	Control	185.0	994.0968913
3458	2010	Sr	747802.3948	7093831.707	106	Control	185.0	987.3195282
3459	2010	Sr	747457.3775	7093835.94	106	Control	185.0	857.4908694
3477	2010	Mf	747848.9616	7093774.557	106	Control	185.0	952.7081976
3480	2011	Hr	747594.1642	7094015.558	106	Control	185.0	1076.018179
3480	2011	Hr	747594.1642	7094015.558	106	Control	185.0	1076.018179
3480	2011	Hr	747594.1642	7094015.558	106	Control	185.0	1076.018179
3480	2011	Hr	747594.1642	7094015.558	106	Control	185.0	1076.018179
3480	2011	Hr	747594.1642	7094015.558	106	Control	185.0	1076.018179
3481	2011	Hr	747098.8632	7094430.426	106	Control	185.0	1266.318212
3481	2011	Hr	747098.8632	7094430.426	106	Control	185.0	1266.318212
3482	2011	Hr	746326.2784	7094178.542	106	Control	185.0	734.7638392
3482	2011	Hr	746326.2784	7094178.542	106	Control	185.0	734.7638392
3483	2011	Hr	746432.1119	7093689.591	106	Control	185.0	325.2400055
3483	2011	Hr	746432.1119	7093689.591	106	Control	185.0	325.2400055
3511	2011	Na	748138.1487	7093389.024	106	Control	185.0	709.5508421
3512	2011	Na	747680.9477	7093759.441	106	Control	185.0	873.6574108
3513	2011	Na	746696.6958	7093911.842	106	Control	185.0	632.5871593
3514	2011	Na	746267.0116	7093861.041	106	Control	185.0	419.2295815
3515	2011	Na	746319.9284	7094324.592	106	Control	185.0	866.8812099
3516	2011	Na	746802.5293	7094593.41	106	Control	185.0	1301.640631
3517	2011	Na	746976.0963	7094176.425	106	Control	185.0	984.6847325
3545	2011	Vv	747530.6641	7093799.658	106	Control	185.0	852.4646705
3545	2011	Vv	747530.6641	7093799.658	106	Control	185.0	852.4646705
3545	2011	Vv	747530.6641	7093799.658	106	Control	185.0	852.4646705
3565	2011	Ce	746129.428	7093793.308	106	Control	185.0	303.4880829
3566	2011	Aa	747295.7136	7093875.858	106	Control	185.0	831.6116693
3567	2011	Aa	747750.7979	7093846.225	106	Control	185.0	980.6977501
3584	2011	Sv	746717.8625	7093634.558	106	Control	185.0	385.2879537
3585	2011	Sv	747594.1642	7093937.242	106	Control	185.0	1003.853402
3597	2011	Sr	747706.3478	7093844.108	106	Control	185.0	961.5184193
3598	2011	Sr	747014.1964	7094172.192	106	Control	185.0	995.5515823
3599	2011	Sr	746631.079	7094136.209	106	Control	185.0	813.8973406
3600	2011	Sr	746150.5947	7094322.476	106	Control	185.0	799.296523
3639	2012	Hr	746423.6452	7093949.942	106	Control	185.0	561.8589528
3640	2012	Hr	746326.2784	7094187.009	106	Control	185.0	742.565499
3640	2012	Hr	746326.2784	7094187.009	106	Control	185.0	742.565499
3641	2012	Hr	747022.6631	7094394.443	106	Control	185.0	1203.626066
3641	2012	Hr	747022.6631	7094394.443	106	Control	185.0	1203.626066
3641	2012	Hr	747022.6631	7094394.443	106	Control	185.0	1203.626066
3641	2012	Hr	747022.6631	7094394.443	106	Control	185.0	1203.626066
3642	2012	Hr	747577.2309	7094013.442	106	Control	185.0	1067.504385
3642	2012	Hr	747577.2309	7094013.442	106	Control	185.0	1067.504385
3642	2012	Hr	747577.2309	7094013.442	106	Control	185.0	1067.504385
3642	2012	Hr	747577.2309	7094013.442	106	Control	185.0	1067.504385
3642	2012	Hr	747577.2309	7094013.442	106	Control	185.0	1067.504385
3642	2012	Hr	747577.2309	7094013.442	106	Control	185.0	1067.504385
3672	2012	Na	746686.1124	7093607.041	106	Control	185.0	347.6261436
3673	2012	Na	746228.9115	7093820.825	106	Control	185.0	367.4039026
3674	2012	Na	747664.0144	7093748.858	106	Control	185.0	857.3420096
3675	2012	Na	746976.0963	7094468.526	106	Control	185.0	1253.841059
3676	2012	Na	746675.5291	7093920.308	106	Control	185.0	632.1844924
3677	2012	Na	746554.8788	7094002.858	106	Control	185.0	661.4859723
3693	2012	Vv	747740.2145	7093666.308	106	Control	185.0	810.811911
3694	2012	Vv	747418.4806	7093786.958	106	Control	185.0	797.2796162
3718	2012	Aa	747697.8811	7093871.625	106	Control	185.0	983.5918858
3719	2012	Aa	747437.5306	7093727.691	106	Control	185.0	750.0522631
3720	2012	Aa	746578.1622	7094089.642	106	Control	185.0	750.4775717
3721	2012	Aa	746279.7116	7093949.942	106	Control	185.0	506.0695764
3729	2012	Sv	747666.1311	7093837.758	106	Control	185.0	940.0791379
3730	2012	Sv	746927.4129	7094625.16	106	Control	185.0	1379.301663
3731	2012	Sv	746582.3955	7093698.058	106	Control	185.0	391.2924666
3731	2012	Sv	746582.3955	7093698.058	106	Control	185.0	391.2924666
3752	2012	Sr	747431.1806	7093907.608	106	Control	185.0	913.3750185
3753	2012	Sr	746588.7456	7094578.593	106	Control	185.0	1205.125043
3813	2013	Hr	747607.1509	7094040.87	106	Control	185.0	1104.37535
3813	2013	Hr	747607.1509	7094040.87	106	Control	185.0	1104.37535
3813	2013	Hr	747607.1509	7094040.87	106	Control	185.0	1104.37535
3813	2013	Hr	747607.1509	7094040.87	106	Control	185.0	1104.37535
3813	2013	Hr	747607.1509	7094040.87	106	Control	185.0	1104.37535
3814	2013	Hr	747041.9998	7094263.121	106	Control	185.0	1090.114444
3814	2013	Hr	747041.9998	7094263.121	106	Control	185.0	1090.114444
3814	2013	Hr	747041.9998	7094263.121	106	Control	185.0	1090.114444
3814	2013	Hr	747041.9998	7094263.121	106	Control	185.0	1090.114444
3815	2013	Hr	746301.165	7094220.787	106	Control	185.0	763.9568229
3815	2013	Hr	746301.165	7094220.787	106	Control	185.0	763.9568229
3815	2013	Hr	746301.165	7094220.787	106	Control	185.0	763.9568229
3815	2013	Hr	746301.165	7094220.787	106	Control	185.0	763.9568229
3815	2013	Hr	746301.165	7094220.787	106	Control	185.0	763.9568229
3816	2013	Hr	746754.1325	7093717.02	106	Control	185.0	475.3310518
3867	2013	Na	747818.818	7093689.503	106	Control	185.0	862.6518987
3868	2013	Na	747217.6835	7093854.603	106	Control	185.0	781.781644
3869	2013	Na	746737.1992	7093915.987	106	Control	185.0	652.1059873
3870	2013	Na	746286.3483	7093985.837	106	Control	185.0	541.7177508
3871	2013	Na	746942.5162	7094201.737	106	Control	185.0	994.9926441
3872	2013	Na	746999.6663	7094502.305	106	Control	185.0	1294.102076
3873	2013	Na	746500.132	7094779.588	106	Control	185.0	1355.986538
3943	2013	Vv	747537.3008	7093820.737	106	Control	185.0	874.4597766
3943	2013	Vv	747537.3008	7093820.737	106	Control	185.0	874.4597766
3944	2013	Vv	746944.6329	7094375.304	106	Control	185.0	1155.746555
3944	2013	Vv	746944.6329	7094375.304	106	Control	185.0	1155.746555
3985	2013	Eh	746627.1323	7094771.122	106	Control	185.0	1397.410158
3989	2013	Ce	746843.0327	7094108.604	106	Control	185.0	870.6146287
3990	2013	Ce	746544.5821	7094608.138	106	Control	185.0	1215.231782
4011	2013	Aa	747590.2175	7093691.62	106	Control	185.0	775.9961432
4012	2013	Aa	747255.7835	7093901.17	106	Control	185.0	839.4582112
4113	2013	Sr	746978.4996	7093795.336	106	Control	185.0	634.4618198
4114	2013	Sr	746684.2824	7094144.587	106	Control	185.0	842.2395191
4115	2013	Sr	746775.2992	7094642.005	106	Control	185.0	1335.864448
4195	2014	Hr	747568.3669	7093983.952	106	Control	185.0	1036.895555
4195	2014	Hr	747568.3669	7093983.952	106	Control	185.0	1036.895555
4195	2014	Hr	747568.3669	7093983.952	106	Control	185.0	1036.895555
4195	2014	Hr	747568.3669	7093983.952	106	Control	185.0	1036.895555
4196	2014	Hr	746764.0319	7093632.056	106	Control	185.0	400.8779431
4196	2014	Hr	746764.0319	7093632.056	106	Control	185.0	400.8779431
4197	2014	Hr	746465.0522	7093804.035	106	Control	185.0	443.4625186
4198	2014	Hr	746428.0104	7093976.015	106	Control	185.0	587.5759433
4199	2014	Hr	746351.2811	7094203.557	106	Control	185.0	767.5048295
4199	2014	Hr	746351.2811	7094203.557	106	Control	185.0	767.5048295
4199	2014	Hr	746351.2811	7094203.557	106	Control	185.0	767.5048295
4199	2014	Hr	746351.2811	7094203.557	106	Control	185.0	767.5048295
4200	2014	Hr	747044.4908	7094394.057	106	Control	185.0	1211.731371
4200	2014	Hr	747044.4908	7094394.057	106	Control	185.0	1211.731371
4200	2014	Hr	747044.4908	7094394.057	106	Control	185.0	1211.731371
4248	2014	Na	746176.6558	7093735.243	106	Control	185.0	268.289929
4249	2014	Na	746676.7193	7093883.41	106	Control	185.0	598.6461114
4250	2014	Na	746655.5525	7094137.411	106	Control	185.0	824.4910417
4251	2014	Na	746475.6355	7094423.161	106	Control	185.0	1018.060457
4252	2014	Na	747015.3866	7094177.098	106	Control	185.0	1000.533782
4253	2014	Na	746988.9282	7094399.349	106	Control	185.0	1195.071284
4254	2014	Na	747822.3674	7093745.827	106	Control	185.0	915.9268627
4305	2014	Vv	747369.929	7093825.202	106	Control	185.0	813.7005633
4306	2014	Vv	746293.0727	7094013.056	106	Control	185.0	569.4056775
4307	2014	Vv	746390.9687	7094502.536	106	Control	185.0	1058.383996
4308	2014	Vv	746938.6573	7094319.974	106	Control	185.0	1102.4459
4325	2014	Ap	746322.1769	7094401.995	106	Control	185.0	939.0753884
4334	2014	Ce	746697.886	7093777.577	106	Control	185.0	509.3299712
4380	2014	Aa	747795.909	7093782.868	106	Control	185.0	939.8034667
4381	2014	Aa	747369.929	7093798.743	106	Control	185.0	789.3205488
4382	2014	Aa	746335.4061	7094319.974	106	Control	185.0	868.6244483
4427	2014	Sv	746795.782	7093494.472	106	Control	185.0	286.4080153
4428	2014	Sv	747496.9292	7093970.723	106	Control	185.0	997.0162103
4478	2014	Sr	747703.3046	7093883.41	106	Control	185.0	996.553706
4479	2014	Sr	746607.9275	7094177.098	106	Control	185.0	842.601623
4480	2014	Sr	746303.656	7094457.557	106	Control	185.0	983.0950823
4562	2015	Hr	747589.2249	7093991.894	106	Control	185.0	1052.298218
4562	2015	Hr	747589.2249	7093991.894	106	Control	185.0	1052.298218
4562	2015	Hr	747589.2249	7093991.894	106	Control	185.0	1052.298218
4562	2015	Hr	747589.2249	7093991.894	106	Control	185.0	1052.298218
4562	2015	Hr	747589.2249	7093991.894	106	Control	185.0	1052.298218
4563	2015	Hr	747192.3491	7094153.29	106	Control	185.0	1047.18675
4563	2015	Hr	747192.3491	7094153.29	106	Control	185.0	1047.18675
4564	2015	Hr	747041.5363	7094409.937	106	Control	185.0	1225.218319
4564	2015	Hr	747041.5363	7094409.937	106	Control	185.0	1225.218319
4564	2015	Hr	747041.5363	7094409.937	106	Control	185.0	1225.218319
4565	2015	Hr	746395.9517	7093960.144	106	Control	185.0	560.5257916
4566	2015	Hr	746319.2224	7094190.332	106	Control	185.0	742.8927148
4566	2015	Hr	746319.2224	7094190.332	106	Control	185.0	742.8927148
4566	2015	Hr	746319.2224	7094190.332	106	Control	185.0	742.8927148
4566	2015	Hr	746319.2224	7094190.332	106	Control	185.0	742.8927148
4567	2015	Hr	746779.5983	7093560.622	106	Control	185.0	341.0893765
4567	2015	Hr	746779.5983	7093560.622	106	Control	185.0	341.0893765
4635	2015	Na	746255.7222	7093819.915	106	Control	185.0	376.9572189
4636	2015	Na	746536.1811	7094185.04	106	Control	185.0	822.1106373
4637	2015	Na	746919.8277	7094375.541	106	Control	185.0	1146.349838
4638	2015	Na	747541.5998	7093753.769	106	Control	185.0	814.4187219
4639	2015	Na	747229.3908	7093875.477	106	Control	185.0	805.5536909
4640	2015	Na	746832.5151	7093917.811	106	Control	185.0	690.731404
4654	2015	To	747044.1821	7094677.166	106	Control	185.0	1472.482914
4703	2015	Vv	747417.2454	7093790.81	106	Control	185.0	800.3505911
4704	2015	Vv	746909.2444	7094272.353	106	Control	185.0	1047.165283
4730	2015	Ap	747515.1414	7093843.727	106	Control	185.0	887.0553522
4739	2015	Ce	746073.1594	7093814.623	106	Control	185.0	301.3186985
4740	2015	Ce	747131.4948	7094060.686	106	Control	185.0	938.2692954
4786	2015	Aa	747269.0784	7093888.706	106	Control	185.0	833.1267285
4787	2015	Aa	746388.0142	7094044.811	106	Control	185.0	635.4657076
4857	2015	Sv	746983.3279	7094481.374	106	Control	185.0	1268.48298
4900	2015	Sr	747734.746	7093872.831	106	Control	185.0	998.992513
4901	2015	Sr	747142.0782	7093983.957	106	Control	185.0	871.6692529
4902	2015	Sr	746372.1391	7094394.062	106	Control	185.0	951.1308858
4903	2015	Sr	746779.5983	7094648.062	106	Control	185.0	1343.112188
