## Supplementary material for "Are railways detrimental to bird populations? A BDACI study on the construction of the Bothnia Line Railway": Territory midpoint to BLR distances

FID	Year	Species	Easting	Northing	Sitenr	Status	Area	NEAR_FID	NEAR_DIST_Botnia
0	2002	Hr	640458.4583	6997128.404	201	Before	33.6	0	243.8935989
0	2002	Hr	640458.4583	6997128.404	201	Before	33.6	0	243.8935989
0	2002	Hr	640458.4583	6997128.404	201	Before	33.6	0	243.8935989
0	2002	Hr	640458.4583	6997128.404	201	Before	33.6	0	243.8935989
0	2002	Hr	640458.4583	6997128.404	201	Before	33.6	0	243.8935989
1	2002	Hr	640437.2916	6996840.007	201	Before	33.6	0	59.07042227
56	2002	Na	640359.2394	6996697.132	201	Before	33.6	0	12.01794329
57	2002	Na	640267.958	6997322.873	201	Before	33.6	0	506.9386002
161	2002	Vv	640405.5416	6996470.913	201	Before	33.6	0	188.5987377
162	2002	Vv	640072.1659	6997124.435	201	Before	33.6	0	519.4426389
222	2002	Aa	640274.5726	6996851.913	201	Before	33.6	0	182.8053274
223	2002	Aa	640301.0309	6996523.829	201	Before	33.6	0	81.86819149
320	2002	Sv	640445.2292	6996791.059	201	Before	33.6	0	19.39459144
387	2003	Hr	640466.0431	6997075.685	201	Construction	33.6	0	201.8563327
387	2003	Hr	640466.0431	6997075.685	201	Construction	33.6	0	201.8563327
388	2003	Hr	640385.345	6997185.487	201	Construction	33.6	0	336.1691997
389	2003	Hr	640226.5947	6997201.363	201	Construction	33.6	0	461.5532014
458	2003	Na	640164.4175	6996932.81	201	Construction	33.6	0	317.2204364
459	2003	Na	640246.4385	6996603.403	201	Construction	33.6	0	14.37167993
632	2003	Aa	640294.0636	6996860.049	201	Construction	33.6	0	175.3794949
633	2003	Aa	640308.6157	6996603.403	201	Construction	33.6	0	24.58176217
737	2003	Sv	640463.3972	6996747.601	201	Construction	33.6	0	23.8430683
823	2004	Hr	640351.4192	6996811.161	201	Construction	33.6	0	100.4610924
824	2004	Hr	640425.5027	6997127.338	201	Construction	33.6	0	266.8972892
824	2004	Hr	640425.5027	6997127.338	201	Construction	33.6	0	266.8972892
882	2004	Na	640254.8461	6996764.858	201	Construction	33.6	0	132.8892952
1022	2004	Cd	640178.1168	6996828.359	201	Construction	33.6	0	231.7276295
1053	2004	Aa	640307.7629	6997038.703	201	Construction	33.6	0	290.2320758
1220	2005	Hr	640460.8247	6997063.002	201	Construction	33.6	0	196.8171066
1220	2005	Hr	640460.8247	6997063.002	201	Construction	33.6	0	196.8171066
1221	2005	Hr	640403.6745	6997168.836	201	Construction	33.6	0	311.4116849
1221	2005	Hr	640403.6745	6997168.836	201	Construction	33.6	0	311.4116849
1222	2005	Hr	640235.3992	6997210.111	201	Construction	33.6	0	461.278997
1281	2005	Na	640277.7326	6996796.302	201	Construction	33.6	0	140.11953
1444	2005	Aa	640287.2576	6996651.31	201	Construction	33.6	0	26.1483926
1616	2006	Hr	640465.6754	6997080.861	201	Ready	33.6	0	205.7122578
1616	2006	Hr	640465.6754	6997080.861	201	Ready	33.6	0	205.7122578
1616	2006	Hr	640465.6754	6997080.861	201	Ready	33.6	0	205.7122578
1617	2006	Hr	640375.1877	6997214.212	201	Ready	33.6	0	362.7092991
1618	2006	Hr	640241.8374	6997207.862	201	Ready	33.6	0	455.0804239
1916	2006	Sr	640221.1999	6997022.124	201	Ready	33.6	0	341.0944953
1981	2007	Hr	640445.1922	6997113.476	201	Ready	33.6	0	243.0951975
1981	2007	Hr	640445.1922	6997113.476	201	Ready	33.6	0	243.0951975
1981	2007	Hr	640445.1922	6997113.476	201	Ready	33.6	0	243.0951975
1981	2007	Hr	640445.1922	6997113.476	201	Ready	33.6	0	243.0951975
1981	2007	Hr	640445.1922	6997113.476	201	Ready	33.6	0	243.0951975
2399	2008	Hr	640447.0023	6997125.928	201	Ready	33.6	0	250.4294542
2399	2008	Hr	640447.0023	6997125.928	201	Ready	33.6	0	250.4294542
2399	2008	Hr	640447.0023	6997125.928	201	Ready	33.6	0	250.4294542
2399	2008	Hr	640447.0023	6997125.928	201	Ready	33.6	0	250.4294542
2465	2008	Na	640174.4809	6996853.406	201	Ready	33.6	0	252.4694024
2548	2008	Vv	640342.4917	6996735.667	201	Ready	33.6	0	51.57008102
2549	2008	Vv	640364.9813	6996504.156	201	Ready	33.6	0	137.2707958
2606	2008	Cd	640146.8298	6996717.372	201	Ready	33.6	0	165.6298856
2786	2009	Hr	640443.0941	6996789.378	201	Ready	33.6	0	19.766277
2787	2009	Hr	640468.2296	6997077.774	201	Ready	33.6	0	201.7302228
2788	2009	Hr	640399.4378	6997179.639	201	Ready	33.6	0	321.9586964
2788	2009	Hr	640399.4378	6997179.639	201	Ready	33.6	0	321.9586964
2855	2009	Na	640383.5627	6996498.335	201	Ready	33.6	0	153.4495201
2925	2009	Vv	640325.3543	6996729.846	201	Ready	33.6	0	59.07067912
2925	2009	Vv	640325.3543	6996729.846	201	Ready	33.6	0	59.07067912
3078	2009	Sr	640140.1456	6997039.409	201	Ready	33.6	0	411.4813324
3136	2010	Hr	640444.935	6997106.153	201	Ready	33.6	0	238.2002068
3136	2010	Hr	640444.935	6997106.153	201	Ready	33.6	0	238.2002068
3136	2010	Hr	640444.935	6997106.153	201	Ready	33.6	0	238.2002068
3203	2010	Na	640232.2095	6996866.44	201	Ready	33.6	0	222.4141862
3282	2010	Vv	640252.8471	6996821.99	201	Ready	33.6	0	175.8868096
3282	2010	Vv	640252.8471	6996821.99	201	Ready	33.6	0	175.8868096
3282	2010	Vv	640252.8471	6996821.99	201	Ready	33.6	0	175.8868096
3348	2010	Aa	640313.1722	6996766.427	201	Ready	33.6	0	94.0711326
3762	2013	Hr	640241.5529	6997221.199	201	Trafic	33.6	0	464.538157
3763	2013	Hr	640393.9532	6997140.237	201	Trafic	33.6	0	298.5750097
3764	2013	Hr	640463.8033	6997041.811	201	Trafic	33.6	0	179.970245
3764	2013	Hr	640463.8033	6997041.811	201	Trafic	33.6	0	179.970245
3909	2013	Vv	640228.8529	6996817.973	201	Trafic	33.6	0	189.3996136
4065	2013	Sr	640278.0655	6996705.261	201	Trafic	33.6	0	73.55593485
4066	2013	Sr	640147.8902	6997021.174	201	Trafic	33.6	0	392.9288418
4067	2013	Sr	640028.8275	6997200.562	201	Trafic	33.6	0	603.4780421
4144	2014	Hr	640238.2914	6997210.424	201	Trafic	33.6	0	459.4129601
4145	2014	Hr	640455.9117	6997080.778	201	Trafic	33.6	0	212.6887831
4145	2014	Hr	640455.9117	6997080.778	201	Trafic	33.6	0	212.6887831
4145	2014	Hr	640455.9117	6997080.778	201	Trafic	33.6	0	212.6887831
4145	2014	Hr	640455.9117	6997080.778	201	Trafic	33.6	0	212.6887831
4145	2014	Hr	640455.9117	6997080.778	201	Trafic	33.6	0	212.6887831
4267	2014	Vv	640222.4164	6996869.773	201	Trafic	33.6	0	231.5522503
4430	2014	Sr	640321.6354	6997213.732	201	Trafic	33.6	0	401.6626733
4431	2014	Sr	640138.411	6997054.981	201	Trafic	33.6	0	423.5339492
4432	2014	Sr	640274.6717	6996673.981	201	Trafic	33.6	0	51.70847669
4503	2015	Hr	640246.7608	6997203.953	201	Trafic	33.6	0	448.8215724
4504	2015	Hr	640448.3737	6997084.89	201	Trafic	33.6	0	220.9718969
4504	2015	Hr	640448.3737	6997084.89	201	Trafic	33.6	0	220.9718969
4504	2015	Hr	640448.3737	6997084.89	201	Trafic	33.6	0	220.9718969
4568	2015	Na	640213.0246	6996779.967	201	Trafic	33.6	0	172.5516237
4858	2015	Sr	640056.2604	6997073.777	201	Trafic	33.6	0	494.0365504
4859	2015	Sr	640281.6858	6997169.028	201	Trafic	33.6	0	399.4310127
4860	2015	Sr	640218.1857	6996972.177	201	Trafic	33.6	0	308.6159626
4861	2015	Sr	640191.1982	6996741.989	201	Trafic	33.6	0	157.0256821
4862	2015	Sr	640346.7735	6996748.339	201	Trafic	33.6	0	57.87032282
7	2002	Hr	673070.9837	7014417.316	202	Before	82.8	1	584.9409014
8	2002	Hr	672799.5206	7014288.728	202	Before	82.8	1	549.7130848
9	2002	Hr	672404.2323	7014296.665	202	Before	82.8	1	660.8387403
63	2002	Na	672997.9585	7014187.128	202	Before	82.8	1	392.2395885
64	2002	Na	672039.1066	7013896.615	202	Before	82.8	1	356.0324059
168	2002	Vv	673525.0096	7014128.39	202	Before	82.8	1	152.2400899
168	2002	Vv	673525.0096	7014128.39	202	Before	82.8	1	152.2400899
169	2002	Vv	673269.4216	7014352.228	202	Before	82.8	1	456.0406823
170	2002	Vv	673042.4086	7014101.402	202	Before	82.8	1	296.5984651
171	2002	Vv	672909.0583	7014247.453	202	Before	82.8	1	478.745104
171	2002	Vv	672909.0583	7014247.453	202	Before	82.8	1	478.745104
172	2002	Vv	672758.2455	7014395.091	202	Before	82.8	1	663.1750126
172	2002	Vv	672758.2455	7014395.091	202	Before	82.8	1	663.1750126
173	2002	Vv	672736.0205	7014156.965	202	Before	82.8	1	439.1600181
173	2002	Vv	672736.0205	7014156.965	202	Before	82.8	1	439.1600181
173	2002	Vv	672736.0205	7014156.965	202	Before	82.8	1	439.1600181
173	2002	Vv	672736.0205	7014156.965	202	Before	82.8	1	439.1600181
173	2002	Vv	672736.0205	7014156.965	202	Before	82.8	1	439.1600181
173	2002	Vv	672736.0205	7014156.965	202	Before	82.8	1	439.1600181
174	2002	Vv	672382.0073	7013999.802	202	Before	82.8	1	380.1312948
228	2002	Aa	672856.6707	7014123.627	202	Before	82.8	1	375.4040459
313	2002	Gg	673193.2214	7014256.978	202	Before	82.8	1	393.0263735
323	2002	Sv	672894.7708	7014358.578	202	Before	82.8	1	588.2833444
341	2002	Sr	672329.6197	7014104.577	202	Before	82.8	1	494.9698236
365	2002	Mf	672162.9319	7014128.39	202	Before	82.8	1	559.8844934
399	2003	Hr	672852.4308	7014341.37	202	Before	82.8	1	586.1683809
399	2003	Hr	672852.4308	7014341.37	202	Before	82.8	1	586.1683809
400	2003	Hr	672690.5054	7014479.482	202	Before	82.8	1	762.3585036
400	2003	Hr	672690.5054	7014479.482	202	Before	82.8	1	762.3585036
401	2003	Hr	672442.855	7014322.32	202	Before	82.8	1	675.4904028
402	2003	Hr	672072.9667	7014093.719	202	Before	82.8	1	545.4982363
468	2003	Na	673095.3188	7014073.082	202	Before	82.8	1	252.2629641
469	2003	Na	672649.2304	7014100.069	202	Before	82.8	1	406.9624876
470	2003	Na	672026.9291	7013874.644	202	Before	82.8	1	336.2177066
578	2003	Vv	672776.2306	7014204.844	202	Before	82.8	1	474.847173
579	2003	Vv	672757.1806	7014379.47	202	Before	82.8	1	648.3770668
580	2003	Vv	673179.4564	7014296.92	202	Before	82.8	1	435.2736889
581	2003	Vv	673274.7066	7014104.832	202	Before	82.8	1	222.416887
582	2003	Vv	672555.5677	7014181.032	202	Before	82.8	1	509.6211658
582	2003	Vv	672555.5677	7014181.032	202	Before	82.8	1	509.6211658
582	2003	Vv	672555.5677	7014181.032	202	Before	82.8	1	509.6211658
582	2003	Vv	672555.5677	7014181.032	202	Before	82.8	1	509.6211658
582	2003	Vv	672555.5677	7014181.032	202	Before	82.8	1	509.6211658
583	2003	Vv	672950.856	7014246.12	202	Before	82.8	1	463.5586823
583	2003	Vv	672950.856	7014246.12	202	Before	82.8	1	463.5586823
583	2003	Vv	672950.856	7014246.12	202	Before	82.8	1	463.5586823
584	2003	Vv	672974.6685	7014128.644	202	Before	82.8	1	344.858927
584	2003	Vv	672974.6685	7014128.644	202	Before	82.8	1	344.858927
624	2003	Ce	672042.8042	7013971.481	202	Before	82.8	1	429.4204918
639	2003	Aa	672968.3185	7014163.569	202	Before	82.8	1	379.9049672
731	2003	Gg	673230.2565	7014279.457	202	Before	82.8	1	401.8792483
743	2003	Sv	672934.9809	7014349.307	202	Before	82.8	1	566.1418962
743	2003	Sv	672934.9809	7014349.307	202	Before	82.8	1	566.1418962
833	2004	Hr	672720.8736	7014381.646	202	Construction	82.8	1	659.9803719
833	2004	Hr	672720.8736	7014381.646	202	Construction	82.8	1	659.9803719
833	2004	Hr	672720.8736	7014381.646	202	Construction	82.8	1	659.9803719
889	2004	Na	673325.7123	7014084.783	202	Construction	82.8	1	186.5151645
890	2004	Na	672241.4476	7013999.057	202	Construction	82.8	1	415.0499926
986	2004	Vv	672847.8738	7014111.77	202	Construction	82.8	1	366.262236
986	2004	Vv	672847.8738	7014111.77	202	Construction	82.8	1	366.262236
986	2004	Vv	672847.8738	7014111.77	202	Construction	82.8	1	366.262236
986	2004	Vv	672847.8738	7014111.77	202	Construction	82.8	1	366.262236
986	2004	Vv	672847.8738	7014111.77	202	Construction	82.8	1	366.262236
986	2004	Vv	672847.8738	7014111.77	202	Construction	82.8	1	366.262236
986	2004	Vv	672847.8738	7014111.77	202	Construction	82.8	1	366.262236
986	2004	Vv	672847.8738	7014111.77	202	Construction	82.8	1	366.262236
986	2004	Vv	672847.8738	7014111.77	202	Construction	82.8	1	366.262236
986	2004	Vv	672847.8738	7014111.77	202	Construction	82.8	1	366.262236
986	2004	Vv	672847.8738	7014111.77	202	Construction	82.8	1	366.262236
987	2004	Vv	672755.7986	7014392.758	202	Construction	82.8	1	661.5644183
987	2004	Vv	672755.7986	7014392.758	202	Construction	82.8	1	661.5644183
987	2004	Vv	672755.7986	7014392.758	202	Construction	82.8	1	661.5644183
988	2004	Vv	673295.5497	7014184.795	202	Construction	82.8	1	290.8660324
988	2004	Vv	673295.5497	7014184.795	202	Construction	82.8	1	290.8660324
989	2004	Vv	672401.7854	7013949.845	202	Construction	82.8	1	326.7368907
989	2004	Vv	672401.7854	7013949.845	202	Construction	82.8	1	326.7368907
990	2004	Vv	672393.8479	7014176.858	202	Construction	82.8	1	547.9216429
1123	2004	Gg	673481.2876	7014268.933	202	Construction	82.8	1	298.8913861
1133	2004	Sv	672387.4979	7014248.295	202	Construction	82.8	1	618.5335179
1149	2004	Sr	672336.6978	7014054.62	202	Construction	82.8	1	444.8995578
1232	2005	Hr	672383.926	7014301.382	202	Construction	82.8	1	670.7057948
1287	2005	Na	672193.4256	7014014.043	202	Construction	82.8	1	441.5417122
1288	2005	Na	672722.0642	7014196.606	202	Construction	82.8	1	481.0737139
1289	2005	Na	673538.0408	7014133.106	202	Construction	82.8	1	151.6852894
1380	2005	Vv	672852.2394	7014237.881	202	Construction	82.8	1	486.8386913
1380	2005	Vv	672852.2394	7014237.881	202	Construction	82.8	1	486.8386913
1380	2005	Vv	672852.2394	7014237.881	202	Construction	82.8	1	486.8386913
1380	2005	Vv	672852.2394	7014237.881	202	Construction	82.8	1	486.8386913
1380	2005	Vv	672852.2394	7014237.881	202	Construction	82.8	1	486.8386913
1380	2005	Vv	672852.2394	7014237.881	202	Construction	82.8	1	486.8386913
1380	2005	Vv	672852.2394	7014237.881	202	Construction	82.8	1	486.8386913
1380	2005	Vv	672852.2394	7014237.881	202	Construction	82.8	1	486.8386913
1380	2005	Vv	672852.2394	7014237.881	202	Construction	82.8	1	486.8386913
1380	2005	Vv	672852.2394	7014237.881	202	Construction	82.8	1	486.8386913
1381	2005	Vv	673244.3527	7014312.494	202	Construction	82.8	1	428.3311492
1382	2005	Vv	672387.101	7014055.319	202	Construction	82.8	1	432.3810032
1382	2005	Vv	672387.101	7014055.319	202	Construction	82.8	1	432.3810032
1447	2005	Aa	672839.5394	7014153.744	202	Construction	82.8	1	408.95547
1514	2005	Gg	673263.4028	7014196.606	202	Construction	82.8	1	312.7154996
1525	2005	Sv	672320.4259	7014261.694	202	Construction	82.8	1	649.0211736
1538	2005	Sr	672053.7253	7013804.493	202	Construction	82.8	1	262.7548367
1585	2005	Mf	672936.3771	7014175.969	202	Construction	82.8	1	402.2407487
1625	2006	Hr	672636.2949	7014343.239	202	Ready	82.8	1	645.0489949
1625	2006	Hr	672636.2949	7014343.239	202	Ready	82.8	1	645.0489949
1625	2006	Hr	672636.2949	7014343.239	202	Ready	82.8	1	645.0489949
1683	2006	Na	673136.3584	7014221.001	202	Ready	82.8	1	378.0549702
1684	2006	Na	672221.9566	7014047.963	202	Ready	82.8	1	467.2735041
1759	2006	Vv	672915.6955	7014230.526	202	Ready	82.8	1	460.5734906
1759	2006	Vv	672915.6955	7014230.526	202	Ready	82.8	1	460.5734906
1759	2006	Vv	672915.6955	7014230.526	202	Ready	82.8	1	460.5734906
1759	2006	Vv	672915.6955	7014230.526	202	Ready	82.8	1	460.5734906
1760	2006	Vv	672956.9706	7014082.888	202	Ready	82.8	1	307.6147762
1760	2006	Vv	672956.9706	7014082.888	202	Ready	82.8	1	307.6147762
1760	2006	Vv	672956.9706	7014082.888	202	Ready	82.8	1	307.6147762
1761	2006	Vv	672772.8202	7014168.613	202	Ready	82.8	1	440.7705688
1761	2006	Vv	672772.8202	7014168.613	202	Ready	82.8	1	440.7705688
1762	2006	Vv	672647.4074	7014144.801	202	Ready	82.8	1	450.6133634
1762	2006	Vv	672647.4074	7014144.801	202	Ready	82.8	1	450.6133634
1763	2006	Vv	672734.7201	7014386.101	202	Ready	82.8	1	660.6565238
1763	2006	Vv	672734.7201	7014386.101	202	Ready	82.8	1	660.6565238
1764	2006	Vv	673193.5085	7014298.789	202	Ready	82.8	1	432.3529293
1765	2006	Vv	673564.9843	7014124.163	202	Ready	82.8	1	133.2280185
1766	2006	Vv	672394.9944	7014165.438	202	Ready	82.8	1	536.5997926
1895	2006	Gg	673125.2459	7014254.339	202	Ready	82.8	1	413.1913173
1951	2006	Mf	672175.919	7014019.388	202	Ready	82.8	1	451.0845062
1989	2007	Hr	672977.101	7014396.094	202	Ready	82.8	1	596.2186854
1989	2007	Hr	672977.101	7014396.094	202	Ready	82.8	1	596.2186854
1990	2007	Hr	672256.3745	7014251.631	202	Ready	82.8	1	655.9254567
2050	2007	Na	673300.9516	7014142.093	202	Ready	82.8	1	248.8032987
2051	2007	Na	672392.8998	7014042.081	202	Ready	82.8	1	418.0862094
2140	2007	To	673339.0517	7014326.244	202	Ready	82.8	1	405.6810154
2148	2007	Vv	672900.9008	7014140.506	202	Ready	82.8	1	380.117535
2148	2007	Vv	672900.9008	7014140.506	202	Ready	82.8	1	380.117535
2148	2007	Vv	672900.9008	7014140.506	202	Ready	82.8	1	380.117535
2148	2007	Vv	672900.9008	7014140.506	202	Ready	82.8	1	380.117535
2149	2007	Vv	672751.6755	7014391.331	202	Ready	82.8	1	661.2663274
2149	2007	Vv	672751.6755	7014391.331	202	Ready	82.8	1	661.2663274
2150	2007	Vv	672434.1749	7013965.88	202	Ready	82.8	1	333.7362656
2151	2007	Vv	673156.4888	7014056.368	202	Ready	82.8	1	216.1188204
2152	2007	Vv	673269.2016	7014338.944	202	Ready	82.8	1	443.8229964
2153	2007	Vv	673305.7141	7014202.418	202	Ready	82.8	1	303.6148155
2154	2007	Vv	673410.4893	7014208.768	202	Ready	82.8	1	269.921433
2155	2007	Vv	673580.3522	7014188.131	202	Ready	82.8	1	186.6552066
2156	2007	Vv	673500.977	7014110.343	202	Ready	82.8	1	144.6064135
2157	2007	Vv	673724.815	7014248.456	202	Ready	82.8	1	185.7254437
2307	2007	Gg	673567.6522	7014294.494	202	Ready	82.8	1	289.5713188
2330	2007	Sr	673440.6519	7014005.568	202	Ready	82.8	1	70.37294692
2331	2007	Sr	672272.2496	7014143.681	202	Ready	82.8	1	547.4236468
2332	2007	Sr	672145.2493	7014042.081	202	Ready	82.8	1	480.7109204
2373	2007	Mf	672408.7748	7014005.568	202	Ready	82.8	1	378.6900088
2410	2008	Hr	672900.5676	7014361.69	202	Ready	82.8	1	589.2859966
2411	2008	Hr	672343.354	7014266.44	202	Ready	82.8	1	647.6006486
2412	2008	Hr	672070.3034	7014091.815	202	Ready	82.8	1	544.0301742
2473	2008	Na	673125.993	7014052.127	202	Ready	82.8	1	222.2830741
2474	2008	Na	672405.2666	7014015.615	202	Ready	82.8	1	389.3049556
2545	2008	To	672854.53	7014137.852	202	Ready	82.8	1	389.6937591
2554	2008	Vv	673295.8559	7014188.652	202	Ready	82.8	1	294.4007064
2554	2008	Vv	673295.8559	7014188.652	202	Ready	82.8	1	294.4007064
2555	2008	Vv	673235.5308	7014325.178	202	Ready	82.8	1	443.2301092
2556	2008	Vv	673373.6435	7014393.44	202	Ready	82.8	1	454.83744
2557	2008	Vv	673638.7566	7014256.915	202	Ready	82.8	1	227.1728403
2558	2008	Vv	672724.3547	7014183.89	202	Ready	82.8	1	468.200579
2558	2008	Vv	672724.3547	7014183.89	202	Ready	82.8	1	468.200579
2558	2008	Vv	672724.3547	7014183.89	202	Ready	82.8	1	468.200579
2559	2008	Vv	672913.2676	7014239.452	202	Ready	82.8	1	469.7991268
2559	2008	Vv	672913.2676	7014239.452	202	Ready	82.8	1	469.7991268
2559	2008	Vv	672913.2676	7014239.452	202	Ready	82.8	1	469.7991268
2560	2008	Vv	672978.3552	7014044.19	202	Ready	82.8	1	264.0003593
2560	2008	Vv	672978.3552	7014044.19	202	Ready	82.8	1	264.0003593
2561	2008	Vv	673227.5932	7014047.365	202	Ready	82.8	1	183.9336688
2562	2008	Vv	672781.5049	7013991.802	202	Ready	82.8	1	267.8438281
2563	2008	Vv	672397.3291	7014172.777	202	Ready	82.8	1	543.0721143
2564	2008	Vv	672286.2039	7013987.039	202	Ready	82.8	1	392.2472439
2692	2008	Gg	673349.831	7014152.14	202	Ready	82.8	1	240.3958894
2693	2008	Gg	673187.9057	7014304.54	202	Ready	82.8	1	439.6430315
2703	2008	Sv	672697.3672	7014466.465	202	Ready	82.8	1	747.9987552
2704	2008	Sv	672059.1909	7014079.115	202	Ready	82.8	1	533.2088186
2759	2008	Mf	673202.1932	7014183.89	202	Ready	82.8	1	321.1240658
2796	2009	Hr	672366.9892	7014225.586	202	Ready	82.8	1	601.9834413
2860	2009	Na	672249.514	7014016.036	202	Ready	82.8	1	429.4804236
2930	2009	Vv	672492.402	7014168.436	202	Ready	82.8	1	513.9975388
2931	2009	Vv	672719.4149	7014370.049	202	Ready	82.8	1	649.1695951
2932	2009	Vv	672908.3278	7014065.249	202	Ready	82.8	1	305.5375093
2932	2009	Vv	672908.3278	7014065.249	202	Ready	82.8	1	305.5375093
2932	2009	Vv	672908.3278	7014065.249	202	Ready	82.8	1	305.5375093
2932	2009	Vv	672908.3278	7014065.249	202	Ready	82.8	1	305.5375093
2933	2009	Vv	673268.691	7014144.624	202	Ready	82.8	1	261.9403866
2933	2009	Vv	673268.691	7014144.624	202	Ready	82.8	1	261.9403866
2934	2009	Vv	673202.0159	7014319.249	202	Ready	82.8	1	448.8094243
2935	2009	Vv	673640.1667	7014233.524	202	Ready	82.8	1	205.0931099
3063	2009	Gg	673268.691	7014247.812	202	Ready	82.8	1	359.2329921
3082	2009	Sr	672313.0141	7014141.449	202	Ready	82.8	1	534.9035631
3146	2010	Hr	672391.3197	7014282.937	202	Ready	82.8	1	650.9685052
3146	2010	Hr	672391.3197	7014282.937	202	Ready	82.8	1	650.9685052
3147	2010	Hr	672683.4203	7014470.263	202	Ready	82.8	1	755.3141728
3147	2010	Hr	672683.4203	7014470.263	202	Ready	82.8	1	755.3141728
3211	2010	Na	672329.4071	7014059.099	202	Ready	82.8	1	451.1310504
3212	2010	Na	673634.3347	7014114.662	202	Ready	82.8	1	97.97848462
3284	2010	Vv	672346.8696	7013998.774	202	Ready	82.8	1	388.3360454
3285	2010	Vv	672527.845	7014173.399	202	Ready	82.8	1	509.5107907
3286	2010	Vv	672745.3329	7014227.375	202	Ready	82.8	1	504.6799334
3286	2010	Vv	672745.3329	7014227.375	202	Ready	82.8	1	504.6799334
3286	2010	Vv	672745.3329	7014227.375	202	Ready	82.8	1	504.6799334
3286	2010	Vv	672745.3329	7014227.375	202	Ready	82.8	1	504.6799334
3286	2010	Vv	672745.3329	7014227.375	202	Ready	82.8	1	504.6799334
3286	2010	Vv	672745.3329	7014227.375	202	Ready	82.8	1	504.6799334
3286	2010	Vv	672745.3329	7014227.375	202	Ready	82.8	1	504.6799334
3287	2010	Vv	673366.0466	7014382.95	202	Ready	82.8	1	447.9930355
3288	2010	Vv	673637.5097	7014248.012	202	Ready	82.8	1	219.4666957
3289	2010	Vv	673332.7091	7014192.449	202	Ready	82.8	1	284.1881032
3289	2010	Vv	673332.7091	7014192.449	202	Ready	82.8	1	284.1881032
3427	2010	Sr	672257.9694	7013963.849	202	Ready	82.8	1	376.8319483
3772	2013	Hr	672759.4388	7014354.592	202	Trafic	82.8	1	623.7744173
3772	2013	Hr	672759.4388	7014354.592	202	Trafic	82.8	1	623.7744173
3772	2013	Hr	672759.4388	7014354.592	202	Trafic	82.8	1	623.7744173
3772	2013	Hr	672759.4388	7014354.592	202	Trafic	82.8	1	623.7744173
3829	2013	Na	672915.0141	7014029.154	202	Trafic	82.8	1	268.949493
3830	2013	Na	672278.4253	7014027.566	202	Trafic	82.8	1	433.4346626
3913	2013	Vv	672380.0255	7013997.404	202	Trafic	82.8	1	378.3348917
3914	2013	Vv	672637.201	7014216.479	202	Trafic	82.8	1	522.4667278
3915	2013	Vv	672754.6762	7014387.929	202	Trafic	82.8	1	657.1974932
3916	2013	Vv	672908.6641	7014081.541	202	Trafic	82.8	1	321.1746444
3916	2013	Vv	672908.6641	7014081.541	202	Trafic	82.8	1	321.1746444
3916	2013	Vv	672908.6641	7014081.541	202	Trafic	82.8	1	321.1746444
3916	2013	Vv	672908.6641	7014081.541	202	Trafic	82.8	1	321.1746444
3917	2013	Vv	673065.8269	7014311.729	202	Trafic	82.8	1	487.1051578
3918	2013	Vv	673373.8025	7014391.104	202	Trafic	82.8	1	452.6144211
3919	2013	Vv	673702.4156	7014205.366	202	Trafic	82.8	1	154.8292472
3920	2013	Vv	673346.8149	7014173.616	202	Trafic	82.8	1	261.4216185
3920	2013	Vv	673346.8149	7014173.616	202	Trafic	82.8	1	261.4216185
4046	2013	Gg	673245.2147	7014314.904	202	Trafic	82.8	1	430.3163262
4073	2013	Sr	672408.6006	7014164.091	202	Trafic	82.8	1	531.7384224
4152	2014	Hr	672461.475	7014319.167	202	Trafic	82.8	1	667.5734767
4153	2014	Hr	672715.4755	7014473.154	202	Trafic	82.8	1	749.7150564
4154	2014	Hr	672751.9881	7014289.004	202	Trafic	82.8	1	562.421129
4155	2014	Hr	673074.2512	7014414.417	202	Trafic	82.8	1	581.1188425
4226	2014	Na	672785.3256	7014193.754	202	Trafic	82.8	1	461.7623065
4273	2014	Vv	673390.1643	7014389.017	202	Trafic	82.8	1	444.5015741
4274	2014	Vv	673667.9774	7014315.992	202	Trafic	82.8	1	270.1147056
4275	2014	Vv	673658.4524	7014119.141	202	Trafic	82.8	1	92.66743999
4275	2014	Vv	673658.4524	7014119.141	202	Trafic	82.8	1	92.66743999
4276	2014	Vv	673320.3142	7014195.341	202	Trafic	82.8	1	291.5474036
4276	2014	Vv	673320.3142	7014195.341	202	Trafic	82.8	1	291.5474036
4277	2014	Vv	672963.126	7014104.854	202	Trafic	82.8	1	326.2741031
4277	2014	Vv	672963.126	7014104.854	202	Trafic	82.8	1	326.2741031
4277	2014	Vv	672963.126	7014104.854	202	Trafic	82.8	1	326.2741031
4277	2014	Vv	672963.126	7014104.854	202	Trafic	82.8	1	326.2741031
4277	2014	Vv	672963.126	7014104.854	202	Trafic	82.8	1	326.2741031
4277	2014	Vv	672963.126	7014104.854	202	Trafic	82.8	1	326.2741031
4404	2014	Gg	673340.9518	7014365.204	202	Trafic	82.8	1	441.0395009
4437	2014	Sr	672148.7369	7014000.079	202	Trafic	82.8	1	439.1650604
4514	2015	Hr	672058.2712	7014060.448	202	Trafic	82.8	1	514.9102801
4515	2015	Hr	672685.335	7014454.678	202	Trafic	82.8	1	739.7709101
4516	2015	Hr	672804.3977	7014303.865	202	Trafic	82.8	1	563.0464252
4572	2015	Na	672323.0544	7014026.919	202	Trafic	82.8	1	421.6757958
4573	2015	Na	673679.8405	7014130.636	202	Trafic	82.8	1	94.88094722
4655	2015	Vv	672922.3915	7014096.045	202	Trafic	82.8	1	331.5435185
4655	2015	Vv	672922.3915	7014096.045	202	Trafic	82.8	1	331.5435185
4655	2015	Vv	672922.3915	7014096.045	202	Trafic	82.8	1	331.5435185
4655	2015	Vv	672922.3915	7014096.045	202	Trafic	82.8	1	331.5435185
4655	2015	Vv	672922.3915	7014096.045	202	Trafic	82.8	1	331.5435185
4656	2015	Vv	673313.9757	7014180.712	202	Trafic	82.8	1	280.3948553
4656	2015	Vv	673313.9757	7014180.712	202	Trafic	82.8	1	280.3948553
4657	2015	Vv	673212.3755	7014305.595	202	Trafic	82.8	1	432.4831505
4658	2015	Vv	673358.4258	7014390.262	202	Trafic	82.8	1	457.6422748
4659	2015	Vv	673694.9764	7014318.295	202	Trafic	82.8	1	261.6741216
4820	2015	Gg	673240.9611	7014224.49	202	Trafic	82.8	1	346.4847691
4821	2015	Gg	673444.6907	7014425.573	202	Trafic	82.8	1	457.7572457
4842	2015	Sv	672174.6881	7013970.489	202	Trafic	82.8	1	404.0365685
4868	2015	Sr	672135.0006	7013978.427	202	Trafic	82.8	1	421.623343
10	2002	Hr	690376.8849	7026161.929	203	Construction	37.0	2	451.9974322
66	2002	Na	690404.4017	7026055.037	203	Construction	37.0	2	341.6303573
217	2002	Ce	690426.6267	7025724.836	203	Construction	37.0	2	17.84231534
218	2002	Ce	690260.468	7026027.52	203	Construction	37.0	2	354.320716
342	2002	Sr	690452.0268	7025944.97	203	Construction	37.0	2	223.4148539
343	2002	Sr	690308.0931	7026078.32	203	Construction	37.0	2	390.2298394
403	2003	Hr	690504.4077	7025825.368	203	Construction	37.0	2	95.0004194
472	2003	Na	690406.5117	7026063.493	203	Construction	37.0	2	349.2736218
625	2003	Ce	690556.0016	7026018.514	203	Construction	37.0	2	271.1873111
626	2003	Ce	690394.6054	7026145.514	203	Construction	37.0	2	431.7706797
732	2003	Gg	690476.6264	7025611.055	203	Construction	37.0	2	105.2493713
760	2003	Sr	690839.1063	7025518.45	203	Construction	37.0	2	267.8779313
761	2003	Sr	690488.5327	7026002.639	203	Construction	37.0	2	271.1873943
835	2004	Hr	690726.07	7025725.943	203	Ready	37.0	2	52.54365134
891	2004	Na	690448.2569	7026006.402	203	Ready	37.0	2	284.0749749
1045	2004	Ce	690580.5489	7026019.631	203	Ready	37.0	2	266.6530594
1046	2004	Ce	690374.1734	7026171.767	203	Ready	37.0	2	462.2019743
1047	2004	Ce	690147.9542	7026219.392	203	Ready	37.0	2	569.7294656
1150	2004	Sr	690773.6951	7025547.349	203	Ready	37.0	2	234.1841738
1151	2004	Sr	690368.8818	7025823.839	203	Ready	37.0	2	128.8242916
1152	2004	Sr	690515.7258	7026023.6	203	Ready	37.0	2	285.3625863
1153	2004	Sr	690233.944	7026116.205	203	Ready	37.0	2	446.8726254
1290	2005	Na	690500.2477	7025790.936	203	Ready	37.0	2	62.43807631
1437	2005	Ce	690856.113	7025585.883	203	Ready	37.0	2	201.9037445
1438	2005	Ce	690270.0597	7025993.342	203	Ready	37.0	2	318.8243376
1539	2005	Sr	690377.2162	7026046.259	203	Ready	37.0	2	340.5589395
1540	2005	Sr	690795.2587	7025436.393	203	Ready	37.0	2	346.4338163
1685	2006	Na	690412.6263	7025969.318	203	Ready	37.0	2	256.8865399
1822	2006	Ce	690340.6595	7025964.027	203	Ready	37.0	2	271.3924879
1823	2006	Ce	690362.8845	7026161.935	203	Ready	37.0	2	455.7608855
1824	2006	Ce	690113.1174	7026287.877	203	Ready	37.0	2	645.3063219
1896	2006	Gg	690483.5348	7025642.293	203	Ready	37.0	2	77.07471289
1918	2006	Sr	690413.6846	7026012.71	203	Ready	37.0	2	298.3540356
1991	2007	Hr	690526.4194	7025881.679	203	Ready	37.0	2	144.77126
2223	2007	Ce	690833.3367	7025521.845	203	Ready	37.0	2	264.0626316
2224	2007	Ce	690395.4504	7025750.71	203	Ready	37.0	2	51.22708885
2225	2007	Ce	690375.6066	7026156.846	203	Ready	37.0	2	447.4224864
2333	2007	Sr	690461.5964	7026077.471	203	Ready	37.0	2	350.1965288
2413	2008	Hr	690706.4001	7025752.422	203	Ready	37.0	2	22.26474936
2623	2008	Ce	690273.8055	7025839.735	203	Ready	37.0	2	170.008831
2624	2008	Ce	690503.9934	7025667.756	203	Ready	37.0	2	58.14626367
2720	2008	Sr	690539.7122	7026043.465	203	Ready	37.0	2	299.2044312
2721	2008	Sr	690474.8892	7025924.402	203	Ready	37.0	2	198.158338
2982	2009	Ce	690752.3926	7025476.507	203	Ready	37.0	2	301.3667003
3083	2009	Sr	690405.7878	7025877.352	203	Ready	37.0	2	170.2620126
3084	2009	Sr	690707.4134	7025536.039	203	Ready	37.0	2	233.1189663
3148	2010	Hr	690516.3726	7025879.648	203	Ready	37.0	2	145.095016
3773	2013	Hr	690595.8836	7025902.513	203	Trafic	37.0	2	149.1411523
3987	2013	Ce	690846.7091	7025435.787	203	Trafic	37.0	2	350.8740059
4074	2013	Sr	690462.5333	7026185.089	203	Trafic	37.0	2	454.7339738
4075	2013	Sr	690304.8413	7026046.447	203	Trafic	37.0	2	360.4480111
4156	2014	Hr	690403.5417	7026235.071	203	Trafic	37.0	2	516.8965874
4157	2014	Hr	690609.9171	7025919.687	203	Trafic	37.0	2	162.6439034
4227	2014	Na	690456.4585	7025941.912	203	Trafic	37.0	2	219.4237934
4332	2014	Ce	690788.7758	7025622.295	203	Trafic	37.0	2	160.5747113
4438	2014	Sr	690344.2749	7026121.829	203	Trafic	37.0	2	422.2401416
4517	2015	Hr	690664.8668	7025851.363	203	Trafic	37.0	2	83.55369554
4662	2015	Vv	690236.2409	7026167.276	203	Trafic	37.0	2	495.3863143
4742	2015	Aa	690439.4413	7025854.538	203	Trafic	37.0	2	139.1471733
11	2002	Hr	692694.6396	7025679.857	204	Construction	69.2	2	404.4782094
11	2002	Hr	692694.6396	7025679.857	204	Construction	69.2	2	404.4782094
12	2002	Hr	692430.0557	7026220.931	204	Construction	69.2	2	174.7157466
12	2002	Hr	692430.0557	7026220.931	204	Construction	69.2	2	174.7157466
13	2002	Hr	691825.4816	7026050.274	204	Construction	69.2	2	153.6644119
176	2002	Vv	692557.056	7025932.534	204	Construction	69.2	2	131.86202
176	2002	Vv	692557.056	7025932.534	204	Construction	69.2	2	131.86202
177	2002	Vv	692729.0355	7025816.118	204	Construction	69.2	2	274.7780317
229	2002	Aa	692555.7331	7025818.763	204	Construction	69.2	2	243.5162143
344	2002	Sr	692418.1494	7025873.003	204	Construction	69.2	2	159.2439894
345	2002	Sr	691641.5958	7025988.097	204	Construction	69.2	2	122.497965
366	2002	Mf	692660.2437	7025615.034	204	Construction	69.2	2	462.7618391
404	2003	Hr	692410.7345	7026157.42	204	Construction	69.2	2	116.4553424
404	2003	Hr	692410.7345	7026157.42	204	Construction	69.2	2	116.4553424
405	2003	Hr	692647.537	7025597.826	204	Construction	69.2	2	477.3906968
406	2003	Hr	692414.7032	7026333.369	204	Construction	69.2	2	288.071078
407	2003	Hr	692183.1923	7026390.254	204	Construction	69.2	2	402.3802517
408	2003	Hr	691800.8687	7026055.556	204	Construction	69.2	2	163.937641
473	2003	Na	692251.9842	7026305.587	204	Construction	69.2	2	302.2013366
585	2003	Vv	692494.0784	7025937.816	204	Construction	69.2	2	115.291443
585	2003	Vv	692494.0784	7025937.816	204	Construction	69.2	2	115.291443
585	2003	Vv	692494.0784	7025937.816	204	Construction	69.2	2	115.291443
586	2003	Vv	692793.0582	7025797.586	204	Construction	69.2	2	302.5366569
640	2003	Aa	692482.1721	7025904.743	204	Construction	69.2	2	145.6677732
641	2003	Aa	692609.1724	7025618.992	204	Construction	69.2	2	449.643189
642	2003	Aa	692757.3393	7025685.138	204	Construction	69.2	2	408.4904641
762	2003	Sr	691507.1806	7025874.316	204	Construction	69.2	2	30.48311881
763	2003	Sr	691792.9312	7025956.337	204	Construction	69.2	2	68.0979685
794	2003	Mf	692430.5783	7026003.962	204	Construction	69.2	2	36.60781338
794	2003	Mf	692430.5783	7026003.962	204	Construction	69.2	2	36.60781338
836	2004	Hr	691817.4784	7026048.736	204	Ready	69.2	2	153.8200513
836	2004	Hr	691817.4784	7026048.736	204	Ready	69.2	2	153.8200513
836	2004	Hr	691817.4784	7026048.736	204	Ready	69.2	2	153.8200513
837	2004	Hr	692463.063	7026146.632	204	Ready	69.2	2	95.68048002
838	2004	Hr	692668.1155	7025587.037	204	Ready	69.2	2	491.7186092
892	2004	Na	692727.6469	7025819.871	204	Ready	69.2	2	270.8615007
893	2004	Na	692097.9373	7026239.236	204	Ready	69.2	2	280.24632
991	2004	Vv	692465.7089	7025952.163	204	Ready	69.2	2	96.00550308
991	2004	Vv	692465.7089	7025952.163	204	Ready	69.2	2	96.00550308
991	2004	Vv	692465.7089	7025952.163	204	Ready	69.2	2	96.00550308
991	2004	Vv	692465.7089	7025952.163	204	Ready	69.2	2	96.00550308
991	2004	Vv	692465.7089	7025952.163	204	Ready	69.2	2	96.00550308
992	2004	Vv	692493.4902	7025634.662	204	Ready	69.2	2	409.0778982
993	2004	Vv	692292.4064	7026335.809	204	Ready	69.2	2	320.2899038
1023	2004	Cd	691612.4259	7025833.1	204	Ready	69.2	2	26.25395655
1048	2004	Ce	691517.1757	7025782.829	204	Ready	69.2	2	61.45513627
1056	2004	Aa	692365.167	7025977.298	204	Ready	69.2	2	44.47710793
1124	2004	Gg	691626.978	7025837.069	204	Ready	69.2	2	24.54418493
1154	2004	Sr	691551.5716	7025863.527	204	Ready	69.2	2	13.07075152
1155	2004	Sr	691662.6969	7025780.183	204	Ready	69.2	2	86.19645859
1156	2004	Sr	691727.5199	7025934.965	204	Ready	69.2	2	56.92127847
1192	2004	Mf	692391.6254	7026050.059	204	Ready	69.2	2	18.34217125
1192	2004	Mf	692391.6254	7026050.059	204	Ready	69.2	2	18.34217125
1193	2004	Mf	691642.8531	7025811.933	204	Ready	69.2	2	51.79992302
1233	2005	Hr	692390.6994	7026121.666	204	Ready	69.2	2	87.49838559
1233	2005	Hr	692390.6994	7026121.666	204	Ready	69.2	2	87.49838559
1234	2005	Hr	692675.127	7025554.133	204	Ready	69.2	2	525.3456931
1235	2005	Hr	691824.4899	7026058.165	204	Ready	69.2	2	161.5892646
1291	2005	Na	692688.3562	7025797.55	204	Ready	69.2	2	287.1494828
1292	2005	Na	692126.1155	7026211.624	204	Ready	69.2	2	246.0135672
1383	2005	Vv	692593.106	7025884.863	204	Ready	69.2	2	185.2586512
1383	2005	Vv	692593.106	7025884.863	204	Ready	69.2	2	185.2586512
1384	2005	Vv	692579.8768	7025592.498	204	Ready	69.2	2	470.408339
1413	2005	Cd	691631.2717	7025956.392	204	Ready	69.2	2	92.73296261
1414	2005	Cd	691359.4373	7026055.241	204	Ready	69.2	2	228.6000574
1439	2005	Ce	692357.6264	7025809.457	204	Ready	69.2	2	203.9332983
1448	2005	Aa	692679.0958	7025683.779	204	Ready	69.2	2	398.3091159
1449	2005	Aa	692504.4704	7025894.123	204	Ready	69.2	2	160.1398493
1450	2005	Aa	692574.5851	7026046.259	204	Ready	69.2	2	23.18088255
1451	2005	Aa	692369.5326	7026093.884	204	Ready	69.2	2	66.52174158
1515	2005	Gg	691467.3017	7025859.728	204	Ready	69.2	2	22.12891192
1541	2005	Sr	691577.104	7025829.3	204	Ready	69.2	2	24.63832985
1542	2005	Sr	692340.4284	7026111.082	204	Ready	69.2	2	90.98530066
1543	2005	Sr	692574.5851	7025691.717	204	Ready	69.2	2	371.8711905
1586	2005	Mf	692489.9183	7025936.457	204	Ready	69.2	2	115.8764624
1586	2005	Mf	692489.9183	7025936.457	204	Ready	69.2	2	115.8764624
1587	2005	Mf	692639.4082	7025597.79	204	Ready	69.2	2	475.9577248
1588	2005	Mf	691706.7501	7025887.509	204	Ready	69.2	2	13.17775127
1626	2006	Hr	692363.4031	7026262.213	204	Ready	69.2	2	230.1638267
1626	2006	Hr	692363.4031	7026262.213	204	Ready	69.2	2	230.1638267
1627	2006	Hr	692658.4141	7025562.388	204	Ready	69.2	2	514.2079313
1628	2006	Hr	691936.1002	7026077.004	204	Ready	69.2	2	156.8581649
1686	2006	Na	692626.6641	7025832.264	204	Ready	69.2	2	243.0516654
1767	2006	Vv	692658.4141	7025807.128	204	Ready	69.2	2	273.2660321
1767	2006	Vv	692658.4141	7025807.128	204	Ready	69.2	2	273.2660321
1768	2006	Vv	692522.1534	7025924.868	204	Ready	69.2	2	133.0969468
1768	2006	Vv	692522.1534	7025924.868	204	Ready	69.2	2	133.0969468
1768	2006	Vv	692522.1534	7025924.868	204	Ready	69.2	2	133.0969468
1769	2006	Vv	692354.1427	7026055.837	204	Ready	69.2	2	34.09574447
1770	2006	Vv	691729.7248	7025928.837	204	Ready	69.2	2	50.52982655
1803	2006	Cd	691629.4475	7025941.934	204	Ready	69.2	2	78.72094221
1836	2006	Aa	692700.7475	7025698.649	204	Ready	69.2	2	386.7918653
1836	2006	Aa	692700.7475	7025698.649	204	Ready	69.2	2	386.7918653
1837	2006	Aa	692543.3201	7025924.868	204	Ready	69.2	2	136.920525
1838	2006	Aa	692371.3406	7026161.671	204	Ready	69.2	2	131.2580633
1919	2006	Sr	691549.8077	7025803.16	204	Ready	69.2	2	46.32358777
1920	2006	Sr	692277.4134	7026010.858	204	Ready	69.2	2	11.68005997
1952	2006	Mf	692661.06	7025633.826	204	Ready	69.2	2	444.4273914
1953	2006	Mf	692486.4346	7025959.264	204	Ready	69.2	2	92.81648186
1953	2006	Mf	692486.4346	7025959.264	204	Ready	69.2	2	92.81648186
1954	2006	Mf	692360.7573	7026137.858	204	Ready	69.2	2	111.2223207
1992	2007	Hr	692648.382	7025435.855	204	Ready	69.2	2	636.8400036
1992	2007	Hr	692648.382	7025435.855	204	Ready	69.2	2	636.8400036
1993	2007	Hr	692463.1733	7026175.367	204	Ready	69.2	2	123.921836
1994	2007	Hr	692076.8808	7026174.044	204	Ready	69.2	2	222.5704147
2052	2007	Na	692505.5067	7026027.2	204	Ready	69.2	2	29.44671246
2141	2007	To	691553.0048	7025836.7	204	Ready	69.2	2	13.66093792
2158	2007	Vv	692637.7986	7025741.45	204	Ready	69.2	2	334.3780282
2158	2007	Vv	692637.7986	7025741.45	204	Ready	69.2	2	334.3780282
2159	2007	Vv	692492.2775	7025986.19	204	Ready	69.2	2	67.39056093
2159	2007	Vv	692492.2775	7025986.19	204	Ready	69.2	2	67.39056093
2160	2007	Vv	691633.7029	7025898.877	204	Ready	69.2	2	35.52009136
2160	2007	Vv	691633.7029	7025898.877	204	Ready	69.2	2	35.52009136
2201	2007	Cd	691515.3673	7025960.473	204	Ready	69.2	2	114.3898793
2230	2007	Lc	691459.0775	7025946.502	204	Ready	69.2	2	109.1408362
2236	2007	Aa	692591.4965	7026003.388	204	Ready	69.2	2	68.39953308
2237	2007	Aa	692731.7259	7025832.731	204	Ready	69.2	2	258.7428086
2238	2007	Aa	692325.5897	7025947.825	204	Ready	69.2	2	62.07487536
2334	2007	Sr	692485.6629	7026077.471	204	Ready	69.2	2	23.57907816
2335	2007	Sr	692677.4862	7025593.283	204	Ready	69.2	2	487.2684775
2336	2007	Sr	691631.057	7025774.523	204	Ready	69.2	2	86.97988066
2337	2007	Sr	691418.067	7026044.398	204	Ready	69.2	2	212.1294246
2374	2007	Mf	692422.1628	7025938.565	204	Ready	69.2	2	97.24811677
2374	2007	Mf	692422.1628	7025938.565	204	Ready	69.2	2	97.24811677
2374	2007	Mf	692422.1628	7025938.565	204	Ready	69.2	2	97.24811677
2375	2007	Mf	692379.8294	7026148.909	204	Ready	69.2	2	116.6695033
2376	2007	Mf	692699.9758	7025757.325	204	Ready	69.2	2	328.6456194
2377	2007	Mf	692661.6112	7025564.179	204	Ready	69.2	2	513.0246463
2414	2008	Hr	692659.029	7025584.412	204	Ready	69.2	2	492.6591284
2414	2008	Hr	692659.029	7025584.412	204	Ready	69.2	2	492.6591284
2414	2008	Hr	692659.029	7025584.412	204	Ready	69.2	2	492.6591284
2415	2008	Hr	692484.4036	7026144.006	204	Ready	69.2	2	89.24355842
2415	2008	Hr	692484.4036	7026144.006	204	Ready	69.2	2	89.24355842
2415	2008	Hr	692484.4036	7026144.006	204	Ready	69.2	2	89.24355842
2416	2008	Hr	691836.1732	7026051.402	204	Ready	69.2	2	152.5492637
2475	2008	Na	692651.0915	7025827.829	204	Ready	69.2	2	251.7138703
2565	2008	Vv	692485.7266	7025965.412	204	Ready	69.2	2	86.64169994
2565	2008	Vv	692485.7266	7025965.412	204	Ready	69.2	2	86.64169994
2566	2008	Vv	692721.2062	7025782.85	204	Ready	69.2	2	306.5280183
2628	2008	Lc	691484.2766	7025900.589	204	Ready	69.2	2	59.93250221
2636	2008	Aa	692745.0187	7025682.308	204	Ready	69.2	2	409.4751783
2637	2008	Aa	692623.3102	7025794.756	204	Ready	69.2	2	279.33468
2638	2008	Aa	692587.5913	7025949.537	204	Ready	69.2	2	120.6556859
2639	2008	Aa	692289.9345	7026052.725	204	Ready	69.2	2	48.56208096
2722	2008	Sr	692485.7266	7025843.704	204	Ready	69.2	2	205.8144639
2723	2008	Sr	692151.028	7026076.538	204	Ready	69.2	2	109.250569
2724	2008	Sr	691632.4436	7025871.485	204	Ready	69.2	2	8.639380148
2724	2008	Sr	691632.4436	7025871.485	204	Ready	69.2	2	8.639380148
2760	2008	Mf	692697.3936	7025714.058	204	Ready	69.2	2	371.0579745
2761	2008	Mf	692512.1849	7025891.329	204	Ready	69.2	2	164.2818575
2761	2008	Mf	692512.1849	7025891.329	204	Ready	69.2	2	164.2818575
2762	2008	Mf	692337.5596	7026028.913	204	Ready	69.2	2	12.6969564
2797	2009	Hr	692462.9273	7026171.04	204	Ready	69.2	2	119.710257
2797	2009	Hr	692462.9273	7026171.04	204	Ready	69.2	2	119.710257
2798	2009	Hr	692444.4064	7026344.342	204	Ready	69.2	2	293.4978624
2799	2009	Hr	691825.2802	7026062.56	204	Ready	69.2	2	165.7244079
2861	2009	Na	692243.3227	7026327.144	204	Ready	69.2	2	325.3001182
2936	2009	Vv	692746.032	7025779.456	204	Ready	69.2	2	313.5414723
2937	2009	Vv	692595.2192	7025979.217	204	Ready	69.2	2	92.8442771
2938	2009	Vv	692351.8021	7025962.019	204	Ready	69.2	2	55.54539318
2939	2009	Vv	692335.9271	7026284.811	204	Ready	69.2	2	259.3812406
2983	2009	Ce	692288.302	7026090.342	204	Ready	69.2	2	85.20305125
2988	2009	Lc	692010.4889	7026030.81	204	Ready	69.2	2	96.23728068
2989	2009	Lc	691576.5714	7025816.497	204	Ready	69.2	2	37.21078764
2994	2009	Aa	692214.2185	7026024.196	204	Ready	69.2	2	41.70000176
2995	2009	Aa	692546.2712	7026029.487	204	Ready	69.2	2	34.56107696
2996	2009	Aa	692629.6151	7025790.039	204	Ready	69.2	2	285.1124507
3085	2009	Sr	691599.061	7025895.873	204	Ready	69.2	2	37.8179463
3086	2009	Sr	691609.6444	7025751.674	204	Ready	69.2	2	106.3056023
3087	2009	Sr	692488.0628	7025791.362	204	Ready	69.2	2	256.8160755
3120	2009	Mf	692665.334	7025614.091	204	Ready	69.2	2	464.6087353
3121	2009	Mf	692558.1775	7025950.112	204	Ready	69.2	2	114.7768376
3149	2010	Hr	692648.9185	7025609.772	204	Ready	69.2	2	465.8906815
3150	2010	Hr	692458.4182	7026169.367	204	Ready	69.2	2	118.8797438
3151	2010	Hr	692433.2827	7026347.961	204	Ready	69.2	2	299.0665688
3151	2010	Hr	692433.2827	7026347.961	204	Ready	69.2	2	299.0665688
3290	2010	Vv	692614.5226	7025890.231	204	Ready	69.2	2	183.8477969
3291	2010	Vv	692080.0632	7026103.221	204	Ready	69.2	2	152.632071
3328	2010	Cd	691400.8336	7026041.009	204	Ready	69.2	2	211.3218411
3345	2010	Lc	691430.5099	7025952.408	204	Ready	69.2	2	119.3217582
3346	2010	Lc	692032.4381	7026048.982	204	Ready	69.2	2	109.4576395
3351	2010	Aa	692349.9388	7026145.555	204	Ready	69.2	2	121.5703772
3352	2010	Aa	692576.158	7025955.054	204	Ready	69.2	2	113.1644936
3428	2010	Sr	691590.5831	7025842.606	204	Ready	69.2	2	13.53749858
3429	2010	Sr	692386.9805	7026148.2	204	Ready	69.2	2	114.043106
3460	2010	Mf	692425.3452	7026052.95	204	Ready	69.2	2	11.95486025
3460	2010	Mf	692425.3452	7026052.95	204	Ready	69.2	2	11.95486025
3461	2010	Mf	692662.1477	7025636.231	204	Ready	69.2	2	442.258738
3774	2013	Hr	691833.6069	7026046.976	204	Trafic	69.2	2	148.7521665
3775	2013	Hr	692293.9828	7026302.299	204	Trafic	69.2	2	287.6161706
3776	2013	Hr	692440.8269	7026322.143	204	Trafic	69.2	2	272.3118202
3777	2013	Hr	692455.379	7026150.164	204	Trafic	69.2	2	100.5422193
3777	2013	Hr	692455.379	7026150.164	204	Trafic	69.2	2	100.5422193
3906	2013	To	691432.7624	7025812.819	204	Trafic	69.2	2	18.97996557
3921	2013	Vv	692659.1086	7025733.444	204	Trafic	69.2	2	346.1009627
3991	2013	Aa	692369.3892	7026184.56	204	Trafic	69.2	2	153.8137878
4076	2013	Sr	691354.7101	7026073.434	204	Trafic	69.2	2	247.0945002
4077	2013	Sr	691500.2312	7025929.236	204	Trafic	69.2	2	85.81894187
4078	2013	Sr	691759.5234	7025947.757	204	Trafic	69.2	2	64.69816018
4079	2013	Sr	692357.483	7025986.122	204	Trafic	69.2	2	33.89685704
4080	2013	Sr	692516.2333	7025700.371	204	Trafic	69.2	2	352.0334903
4081	2013	Sr	692643.2335	7025476.798	204	Trafic	69.2	2	595.6434181
4124	2013	Mf	692383.9413	7026154.132	204	Trafic	69.2	2	120.5776775
4125	2013	Mf	692487.129	7025704.34	204	Trafic	69.2	2	340.2998882
4126	2013	Mf	692599.5772	7025601.152	204	Trafic	69.2	2	465.4555367
4159	2014	Hr	691814.0383	7026050.127	204	Trafic	69.2	2	155.8949912
4160	2014	Hr	692447.7166	7026342.492	204	Trafic	69.2	2	291.0804987
4228	2014	Na	692016.4449	7026113.627	204	Trafic	69.2	2	176.0115688
4278	2014	Vv	692122.2785	7026021.023	204	Trafic	69.2	2	63.4676969
4279	2014	Vv	692594.5607	7025882.116	204	Trafic	69.2	2	188.2226916
4279	2014	Vv	692594.5607	7025882.116	204	Trafic	69.2	2	188.2226916
4337	2014	Aa	692370.9873	7026142.732	204	Trafic	69.2	2	113.1298126
4338	2014	Aa	692537.6751	7025941.648	204	Trafic	69.2	2	119.3980836
4439	2014	Sr	691683.0693	7025916.512	204	Trafic	69.2	2	45.44317496
4440	2014	Sr	691439.6521	7026036.898	204	Trafic	69.2	2	201.4346849
4441	2014	Sr	692352.4664	7026141.409	204	Trafic	69.2	2	116.8934478
4442	2014	Sr	692560.1648	7025665.158	204	Trafic	69.2	2	395.3870684
4485	2014	Mf	692537.6751	7025671.772	204	Trafic	69.2	2	384.8191258
4486	2014	Mf	692639.5399	7025618.855	204	Trafic	69.2	2	455.2632953
4519	2015	Hr	692433.3453	7026340.314	204	Trafic	69.2	2	291.5341268
4520	2015	Hr	692449.2203	7026175.214	204	Trafic	69.2	2	126.2911813
4521	2015	Hr	691830.0941	7026046.626	204	Trafic	69.2	2	149.1385561
4574	2015	Na	692501.2781	7025956.477	204	Trafic	69.2	2	98.23929793
4663	2015	Vv	692579.3956	7025564.025	204	Trafic	69.2	2	498.3244213
4664	2015	Vv	692398.4202	7025713.25	204	Trafic	69.2	2	307.6023065
4665	2015	Vv	692095.2071	7026002.176	204	Trafic	69.2	2	50.64882958
4743	2015	Aa	692353.9702	7026118.064	204	Trafic	69.2	2	94.02049523
4869	2015	Sr	691726.9064	7025938.676	204	Trafic	69.2	2	60.68222988
4870	2015	Sr	692244.4324	7026037.101	204	Trafic	69.2	2	45.90150613
4871	2015	Sr	692560.3456	7025625.938	204	Trafic	69.2	2	433.9925193
14	2002	Hr	697280.6937	7027467.452	205	Ready	91.1	3	827.391043
14	2002	Hr	697280.6937	7027467.452	205	Ready	91.1	3	827.391043
15	2002	Hr	697099.4538	7027521.691	205	Ready	91.1	3	904.8273386
15	2002	Hr	697099.4538	7027521.691	205	Ready	91.1	3	904.8273386
15	2002	Hr	697099.4538	7027521.691	205	Ready	91.1	3	904.8273386
16	2002	Hr	696852.0679	7027593.129	205	Ready	91.1	3	1006.530416
17	2002	Hr	696722.4218	7027668.535	205	Ready	91.1	3	1096.465997
68	2002	Na	697325.673	7027710.869	205	Ready	91.1	3	1062.832228
69	2002	Na	696890.4325	7027221.389	205	Ready	91.1	3	632.9301
70	2002	Na	697002.8807	7026540.085	205	Ready	91.1	3	57.00796235
71	2002	Na	697308.475	7027381.462	205	Ready	91.1	3	738.5166358
178	2002	Vv	697203.9644	7027033.534	205	Ready	91.1	3	407.2405689
179	2002	Vv	697041.2453	7026397.21	205	Ready	91.1	3	203.5274334
219	2002	Ce	697254.2353	7027168.472	205	Ready	91.1	3	534.4487628
346	2002	Sr	697374.621	7027558.733	205	Ready	91.1	3	905.6194795
367	2002	Mf	697289.9542	7027364.264	205	Ready	91.1	3	723.8855769
368	2002	Mf	697368.0064	7027587.837	205	Ready	91.1	3	935.3359611
410	2003	Hr	697321.411	7027096.958	205	Ready	91.1	3	454.7812366
411	2003	Hr	697388.0861	7027554.159	205	Ready	91.1	3	899.3264654
412	2003	Hr	697134.0856	7027549.396	205	Ready	91.1	3	927.7709083
412	2003	Hr	697134.0856	7027549.396	205	Ready	91.1	3	927.7709083
413	2003	Hr	696851.51	7027601.784	205	Ready	91.1	3	1015.186976
414	2003	Hr	696694.3472	7027670.046	205	Ready	91.1	3	1101.105123
474	2003	Na	697546.8364	7026742.945	205	Ready	91.1	3	74.3924161
475	2003	Na	697097.573	7026525.457	205	Ready	91.1	3	83.26665255
476	2003	Na	697229.3358	7027643.059	205	Ready	91.1	3	1008.18731
477	2003	Na	697353.161	7027820.859	205	Ready	91.1	3	1168.283226
478	2003	Na	696710.2222	7027565.271	205	Ready	91.1	3	995.2199015
479	2003	Na	696911.8351	7027200.145	205	Ready	91.1	3	609.1980696
587	2003	Vv	697056.2979	7026401.631	205	Ready	91.1	3	201.0072896
607	2003	Cd	697037.2479	7026374.644	205	Ready	91.1	3	225.4217553
608	2003	Cd	697075.348	7026563.557	205	Ready	91.1	3	42.70718893
627	2003	Ce	696972.1603	7027187.445	205	Ready	91.1	3	589.1150475
628	2003	Ce	697234.0983	7026830.257	205	Ready	91.1	3	201.7850522
629	2003	Ce	697027.7229	7026314.319	205	Ready	91.1	3	284.0951982
643	2003	Aa	697053.1229	7026352.419	205	Ready	91.1	3	249.4424008
733	2003	Gg	697081.698	7026871.532	205	Ready	91.1	3	262.0794839
744	2003	Sv	697108.6855	7027289.046	205	Ready	91.1	3	672.9858286
764	2003	Sr	697124.5606	7026644.519	205	Ready	91.1	3	31.52057077
765	2003	Sr	697407.1361	7027549.396	205	Ready	91.1	3	892.1176653
766	2003	Sr	697272.1984	7027198.558	205	Ready	91.1	3	561.9295402
795	2003	Mf	697378.5611	7027530.346	205	Ready	91.1	3	876.9633569
796	2003	Mf	697319.8235	7027741.484	205	Ready	91.1	3	1093.94685
840	2004	Hr	697140.9057	7027470.874	205	Ready	91.1	3	849.0364829
840	2004	Hr	697140.9057	7027470.874	205	Ready	91.1	3	849.0364829
840	2004	Hr	697140.9057	7027470.874	205	Ready	91.1	3	849.0364829
841	2004	Hr	696859.1239	7027608.458	205	Ready	91.1	3	1020.864422
894	2004	Na	697201.76	7026892.758	205	Ready	91.1	3	267.9686204
895	2004	Na	696943.7908	7027326.676	205	Ready	91.1	3	730.7784406
994	2004	Vv	697040.3639	7027071.352	205	Ready	91.1	3	465.4680197
1024	2004	Cd	697093.2806	7026423.122	205	Ready	91.1	3	184.2710817
1052	2004	Ce	696858.6421	7026742.104	205	Ready	91.1	3	160.6839977
1125	2004	Gg	697069.4681	7026895.404	205	Ready	91.1	3	287.2819648
1134	2004	Sv	697255.9997	7027371.655	205	Ready	91.1	3	735.646426
1157	2004	Sr	696988.77	7026625.529	205	Ready	91.1	3	29.51933618
1158	2004	Sr	697069.4681	7026364.913	205	Ready	91.1	3	239.0723382
1159	2004	Sr	697410.7813	7026617.591	205	Ready	91.1	3	32.1134958
1160	2004	Sr	697356.5416	7027469.551	205	Ready	91.1	3	819.5686849
1161	2004	Sr	697418.7188	7027592.583	205	Ready	91.1	3	933.4185763
1162	2004	Sr	696855.1552	7026751.206	205	Ready	91.1	3	170.1177792
1194	2004	Mf	697029.7805	7026454.872	205	Ready	91.1	3	144.893
1195	2004	Mf	697335.3749	7026654.633	205	Ready	91.1	3	14.45401995
1196	2004	Mf	697233.5101	7027301.54	205	Ready	91.1	3	669.0739157
1236	2005	Hr	697121.4588	7027554.387	205	Ready	91.1	3	934.3676014
1237	2005	Hr	697384.7198	7027549.096	205	Ready	91.1	3	894.7466554
1238	2005	Hr	697166.4381	7027396.96	205	Ready	91.1	3	772.4269677
1239	2005	Hr	696852.9062	7026587.333	205	Ready	91.1	3	7.535294275
1293	2005	Na	696930.9584	7027221.012	205	Ready	91.1	3	627.5296623
1294	2005	Na	697341.0634	7027399.606	205	Ready	91.1	3	752.2485849
1295	2005	Na	697387.3656	7027681.387	205	Ready	91.1	3	1025.550201
1385	2005	Vv	697130.7193	7027019.928	205	Ready	91.1	3	403.2379325
1440	2005	Ce	697249.782	7026648.187	205	Ready	91.1	3	19.24024587
1544	2005	Sr	697281.5321	7027481.627	205	Ready	91.1	3	841.3342227
1545	2005	Sr	697072.5108	7026416.677	205	Ready	91.1	3	188.0901227
1546	2005	Sr	697707.5121	7026719.625	205	Ready	91.1	3	30.29512068
1589	2005	Mf	697370.1676	7027596.721	205	Ready	91.1	3	943.860433
1630	2006	Hr	697455.3196	7027045.248	205	Ready	91.1	3	386.0340708
1631	2006	Hr	696850.7454	7026587.518	205	Ready	91.1	3	7.960805532
1632	2006	Hr	697209.2566	7027502.979	205	Ready	91.1	3	871.9389562
1633	2006	Hr	696862.6517	7027627.333	205	Ready	91.1	3	1039.155115
1687	2006	Na	696898.3705	7026869.3	205	Ready	91.1	3	282.6023197
1688	2006	Na	697358.7464	7027551.927	205	Ready	91.1	3	900.9446787
1689	2006	Na	696766.0786	7027287.343	205	Ready	91.1	3	712.8108429
1771	2006	Vv	697080.9334	7026997.623	205	Ready	91.1	3	387.2822404
1771	2006	Vv	697080.9334	7026997.623	205	Ready	91.1	3	387.2822404
1802	2006	Cd	697215.8712	7026598.102	205	Ready	91.1	3	25.98512969
1825	2006	Ce	696968.4852	7026647.05	205	Ready	91.1	3	53.38861981
1826	2006	Ce	697133.8502	7027157.697	205	Ready	91.1	3	539.4856031
1827	2006	Ce	697123.2668	7027422.28	205	Ready	91.1	3	803.1659313
1897	2006	Gg	697013.4645	7027095.519	205	Ready	91.1	3	492.7829376
1905	2006	Sv	697215.8712	7027213.259	205	Ready	91.1	3	583.8586163
1921	2006	Sr	697046.5375	7026365.268	205	Ready	91.1	3	235.8766107
1922	2006	Sr	697010.8187	7026580.904	205	Ready	91.1	3	17.49203843
1923	2006	Sr	697713.2888	7026702.612	205	Ready	91.1	3	12.67510545
1924	2006	Sr	696744.9119	7027061.124	205	Ready	91.1	3	490.3912176
1955	2006	Mf	697356.1006	7027585	205	Ready	91.1	3	934.0774175
1995	2007	Hr	697111.3826	7027544.853	205	Ready	91.1	3	926.2318081
1995	2007	Hr	697111.3826	7027544.853	205	Ready	91.1	3	926.2318081
1996	2007	Hr	697193.9327	7027490.878	205	Ready	91.1	3	861.9440653
1997	2007	Hr	696857.3821	7026582.826	205	Ready	91.1	3	2.556917271
1998	2007	Hr	696803.407	7027641.691	205	Ready	91.1	3	1060.741036
2053	2007	Na	697457.4583	7026816.189	205	Ready	91.1	3	158.6746318
2054	2007	Na	697060.5825	7026920.965	205	Ready	91.1	3	313.745279
2055	2007	Na	696806.582	7027162.265	205	Ready	91.1	3	583.9995569
2056	2007	Na	697308.233	7027476.591	205	Ready	91.1	3	832.8553828
2142	2007	To	697097.0951	7026787.614	205	Ready	91.1	3	176.9062662
2161	2007	Vv	696935.1697	7027174.965	205	Ready	91.1	3	581.3199499
2162	2007	Vv	696938.3447	7026981.29	205	Ready	91.1	3	388.7608276
2163	2007	Vv	696928.8197	7026754.277	205	Ready	91.1	3	164.6991783
2164	2007	Vv	697605.0961	7026716.177	205	Ready	91.1	3	40.24892926
2226	2007	Ce	697109.7951	7027147.978	205	Ready	91.1	3	532.8843828
2227	2007	Ce	697257.4329	7026730.464	205	Ready	91.1	3	99.80732386
2308	2007	Gg	697095.5075	7026963.827	205	Ready	91.1	3	351.9419955
2316	2007	Sv	697170.1202	7027228.94	205	Ready	91.1	3	605.3779697
2317	2007	Sv	696992.3198	7027341.653	205	Ready	91.1	3	739.619862
2338	2007	Sr	697019.3074	7026584.414	205	Ready	91.1	3	15.06207801
2339	2007	Sr	697127.2576	7026412.964	205	Ready	91.1	3	198.5641072
2340	2007	Sr	697301.883	7026603.464	205	Ready	91.1	3	31.89970731
2341	2007	Sr	697433.6457	7026713.002	205	Ready	91.1	3	59.48757011
2342	2007	Sr	697270.1329	7027457.541	205	Ready	91.1	3	818.9447684
2417	2008	Hr	697110.1233	7027542.597	205	Ready	91.1	3	924.1591409
2417	2008	Hr	697110.1233	7027542.597	205	Ready	91.1	3	924.1591409
2418	2008	Hr	697316.4987	7027542.597	205	Ready	91.1	3	897.2119268
2419	2008	Hr	697135.5234	7027380.671	205	Ready	91.1	3	760.3159427
2420	2008	Hr	696852.9478	7027598.159	205	Ready	91.1	3	1011.412567
2476	2008	Na	696937.0855	7026798.058	205	Ready	91.1	3	207.1136695
2477	2008	Na	697440.324	7026818.695	205	Ready	91.1	3	163.3961346
2478	2008	Na	697341.8988	7027710.872	205	Ready	91.1	3	1060.71694
2479	2008	Na	696741.8226	7027493.384	205	Ready	91.1	3	920.2569909
2546	2008	To	697048.2107	7027082.221	205	Ready	91.1	3	475.2785871
2567	2008	Vv	697006.9356	7026694.87	205	Ready	91.1	3	96.06725935
2568	2008	Vv	697094.2483	7026996.496	205	Ready	91.1	3	384.5119283
2625	2008	Ce	697110.1233	7027020.308	205	Ready	91.1	3	406.1698581
2694	2008	Gg	697079.9607	7026704.395	205	Ready	91.1	3	96.46100719
2705	2008	Sv	697235.5361	7027423.534	205	Ready	91.1	3	789.7493069
2706	2008	Sv	697189.4985	7027201.284	205	Ready	91.1	3	575.4299675
2725	2008	Sr	697435.5615	7026669.47	205	Ready	91.1	3	16.08183059
2726	2008	Sr	697132.3483	7026575.807	205	Ready	91.1	3	37.62150188
2727	2008	Sr	697084.7232	7026377.369	205	Ready	91.1	3	228.6054304
2800	2009	Hr	697087.0595	7027531.795	205	Ready	91.1	3	916.4618594
2800	2009	Hr	697087.0595	7027531.795	205	Ready	91.1	3	916.4618594
2801	2009	Hr	697343.7058	7027506.659	205	Ready	91.1	3	858.0322727
2802	2009	Hr	697192.893	7027463.003	205	Ready	91.1	3	834.4452173
2803	2009	Hr	696844.9652	7027588.68	205	Ready	91.1	3	1002.997351
2862	2009	Na	697022.2364	7026936.481	205	Ready	91.1	3	333.8965869
2863	2009	Na	697383.3934	7027648.212	205	Ready	91.1	3	993.1795848
2940	2009	Vv	696999.7468	7027091.263	205	Ready	91.1	3	490.2606207
2941	2009	Vv	696958.7363	7026693.064	205	Ready	91.1	3	100.2530309
2942	2009	Vv	697251.1015	7027280.44	205	Ready	91.1	3	645.8589431
2985	2009	Ce	697221.9972	7027452.42	205	Ready	91.1	3	820.153049
2986	2009	Ce	697081.7678	7026641.47	205	Ready	91.1	3	33.8023908
3064	2009	Gg	696971.9655	7026572.678	205	Ready	91.1	3	20.8347735
3070	2009	Sv	697155.8513	7027238.107	205	Ready	91.1	3	616.3282536
3071	2009	Sv	697240.5181	7027412.732	205	Ready	91.1	3	778.3899777
3088	2009	Sr	696990.4864	7026566.064	205	Ready	91.1	3	29.69485245
3152	2010	Hr	697115.1382	7027513.718	205	Ready	91.1	3	894.8747928
3152	2010	Hr	697115.1382	7027513.718	205	Ready	91.1	3	894.8747928
3153	2010	Hr	696978.613	7027505.78	205	Ready	91.1	3	904.1674907
3154	2010	Hr	697358.0262	7027559.755	205	Ready	91.1	3	908.7998986
3213	2010	Na	697334.2137	7027697.868	205	Ready	91.1	3	1048.828808
3214	2010	Na	696956.3879	7026653.291	205	Ready	91.1	3	61.0816452
3215	2010	Na	696818.2751	7027169.23	205	Ready	91.1	3	589.613108
3292	2010	Vv	696989.7255	7027154.942	205	Ready	91.1	3	554.6865743
3353	2010	Aa	697435.8139	7026824.741	205	Ready	91.1	3	169.9788715
3412	2010	Sv	697143.7133	7027196.217	205	Ready	91.1	3	576.385561
3413	2010	Sv	697246.901	7027413.705	205	Ready	91.1	3	778.5213116
3430	2010	Sr	697113.5507	7026432.628	205	Ready	91.1	3	177.3529194
3431	2010	Sr	697548.5266	7026681.866	205	Ready	91.1	3	13.62103404
3778	2013	Hr	697338.5387	7027503.863	205	Trafic	91.1	3	855.9348498
3779	2013	Hr	697227.4135	7027153.289	205	Trafic	91.1	3	522.8996192
3780	2013	Hr	697148.0384	7027478.727	205	Trafic	91.1	3	855.8908189
3831	2013	Na	696716.7667	7027547.519	205	Trafic	91.1	3	976.8491396
3832	2013	Na	696960.1838	7027099.05	205	Trafic	91.1	3	502.8939025
3833	2013	Na	697296.2053	7026973.372	205	Trafic	91.1	3	335.5545311
3922	2013	Vv	696937.6942	7027198.269	205	Trafic	91.1	3	604.1285917
3972	2013	Ap	697358.3825	7026654.549	205	Trafic	91.1	3	11.36663928
4059	2013	Sv	697162.5905	7027105.664	205	Trafic	91.1	3	484.1499713
4060	2013	Sv	697203.601	7027501.217	205	Trafic	91.1	3	870.9311722
4082	2013	Sr	697019.7152	7026452.142	205	Trafic	91.1	3	146.3532156
4161	2014	Hr	697335.2685	7027511.953	205	Trafic	91.1	3	864.3820613
4162	2014	Hr	697229.4349	7027154.236	205	Trafic	91.1	3	523.5738322
4203	2014	Na	697153.7207	7026815.58	205	Trafic	91.1	3	197.6311102
4204	2014	Na	696907.1286	7027242.619	205	Trafic	91.1	3	651.9239273
4205	2014	Na	697329.669	7027658.809	205	Trafic	91.1	3	1010.700603
4280	2014	Vv	697498.2521	7026779.585	205	Trafic	91.1	3	117.0598865
4281	2014	Vv	696975.4344	7027020.885	205	Trafic	91.1	3	423.4476033
4281	2014	Vv	696975.4344	7027020.885	205	Trafic	91.1	3	423.4476033
4316	2014	Ap	697489.7855	7026680.101	205	Trafic	91.1	3	19.54130948
4405	2014	Gg	696988.1345	7026815.568	205	Trafic	91.1	3	218.1562281
4419	2014	Sv	696990.2511	7027348.969	205	Trafic	91.1	3	747.1357962
4420	2014	Sv	697138.4181	7027224.086	205	Trafic	91.1	3	604.7048612
4443	2014	Sr	696990.2511	7026675.868	205	Trafic	91.1	3	79.2826528
4444	2014	Sr	696820.9175	7026931.985	205	Trafic	91.1	3	353.5773784
4445	2014	Sr	697314.1018	7027404.003	205	Trafic	91.1	3	760.1282227
4522	2015	Hr	696980.4836	7027495.487	205	Trafic	91.1	3	893.7225446
4523	2015	Hr	697263.5883	7027476.966	205	Trafic	91.1	3	839.0570313
4575	2015	Na	697601.2621	7026682.955	205	Trafic	91.1	3	7.815257875
4576	2015	Na	696937.8203	7026769.014	205	Trafic	91.1	3	178.2047646
4577	2015	Na	696796.2679	7027077.254	205	Trafic	91.1	3	500.6798174
4578	2015	Na	696911.3619	7027292.89	205	Trafic	91.1	3	701.2778529
4579	2015	Na	697283.1022	7027677.859	205	Trafic	91.1	3	1035.666493
4666	2015	Vv	696813.7957	7027167.403	205	Trafic	91.1	3	588.2987848
4667	2015	Vv	696972.5461	7026995.424	205	Trafic	91.1	3	398.5425782
4668	2015	Vv	696959.3169	7026717.611	205	Trafic	91.1	3	124.5363568
4822	2015	Gg	697059.8587	7026453.027	205	Trafic	91.1	3	150.4543089
4843	2015	Sv	697163.0464	7027170.049	205	Trafic	91.1	3	547.9190054
4844	2015	Sv	696988.4211	7027352.612	205	Trafic	91.1	3	750.9768109
4845	2015	Sv	696784.6915	7027421.404	205	Trafic	91.1	3	843.9417232
4872	2015	Sr	697046.6295	7026405.402	205	Trafic	91.1	3	196.0673271
4873	2015	Sr	697327.0884	7027469.029	205	Trafic	91.1	3	822.8966577
21	2002	Hr	703247.0598	7029122.953	206	Construction	98.3	4	191.1543633
22	2002	Hr	703050.2094	7029467.97	206	Construction	98.3	4	205.7661825
22	2002	Hr	703050.2094	7029467.97	206	Construction	98.3	4	205.7661825
23	2002	Hr	702929.5592	7029379.07	206	Construction	98.3	4	193.7560634
75	2002	Na	702906.2758	7028746.185	206	Construction	98.3	4	296.9270114
76	2002	Na	703124.2929	7028932.452	206	Construction	98.3	4	285.7918238
77	2002	Na	703297.8599	7028634.002	206	Construction	98.3	4	627.5846096
78	2002	Na	702815.259	7028077.317	206	Construction	98.3	4	705.9689569
156	2002	To	703045.9761	7029099.669	206	Construction	98.3	4	105.0304635
183	2002	Vv	703304.2099	7028718.669	206	Construction	98.3	4	564.8652964
183	2002	Vv	703304.2099	7028718.669	206	Construction	98.3	4	564.8652964
183	2002	Vv	703304.2099	7028718.669	206	Construction	98.3	4	564.8652964
184	2002	Vv	703494.7103	7028769.469	206	Construction	98.3	4	622.0273855
185	2002	Vv	702916.8592	7029106.019	206	Construction	98.3	4	21.08922304
233	2002	Aa	702893.5758	7029040.403	206	Construction	98.3	4	58.19620506
233	2002	Aa	702893.5758	7029040.403	206	Construction	98.3	4	58.19620506
234	2002	Aa	702940.1425	7029366.37	206	Construction	98.3	4	177.3876645
235	2002	Aa	703115.8262	7029499.72	206	Construction	98.3	4	198.3600578
236	2002	Aa	703120.0596	7029154.703	206	Construction	98.3	4	97.27695712
237	2002	Aa	703120.0596	7028911.286	206	Construction	98.3	4	299.7908359
238	2002	Aa	702978.2426	7028839.319	206	Construction	98.3	4	268.5010153
239	2002	Aa	702988.826	7028718.669	206	Construction	98.3	4	369.7044445
240	2002	Aa	702802.5589	7028712.319	206	Construction	98.3	4	255.2628001
241	2002	Aa	702891.4591	7028528.168	206	Construction	98.3	4	449.6526099
242	2002	Aa	703069.2595	7028625.535	206	Construction	98.3	4	492.6346466
243	2002	Aa	703183.5597	7028767.352	206	Construction	98.3	4	452.11785
244	2002	Aa	703450.2602	7028680.569	206	Construction	98.3	4	674.1732293
245	2002	Aa	702779.2755	7028087.901	206	Construction	98.3	4	672.3837467
315	2002	Gg	703158.1596	7028566.268	206	Construction	98.3	4	594.2527288
325	2002	Sv	702825.8423	7029152.586	206	Construction	98.3	4	71.82204616
326	2002	Sv	702739.0588	7028428.685	206	Construction	98.3	4	411.3043066
348	2002	Sr	702897.8091	7028619.185	206	Construction	98.3	4	388.3980836
373	2002	Mf	702944.3759	7028570.502	206	Construction	98.3	4	455.7596298
373	2002	Mf	702944.3759	7028570.502	206	Construction	98.3	4	455.7596298
373	2002	Mf	702944.3759	7028570.502	206	Construction	98.3	4	455.7596298
374	2002	Mf	703327.4933	7028593.785	206	Construction	98.3	4	677.5079293
375	2002	Mf	703189.9097	7028708.085	206	Construction	98.3	4	502.5845962
376	2002	Mf	703439.6769	7028754.652	206	Construction	98.3	4	605.6338259
377	2002	Mf	702916.8592	7029213.97	206	Construction	98.3	4	63.6718961
418	2003	Hr	703604.4839	7028661.707	206	Ready	98.3	4	771.4351379
418	2003	Hr	703604.4839	7028661.707	206	Ready	98.3	4	771.4351379
418	2003	Hr	703604.4839	7028661.707	206	Ready	98.3	4	771.4351379
419	2003	Hr	703217.1332	7029074.458	206	Ready	98.3	4	216.6087996
419	2003	Hr	703217.1332	7029074.458	206	Ready	98.3	4	216.6087996
420	2003	Hr	703066.3204	7029487.208	206	Ready	98.3	4	213.6312861
420	2003	Hr	703066.3204	7029487.208	206	Ready	98.3	4	213.6312861
420	2003	Hr	703066.3204	7029487.208	206	Ready	98.3	4	213.6312861
421	2003	Hr	702918.6826	7029377.671	206	Ready	98.3	4	198.2955825
482	2003	Na	702815.4949	7028074.331	206	Ready	98.3	4	708.1717131
483	2003	Na	702869.47	7028715.682	206	Ready	98.3	4	298.0261425
484	2003	Na	703080.6079	7028542.644	206	Ready	98.3	4	564.6869855
485	2003	Na	703471.1337	7028568.044	206	Ready	98.3	4	780.8043791
486	2003	Na	703196.4956	7028871.257	206	Ready	98.3	4	378.4430531
487	2003	Na	702956.7826	7029191.933	206	Ready	98.3	4	21.65258384
590	2003	Vv	703315.5584	7028704.569	206	Ready	98.3	4	582.8259558
590	2003	Vv	703315.5584	7028704.569	206	Ready	98.3	4	582.8259558
590	2003	Vv	703315.5584	7028704.569	206	Ready	98.3	4	582.8259558
590	2003	Vv	703315.5584	7028704.569	206	Ready	98.3	4	582.8259558
590	2003	Vv	703315.5584	7028704.569	206	Ready	98.3	4	582.8259558
590	2003	Vv	703315.5584	7028704.569	206	Ready	98.3	4	582.8259558
590	2003	Vv	703315.5584	7028704.569	206	Ready	98.3	4	582.8259558
591	2003	Vv	703498.1212	7028737.907	206	Ready	98.3	4	650.6490341
591	2003	Vv	703498.1212	7028737.907	206	Ready	98.3	4	650.6490341
609	2003	Cd	703026.6328	7029320.521	206	Ready	98.3	4	92.86383739
649	2003	Aa	702866.295	7029014.132	206	Ready	98.3	4	61.93398835
650	2003	Aa	702991.7077	7029139.545	206	Ready	98.3	4	41.10323765
651	2003	Aa	703029.8078	7029014.132	206	Ready	98.3	4	163.163059
652	2003	Aa	702923.4451	7028785.532	206	Ready	98.3	4	276.7140048
653	2003	Aa	703293.3333	7028690.282	206	Ready	98.3	4	580.5919593
654	2003	Aa	703471.1337	7028612.494	206	Ready	98.3	4	743.02533
655	2003	Aa	703080.6079	7029279.245	206	Ready	98.3	4	29.3539803
656	2003	Aa	702898.045	7029347.508	206	Ready	98.3	4	183.5298332
657	2003	Aa	703088.5454	7029531.658	206	Ready	98.3	4	239.7134807
658	2003	Aa	702936.1451	7029604.684	206	Ready	98.3	4	382.0408293
747	2003	Sv	703229.8332	7029060.17	206	Ready	98.3	4	235.441295
748	2003	Sv	703085.3704	7028817.282	206	Ready	98.3	4	352.1256824
749	2003	Sv	702748.8197	7028417.231	206	Ready	98.3	4	426.2470828
769	2003	Sr	703056.7953	7028450.569	206	Ready	98.3	4	620.1145612
801	2003	Mf	702932.9701	7028585.507	206	Ready	98.3	4	437.0383982
801	2003	Mf	702932.9701	7028585.507	206	Ready	98.3	4	437.0383982
801	2003	Mf	702932.9701	7028585.507	206	Ready	98.3	4	437.0383982
801	2003	Mf	702932.9701	7028585.507	206	Ready	98.3	4	437.0383982
801	2003	Mf	702932.9701	7028585.507	206	Ready	98.3	4	437.0383982
802	2003	Mf	703017.1078	7028406.119	206	Ready	98.3	4	624.6950243
803	2003	Mf	702985.3577	7028474.381	206	Ready	98.3	4	553.4707027
804	2003	Mf	702764.6948	7028466.444	206	Ready	98.3	4	404.4486092
805	2003	Mf	702893.2825	7028129.893	206	Ready	98.3	4	727.4698913
806	2003	Mf	703355.2459	7028595.032	206	Ready	98.3	4	693.7104756
807	2003	Mf	703288.5708	7028782.357	206	Ready	98.3	4	502.4980186
808	2003	Mf	703061.5579	7028742.669	206	Ready	98.3	4	395.9685506
809	2003	Mf	703309.2084	7029263.37	206	Ready	98.3	4	102.9440583
847	2004	Hr	703048.8098	7029482.334	206	Ready	98.3	4	218.7116706
847	2004	Hr	703048.8098	7029482.334	206	Ready	98.3	4	218.7116706
848	2004	Hr	703254.1269	7028747.849	206	Ready	98.3	4	511.1183903
849	2004	Hr	703194.8601	7029092.867	206	Ready	98.3	4	189.2309698
850	2004	Hr	702926.0429	7029372.267	206	Ready	98.3	4	189.8264106
897	2004	Na	703116.5433	7028993.383	206	Ready	98.3	4	232.5338227
898	2004	Na	702881.5928	7028688.583	206	Ready	98.3	4	326.7992091
899	2004	Na	703379.0105	7028487.499	206	Ready	98.3	4	792.8560737
900	2004	Na	702864.6595	7028134.015	206	Ready	98.3	4	703.6744185
999	2004	Vv	703436.1606	7028667.416	206	Ready	98.3	4	677.9255644
999	2004	Vv	703436.1606	7028667.416	206	Ready	98.3	4	677.9255644
999	2004	Vv	703436.1606	7028667.416	206	Ready	98.3	4	677.9255644
999	2004	Vv	703436.1606	7028667.416	206	Ready	98.3	4	677.9255644
999	2004	Vv	703436.1606	7028667.416	206	Ready	98.3	4	677.9255644
1061	2004	Aa	703446.7439	7028644.133	206	Ready	98.3	4	703.2889249
1061	2004	Aa	703446.7439	7028644.133	206	Ready	98.3	4	703.2889249
1062	2004	Aa	702843.4927	7029097.1	206	Ready	98.3	4	17.32785072
1063	2004	Aa	702987.4264	7029137.317	206	Ready	98.3	4	40.20233585
1064	2004	Aa	703156.76	7029213.517	206	Ready	98.3	4	66.62014824
1065	2004	Aa	703023.4098	7029046.3	206	Ready	98.3	4	133.9445333
1066	2004	Aa	702947.2096	7028919.3	206	Ready	98.3	4	186.4888392
1067	2004	Aa	702851.9594	7028684.349	206	Ready	98.3	4	309.6453009
1068	2004	Aa	702978.9597	7028749.966	206	Ready	98.3	4	339.0380297
1069	2004	Aa	703150.41	7028773.249	206	Ready	98.3	4	426.9647518
1135	2004	Sv	703294.3436	7029003.967	206	Ready	98.3	4	317.1880215
1136	2004	Sv	702754.5926	7028419.765	206	Ready	98.3	4	428.7592479
1202	2004	Mf	702993.7764	7028415.532	206	Ready	98.3	4	601.7490271
1202	2004	Mf	702993.7764	7028415.532	206	Ready	98.3	4	601.7490271
1202	2004	Mf	702993.7764	7028415.532	206	Ready	98.3	4	601.7490271
1203	2004	Mf	703017.0598	7028648.366	206	Ready	98.3	4	442.3550664
1204	2004	Mf	702959.9096	7028557.349	206	Ready	98.3	4	476.0033042
1205	2004	Mf	702883.7095	7028476.916	206	Ready	98.3	4	481.2556129
1206	2004	Mf	703340.9104	7028540.416	206	Ready	98.3	4	727.7192577
1244	2005	Hr	703200.6699	7029105.378	206	Ready	98.3	4	181.6576494
1244	2005	Hr	703200.6699	7029105.378	206	Ready	98.3	4	181.6576494
1244	2005	Hr	703200.6699	7029105.378	206	Ready	98.3	4	181.6576494
1245	2005	Hr	703319.2035	7029014.361	206	Ready	98.3	4	321.447542
1245	2005	Hr	703319.2035	7029014.361	206	Ready	98.3	4	321.447542
1246	2005	Hr	703054.6196	7029473.679	206	Ready	98.3	4	208.2949633
1247	2005	Hr	702927.6194	7029369.962	206	Ready	98.3	4	187.0364585
1298	2005	Na	703044.0363	7029274.711	206	Ready	98.3	4	44.76317852
1299	2005	Na	702836.6025	7028832.327	206	Ready	98.3	4	186.1536464
1300	2005	Na	703226.07	7028868.311	206	Ready	98.3	4	396.5243807
1301	2005	Na	703024.9862	7028711.677	206	Ready	98.3	4	397.6137098
1302	2005	Na	703382.7036	7028502.127	206	Ready	98.3	4	783.6569354
1371	2005	To	703272.6367	7029147.711	206	Ready	98.3	4	183.583289
1391	2005	Vv	703321.3202	7028734.96	206	Ready	98.3	4	560.0306893
1391	2005	Vv	703321.3202	7028734.96	206	Ready	98.3	4	560.0306893
1391	2005	Vv	703321.3202	7028734.96	206	Ready	98.3	4	560.0306893
1391	2005	Vv	703321.3202	7028734.96	206	Ready	98.3	4	560.0306893
1391	2005	Vv	703321.3202	7028734.96	206	Ready	98.3	4	560.0306893
1392	2005	Vv	703490.6538	7028751.894	206	Ready	98.3	4	634.8281275
1392	2005	Vv	703490.6538	7028751.894	206	Ready	98.3	4	634.8281275
1393	2005	Vv	702885.286	7028631.244	206	Ready	98.3	4	371.0284169
1393	2005	Vv	702885.286	7028631.244	206	Ready	98.3	4	371.0284169
1393	2005	Vv	702885.286	7028631.244	206	Ready	98.3	4	371.0284169
1454	2005	Aa	703450.4371	7028627.01	206	Ready	98.3	4	719.7867522
1455	2005	Aa	703187.9699	7028722.26	206	Ready	98.3	4	490.2535835
1456	2005	Aa	703001.7029	7028783.644	206	Ready	98.3	4	326.7280368
1457	2005	Aa	702823.9025	7028830.211	206	Ready	98.3	4	179.937643
1458	2005	Aa	702815.4358	7029018.594	206	Ready	98.3	4	26.93103462
1459	2005	Aa	702938.2027	7029077.861	206	Ready	98.3	4	56.41237417
1460	2005	Aa	703010.1696	7028959.328	206	Ready	98.3	4	194.0373242
1461	2005	Aa	703067.3197	7029200.628	206	Ready	98.3	4	30.4655278
1462	2005	Aa	702904.336	7029312.812	206	Ready	98.3	4	150.7270109
1463	2005	Aa	702974.1861	7029505.429	206	Ready	98.3	4	277.6453133
1526	2005	Sv	703092.7197	7028825.977	206	Ready	98.3	4	349.8481507
1527	2005	Sv	702745.5857	7028434.393	206	Ready	98.3	4	412.2125108
1550	2005	Sr	703255.7034	7029331.862	206	Ready	98.3	4	16.89539966
1551	2005	Sr	702885.286	7029473.679	206	Ready	98.3	4	297.4851353
1552	2005	Sr	703530.8706	7028762.477	206	Ready	98.3	4	647.0156104
1553	2005	Sr	703327.6702	7028548.693	206	Ready	98.3	4	713.0228518
1554	2005	Sr	702893.7527	7028328.56	206	Ready	98.3	4	592.8102424
1595	2005	Mf	703137.1698	7029336.095	206	Ready	98.3	4	47.87973009
1596	2005	Mf	703520.2872	7028629.127	206	Ready	98.3	4	754.7783518
1597	2005	Mf	703308.6201	7028610.077	206	Ready	98.3	4	653.0317144
1598	2005	Mf	702955.1361	7028576.21	206	Ready	98.3	4	459.0930889
1598	2005	Mf	702955.1361	7028576.21	206	Ready	98.3	4	459.0930889
1598	2005	Mf	702955.1361	7028576.21	206	Ready	98.3	4	459.0930889
1599	2005	Mf	703041.9196	7028451.327	206	Ready	98.3	4	609.2671792
1600	2005	Mf	702923.386	7028360.31	206	Ready	98.3	4	592.8393599
1636	2006	Hr	703047.3436	7029481.603	206	Ready	98.3	4	218.8623628
1636	2006	Hr	703047.3436	7029481.603	206	Ready	98.3	4	218.8623628
1636	2006	Hr	703047.3436	7029481.603	206	Ready	98.3	4	218.8623628
1637	2006	Hr	702926.6933	7029382.119	206	Ready	98.3	4	197.8572397
1638	2006	Hr	703193.3939	7029087.902	206	Ready	98.3	4	192.6782851
1639	2006	Hr	703314.0441	7029011.702	206	Ready	98.3	4	320.990039
1640	2006	Hr	702763.7097	7028893.168	206	Ready	98.3	4	93.22787934
1641	2006	Hr	702734.0763	7028351.301	206	Ready	98.3	4	460.2363691
1691	2006	Na	702996.5435	7028323.784	206	Ready	98.3	4	669.8443463
1692	2006	Na	703007.1268	7028704.785	206	Ready	98.3	4	391.9438007
1693	2006	Na	703144.7104	7028903.752	206	Ready	98.3	4	320.9675192
1694	2006	Na	703318.2775	7029257.236	206	Ready	98.3	4	112.7864651
1695	2006	Na	702793.3431	7029087.902	206	Ready	98.3	4	41.15282977
1696	2006	Na	703366.9609	7028753.468	206	Ready	98.3	4	568.3400121
1774	2006	Vv	703453.7444	7028639.168	206	Ready	98.3	4	711.1957125
1774	2006	Vv	703453.7444	7028639.168	206	Ready	98.3	4	711.1957125
1774	2006	Vv	703453.7444	7028639.168	206	Ready	98.3	4	711.1957125
1774	2006	Vv	703453.7444	7028639.168	206	Ready	98.3	4	711.1957125
1774	2006	Vv	703453.7444	7028639.168	206	Ready	98.3	4	711.1957125
1775	2006	Vv	702935.16	7028990.535	206	Ready	98.3	4	123.0958645
1775	2006	Vv	702935.16	7028990.535	206	Ready	98.3	4	123.0958645
1841	2006	Aa	702848.3765	7028698.435	206	Ready	98.3	4	297.0043453
1842	2006	Aa	703057.9269	7028516.401	206	Ready	98.3	4	571.2042964
1843	2006	Aa	703424.111	7028704.785	206	Ready	98.3	4	639.8185024
1844	2006	Aa	703104.4937	7029278.402	206	Ready	98.3	4	16.05657698
1845	2006	Aa	702905.5266	7029320.736	206	Ready	98.3	4	156.8349122
1846	2006	Aa	702937.2767	7029477.369	206	Ready	98.3	4	273.2379683
1927	2006	Sr	703121.4271	7028679.385	206	Ready	98.3	4	482.7232942
1960	2006	Mf	703347.9109	7028582.018	206	Ready	98.3	4	699.3877281
1960	2006	Mf	703347.9109	7028582.018	206	Ready	98.3	4	699.3877281
1961	2006	Mf	703007.1268	7028342.834	206	Ready	98.3	4	663.4318175
1962	2006	Mf	702983.8435	7028469.834	206	Ready	98.3	4	555.7020824
1963	2006	Mf	703151.0605	7028609.534	206	Ready	98.3	4	555.9144383
1964	2006	Mf	703049.4603	7029043.452	206	Ready	98.3	4	152.3083439
2003	2007	Hr	703046.7924	7029476.58	206	Ready	98.3	4	214.8838154
2003	2007	Hr	703046.7924	7029476.58	206	Ready	98.3	4	214.8838154
2003	2007	Hr	703046.7924	7029476.58	206	Ready	98.3	4	214.8838154
2004	2007	Hr	703203.426	7029078.646	206	Ready	98.3	4	205.8292016
2004	2007	Hr	703203.426	7029078.646	206	Ready	98.3	4	205.8292016
2005	2007	Hr	702744.1084	7028358.978	206	Ready	98.3	4	462.3776272
2005	2007	Hr	702744.1084	7028358.978	206	Ready	98.3	4	462.3776272
2006	2007	Hr	703247.8761	7028742.095	206	Ready	98.3	4	511.7665979
2007	2007	Hr	703607.7102	7028739.979	206	Ready	98.3	4	705.4034085
2060	2007	Na	702995.9923	7028763.262	206	Ready	98.3	4	339.1726169
2061	2007	Na	702926.1421	7028560.062	206	Ready	98.3	4	450.6640351
2062	2007	Na	703315.6096	7028687.062	206	Ready	98.3	4	596.9110761
2169	2007	Vv	703440.4932	7028638.378	206	Ready	98.3	4	704.8870585
2169	2007	Vv	703440.4932	7028638.378	206	Ready	98.3	4	704.8870585
2169	2007	Vv	703440.4932	7028638.378	206	Ready	98.3	4	704.8870585
2169	2007	Vv	703440.4932	7028638.378	206	Ready	98.3	4	704.8870585
2169	2007	Vv	703440.4932	7028638.378	206	Ready	98.3	4	704.8870585
2169	2007	Vv	703440.4932	7028638.378	206	Ready	98.3	4	704.8870585
2169	2007	Vv	703440.4932	7028638.378	206	Ready	98.3	4	704.8870585
2170	2007	Vv	702936.7255	7028934.712	206	Ready	98.3	4	167.8963836
2170	2007	Vv	702936.7255	7028934.712	206	Ready	98.3	4	167.8963836
2202	2007	Cd	702762.888	7029080.043	206	Ready	98.3	4	53.85431723
2242	2007	Aa	703281.7428	7028773.845	206	Ready	98.3	4	506.1357815
2243	2007	Aa	702871.1087	7028543.128	206	Ready	98.3	4	424.7699155
2244	2007	Aa	702943.0755	7028682.829	206	Ready	98.3	4	369.441994
2245	2007	Aa	702964.2422	7028924.129	206	Ready	98.3	4	193.2416068
2246	2007	Aa	703082.7758	7029106.163	206	Ready	98.3	4	118.8944228
2247	2007	Aa	702894.3921	7029167.546	206	Ready	98.3	4	41.129983
2248	2007	Aa	702970.5922	7029358.047	206	Ready	98.3	4	154.2752621
2249	2007	Aa	703089.1258	7029277.613	206	Ready	98.3	4	23.48015406
2318	2007	Sv	703235.1761	7029152.73	206	Ready	98.3	4	159.5872325
2319	2007	Sv	703078.5424	7028854.279	206	Ready	98.3	4	318.8490545
2345	2007	Sr	703529.3933	7028672.245	206	Ready	98.3	4	722.9274418
2346	2007	Sr	702714.475	7028742.095	206	Ready	98.3	4	172.7899115
2382	2007	Mf	703023.509	7028445.761	206	Ready	98.3	4	600.5327628
2382	2007	Mf	703023.509	7028445.761	206	Ready	98.3	4	600.5327628
2382	2007	Mf	703023.509	7028445.761	206	Ready	98.3	4	600.5327628
2383	2007	Mf	703321.9596	7028606.628	206	Ready	98.3	4	663.9976304
2384	2007	Mf	702940.9588	7028807.712	206	Ready	98.3	4	270.1788032
2385	2007	Mf	703548.4434	7028731.512	206	Ready	98.3	4	682.5892162
2426	2008	Hr	703191.3188	7029098.085	206	Ready	98.3	4	182.9303546
2426	2008	Hr	703191.3188	7029098.085	206	Ready	98.3	4	182.9303546
2427	2008	Hr	703049.5018	7029491.786	206	Ready	98.3	4	226.3805393
2427	2008	Hr	703049.5018	7029491.786	206	Ready	98.3	4	226.3805393
2427	2008	Hr	703049.5018	7029491.786	206	Ready	98.3	4	226.3805393
2428	2008	Hr	702930.9683	7029373.253	206	Ready	98.3	4	188.0695231
2429	2008	Hr	702746.8179	7028903.352	206	Ready	98.3	4	74.76500208
2430	2008	Hr	702740.4679	7028350.9	206	Ready	98.3	4	465.1963975
2482	2008	Na	703301.3857	7028558.334	206	Ready	98.3	4	689.1805819
2483	2008	Na	703117.2353	7028924.518	206	Ready	98.3	4	287.6523013
2484	2008	Na	702859.0015	7028681.101	206	Ready	98.3	4	316.8645335
2485	2008	Na	702878.0515	7028242.95	206	Ready	98.3	4	639.4697926
2573	2008	Vv	703373.3525	7028685.334	206	Ready	98.3	4	629.6146497
2573	2008	Vv	703373.3525	7028685.334	206	Ready	98.3	4	629.6146497
2573	2008	Vv	703373.3525	7028685.334	206	Ready	98.3	4	629.6146497
2573	2008	Vv	703373.3525	7028685.334	206	Ready	98.3	4	629.6146497
2573	2008	Vv	703373.3525	7028685.334	206	Ready	98.3	4	629.6146497
2573	2008	Vv	703373.3525	7028685.334	206	Ready	98.3	4	629.6146497
2574	2008	Vv	703434.7359	7028837.735	206	Ready	98.3	4	532.41769
2575	2008	Vv	703542.6862	7028759.418	206	Ready	98.3	4	655.8390084
2576	2008	Vv	703597.7196	7028607.018	206	Ready	98.3	4	814.3536086
2577	2008	Vv	703411.4526	7028532.934	206	Ready	98.3	4	777.2652917
2578	2008	Vv	702990.2351	7029028.235	206	Ready	98.3	4	127.5906814
2579	2008	Vv	702859.0015	7028403.817	206	Ready	98.3	4	516.1792129
2580	2008	Vv	702823.0181	7028096.9	206	Ready	98.3	4	698.3526803
2643	2008	Aa	703544.8028	7028700.151	206	Ready	98.3	4	707.3258998
2644	2008	Aa	703269.6356	7028619.718	206	Ready	98.3	4	621.327018
2645	2008	Aa	702882.2848	7028295.867	206	Ready	98.3	4	606.6151121
2646	2008	Aa	702939.435	7028592.201	206	Ready	98.3	4	436.6862666
2647	2008	Aa	703144.752	7028935.102	206	Ready	98.3	4	296.3776781
2648	2008	Aa	702909.8016	7029040.935	206	Ready	98.3	4	67.82324554
2649	2008	Aa	703072.7852	7029117.135	206	Ready	98.3	4	104.3064474
2650	2008	Aa	702971.185	7029294.936	206	Ready	98.3	4	100.3237732
2708	2008	Sv	703320.4357	7029028.235	206	Ready	98.3	4	310.3045943
2709	2008	Sv	703081.2519	7028835.618	206	Ready	98.3	4	335.1786774
2732	2008	Sr	702945.785	7029341.502	206	Ready	98.3	4	153.2803464
2733	2008	Sr	702755.2846	7028526.584	206	Ready	98.3	4	356.4999982
2769	2008	Mf	703519.4028	7028657.818	206	Ready	98.3	4	729.9275216
2770	2008	Mf	703271.7523	7028594.318	206	Ready	98.3	4	642.5812224
2770	2008	Mf	703271.7523	7028594.318	206	Ready	98.3	4	642.5812224
2771	2008	Mf	703009.2851	7028403.817	206	Ready	98.3	4	620.9382026
2771	2008	Mf	703009.2851	7028403.817	206	Ready	98.3	4	620.9382026
2807	2009	Hr	702731.427	7028342.744	206	Ready	98.3	4	464.1076766
2807	2009	Hr	702731.427	7028342.744	206	Ready	98.3	4	464.1076766
2808	2009	Hr	703067.9777	7028850.745	206	Ready	98.3	4	315.0831505
2809	2009	Hr	703317.2157	7029014.258	206	Ready	98.3	4	320.4880105
2810	2009	Hr	703187.0404	7029074.583	206	Ready	98.3	4	200.6518476
2810	2009	Hr	703187.0404	7029074.583	206	Ready	98.3	4	200.6518476
2811	2009	Hr	703055.2777	7029463.521	206	Ready	98.3	4	199.3156487
2811	2009	Hr	703055.2777	7029463.521	206	Ready	98.3	4	199.3156487
2811	2009	Hr	703055.2777	7029463.521	206	Ready	98.3	4	199.3156487
2866	2009	Na	702923.5149	7028168.119	206	Ready	98.3	4	723.6684104
2867	2009	Na	702836.2022	7028672.945	206	Ready	98.3	4	306.9602186
2948	2009	Vv	703326.7407	7028665.007	206	Ready	98.3	4	621.1191686
2948	2009	Vv	703326.7407	7028665.007	206	Ready	98.3	4	621.1191686
2948	2009	Vv	703326.7407	7028665.007	206	Ready	98.3	4	621.1191686
2948	2009	Vv	703326.7407	7028665.007	206	Ready	98.3	4	621.1191686
2948	2009	Vv	703326.7407	7028665.007	206	Ready	98.3	4	621.1191686
2948	2009	Vv	703326.7407	7028665.007	206	Ready	98.3	4	621.1191686
2949	2009	Vv	703587.0912	7028631.67	206	Ready	98.3	4	787.8032308
2950	2009	Vv	703507.7161	7028763.433	206	Ready	98.3	4	634.0079036
2951	2009	Vv	702999.7151	7028353.857	206	Ready	98.3	4	650.3485506
3000	2009	Aa	702918.7524	7029500.034	206	Ready	98.3	4	302.2580037
3001	2009	Aa	702969.5525	7029260.321	206	Ready	98.3	4	71.76391552
3002	2009	Aa	702861.6023	7029060.296	206	Ready	98.3	4	22.78197645
3003	2009	Aa	703018.7651	7029085.696	206	Ready	98.3	4	100.1360648
3004	2009	Aa	703002.8901	7028923.77	206	Ready	98.3	4	217.4497006
3005	2009	Aa	703250.5406	7028696.757	206	Ready	98.3	4	549.0148923
3006	2009	Aa	703418.8159	7028622.145	206	Ready	98.3	4	707.2668432
3072	2009	Sv	703180.6904	7029085.696	206	Ready	98.3	4	187.8624688
3091	2009	Sr	702926.6899	7029355.571	206	Ready	98.3	4	175.2952868
3092	2009	Sr	703393.4158	7028639.607	206	Ready	98.3	4	679.0466652
3124	2009	Mf	703036.2276	7028479.269	206	Ready	98.3	4	585.1700865
3124	2009	Mf	703036.2276	7028479.269	206	Ready	98.3	4	585.1700865
3125	2009	Mf	703526.7661	7028620.557	206	Ready	98.3	4	765.4742972
3158	2010	Hr	703044.198	7029471.242	206	Ready	98.3	4	211.7128708
3158	2010	Hr	703044.198	7029471.242	206	Ready	98.3	4	211.7128708
3158	2010	Hr	703044.198	7029471.242	206	Ready	98.3	4	211.7128708
3158	2010	Hr	703044.198	7029471.242	206	Ready	98.3	4	211.7128708
3159	2010	Hr	703192.365	7029090.241	206	Ready	98.3	4	190.1486479
3159	2010	Hr	703192.365	7029090.241	206	Ready	98.3	4	190.1486479
3159	2010	Hr	703192.365	7029090.241	206	Ready	98.3	4	190.1486479
3160	2010	Hr	703329.9486	7029024.624	206	Ready	98.3	4	318.3843663
3161	2010	Hr	703253.7484	7028736.757	206	Ready	98.3	4	519.5939206
3162	2010	Hr	703590.2991	7028715.59	206	Ready	98.3	4	717.8399325
3217	2010	Na	703164.8483	7028679.607	206	Ready	98.3	4	509.4304818
3218	2010	Na	703080.1814	7028994.991	206	Ready	98.3	4	209.3787488
3219	2010	Na	702885.4477	7028630.923	206	Ready	98.3	4	371.3714965
3220	2010	Na	702942.5978	7028334.589	206	Ready	98.3	4	624.5399394
3295	2010	Vv	703321.4819	7028683.84	206	Ready	98.3	4	603.0764132
3295	2010	Vv	703321.4819	7028683.84	206	Ready	98.3	4	603.0764132
3295	2010	Vv	703321.4819	7028683.84	206	Ready	98.3	4	603.0764132
3295	2010	Vv	703321.4819	7028683.84	206	Ready	98.3	4	603.0764132
3295	2010	Vv	703321.4819	7028683.84	206	Ready	98.3	4	603.0764132
3296	2010	Vv	703342.6486	7028804.49	206	Ready	98.3	4	512.1697663
3296	2010	Vv	703342.6486	7028804.49	206	Ready	98.3	4	512.1697663
3297	2010	Vv	703567.0157	7028641.507	206	Ready	98.3	4	768.8688804
3298	2010	Vv	702921.4311	7028313.423	206	Ready	98.3	4	623.3983924
3299	2010	Vv	702934.1311	7029217.241	206	Ready	98.3	4	55.54762335
3356	2010	Aa	703056.898	7029202.424	206	Ready	98.3	4	23.44962948
3357	2010	Aa	702889.681	7028971.707	206	Ready	98.3	4	109.7238283
3358	2010	Aa	703039.9647	7028675.373	206	Ready	98.3	4	435.3771666
3359	2010	Aa	703298.1985	7028592.823	206	Ready	98.3	4	660.1272416
3414	2010	Sv	703302.4319	7028950.54	206	Ready	98.3	4	366.8560967
3415	2010	Sv	702828.2976	7029149.508	206	Ready	98.3	4	67.88469855
3435	2010	Sr	702879.0977	7029365.408	206	Ready	98.3	4	208.7231363
3466	2010	Mf	703249.5151	7028711.357	206	Ready	98.3	4	536.9169055
3784	2013	Hr	703048.2585	7029482.156	206	Trafic	98.3	4	218.8510148
3784	2013	Hr	703048.2585	7029482.156	206	Trafic	98.3	4	218.8510148
3785	2013	Hr	702832.3581	7029035.539	206	Trafic	98.3	4	24.11585968
3786	2013	Hr	703234.5255	7029041.889	206	Trafic	98.3	4	253.4502452
3787	2013	Hr	703607.0596	7028720.155	206	Trafic	98.3	4	722.252686
3835	2013	Na	703107.5253	7029226.039	206	Trafic	98.3	4	30.04469207
3836	2013	Na	703416.5592	7028743.438	206	Trafic	98.3	4	602.9883378
3928	2013	Vv	702940.3083	7028991.089	206	Trafic	98.3	4	125.8483849
3928	2013	Vv	702940.3083	7028991.089	206	Trafic	98.3	4	125.8483849
3929	2013	Vv	702777.3246	7028819.638	206	Trafic	98.3	4	159.3434806
3930	2013	Vv	702881.0415	7028629.138	206	Trafic	98.3	4	369.6079681
3930	2013	Vv	702881.0415	7028629.138	206	Trafic	98.3	4	369.6079681
3930	2013	Vv	702881.0415	7028629.138	206	Trafic	98.3	4	369.6079681
3930	2013	Vv	702881.0415	7028629.138	206	Trafic	98.3	4	369.6079681
3931	2013	Vv	703412.3259	7028648.188	206	Trafic	98.3	4	681.713704
3931	2013	Vv	703412.3259	7028648.188	206	Trafic	98.3	4	681.713704
3931	2013	Vv	703412.3259	7028648.188	206	Trafic	98.3	4	681.713704
3931	2013	Vv	703412.3259	7028648.188	206	Trafic	98.3	4	681.713704
3994	2013	Aa	702961.475	7028762.488	206	Trafic	98.3	4	318.3728758
4061	2013	Sv	703257.8089	7029052.472	206	Trafic	98.3	4	256.7188261
4061	2013	Sv	703257.8089	7029052.472	206	Trafic	98.3	4	256.7188261
4087	2013	Sr	702823.8914	7028171.937	206	Trafic	98.3	4	648.0014075
4088	2013	Sr	703177.3754	7029420.773	206	Trafic	98.3	4	99.23687079
4165	2014	Hr	703051.8674	7029473.578	206	Trafic	98.3	4	209.6589482
4165	2014	Hr	703051.8674	7029473.578	206	Trafic	98.3	4	209.6589482
4167	2014	Hr	703183.101	7029111.627	206	Trafic	98.3	4	167.0925554
4207	2014	Na	703045.4742	7028303.335	206	Trafic	98.3	4	718.476514
4284	2014	Vv	702920.6338	7028974.043	206	Trafic	98.3	4	127.0519549
4285	2014	Vv	702823.267	7028413.126	206	Trafic	98.3	4	483.6429448
4286	2014	Vv	702888.8838	7028713.693	206	Trafic	98.3	4	311.6259281
4286	2014	Vv	702888.8838	7028713.693	206	Trafic	98.3	4	311.6259281
4287	2014	Vv	703390.5348	7028696.76	206	Trafic	98.3	4	628.954282
4287	2014	Vv	703390.5348	7028696.76	206	Trafic	98.3	4	628.954282
4288	2014	Vv	703437.1015	7028586.693	206	Trafic	98.3	4	747.0294942
4288	2014	Vv	703437.1015	7028586.693	206	Trafic	98.3	4	747.0294942
4424	2014	Sv	703265.6512	7029109.51	206	Trafic	98.3	4	212.3715848
4424	2014	Sv	703265.6512	7029109.51	206	Trafic	98.3	4	212.3715848
4448	2014	Sr	703506.9517	7028806.826	206	Trafic	98.3	4	596.7239406
4449	2014	Sr	703034.9341	7028502.026	206	Trafic	98.3	4	567.8598861
4450	2014	Sr	702863.4837	7029558.245	206	Trafic	98.3	4	380.8431262
4528	2015	Hr	703072.7916	7029477.749	206	Trafic	98.3	4	202.1834586
4528	2015	Hr	703072.7916	7029477.749	206	Trafic	98.3	4	202.1834586
4529	2015	Hr	703191.3252	7029098.865	206	Trafic	98.3	4	182.2707831
4530	2015	Hr	703333.1421	7029020.548	206	Trafic	98.3	4	323.530255
4530	2015	Hr	703333.1421	7029020.548	206	Trafic	98.3	4	323.530255
4531	2015	Hr	703248.4753	7028743.265	206	Trafic	98.3	4	511.2194712
4581	2015	Na	703045.4742	7028671.636	206	Trafic	98.3	4	441.7251392
4582	2015	Na	703208.4578	7028889.653	206	Trafic	98.3	4	369.1084043
4583	2015	Na	703430.7083	7028608.136	206	Trafic	98.3	4	725.4369911
4584	2015	Na	702795.707	7028051.452	206	Trafic	98.3	4	709.2051401
4672	2015	Vv	702880.1745	7029585.7	206	Trafic	98.3	4	395.3864027
4672	2015	Vv	702880.1745	7029585.7	206	Trafic	98.3	4	395.3864027
4673	2015	Vv	702939.4413	7028997.265	206	Trafic	98.3	4	120.4621336
4674	2015	Vv	702823.0244	7028633.198	206	Trafic	98.3	4	326.5052837
4674	2015	Vv	702823.0244	7028633.198	206	Trafic	98.3	4	326.5052837
4674	2015	Vv	702823.0244	7028633.198	206	Trafic	98.3	4	326.5052837
4674	2015	Vv	702823.0244	7028633.198	206	Trafic	98.3	4	326.5052837
4675	2015	Vv	703377.5922	7028650.131	206	Trafic	98.3	4	661.7678605
4675	2015	Vv	703377.5922	7028650.131	206	Trafic	98.3	4	661.7678605
4675	2015	Vv	703377.5922	7028650.131	206	Trafic	98.3	4	661.7678605
4675	2015	Vv	703377.5922	7028650.131	206	Trafic	98.3	4	661.7678605
4824	2015	Gg	703019.8748	7028398.247	206	Trafic	98.3	4	632.2888723
4825	2015	Gg	703282.342	7029329.582	206	Trafic	98.3	4	32.1691529
4849	2015	Sv	703068.5583	7028846.981	206	Trafic	98.3	4	318.3978292
4850	2015	Sv	703388.1756	7028935.882	206	Trafic	98.3	4	424.4769357
4851	2015	Sv	703256.942	7029103.099	206	Trafic	98.3	4	213.2338247
4851	2015	Sv	703256.942	7029103.099	206	Trafic	98.3	4	213.2338247
4877	2015	Sr	702890.7579	7028296.647	206	Trafic	98.3	4	612.2999214
4878	2015	Sr	703544.8092	7028703.048	206	Trafic	98.3	4	704.8673277
24	2002	Hr	715996.827	7050024.02	207	Before	109.5	5	721.2929083
25	2002	Hr	715390.9299	7048788.413	207	Before	109.5	5	376.3371012
25	2002	Hr	715390.9299	7048788.413	207	Before	109.5	5	376.3371012
26	2002	Hr	715729.5973	7049486.914	207	Before	109.5	5	594.5698476
26	2002	Hr	715729.5973	7049486.914	207	Before	109.5	5	594.5698476
26	2002	Hr	715729.5973	7049486.914	207	Before	109.5	5	594.5698476
27	2002	Hr	716621.2449	7050561.125	207	Before	109.5	5	556.5417461
27	2002	Hr	716621.2449	7050561.125	207	Before	109.5	5	556.5417461
28	2002	Hr	716309.0359	7050333.583	207	Before	109.5	5	664.774149
28	2002	Hr	716309.0359	7050333.583	207	Before	109.5	5	664.774149
29	2002	Hr	716107.9522	7050214.52	207	Before	109.5	5	751.269059
30	2002	Hr	715203.0754	7048629.663	207	Before	109.5	5	395.8618693
30	2002	Hr	715203.0754	7048629.663	207	Before	109.5	5	395.8618693
79	2002	Na	716314.3276	7049984.332	207	Before	109.5	5	447.3224318
80	2002	Na	716309.0359	7050177.478	207	Before	109.5	5	569.4524272
81	2002	Na	716570.974	7050214.52	207	Before	109.5	5	384.6951753
82	2002	Na	715451.7842	7048558.225	207	Before	109.5	5	170.0620139
83	2002	Na	715851.3059	7048576.746	207	Before	109.5	5	98.0297647
84	2002	Na	716248.1817	7049230.268	207	Before	109.5	5	29.62934297
85	2002	Na	716033.8687	7049894.373	207	Before	109.5	5	611.4561138
186	2002	Vv	716160.869	7049291.122	207	Before	109.5	5	135.8113367
186	2002	Vv	716160.869	7049291.122	207	Before	109.5	5	135.8113367
186	2002	Vv	716160.869	7049291.122	207	Before	109.5	5	135.8113367
186	2002	Vv	716160.869	7049291.122	207	Before	109.5	5	135.8113367
186	2002	Vv	716160.869	7049291.122	207	Before	109.5	5	135.8113367
186	2002	Vv	716160.869	7049291.122	207	Before	109.5	5	135.8113367
187	2002	Vv	715377.7007	7048423.287	207	Before	109.5	5	126.4049562
202	2002	Ap	716594.7865	7050103.395	207	Before	109.5	5	297.9867472
220	2002	Ce	715255.9922	7048481.496	207	Before	109.5	5	253.4103064
349	2002	Sr	716388.4111	7050124.561	207	Before	109.5	5	474.2987448
350	2002	Sr	715287.7422	7048571.454	207	Before	109.5	5	294.9318975
378	2002	Mf	716324.911	7050206.582	207	Before	109.5	5	574.6560332
378	2002	Mf	716324.911	7050206.582	207	Before	109.5	5	574.6560332
379	2002	Mf	716232.3066	7050013.436	207	Before	109.5	5	530.030222
380	2002	Mf	715457.0759	7048351.85	207	Before	109.5	5	19.80721893
422	2003	Hr	716529.4056	7050528.505	207	Before	109.5	5	609.3320779
423	2003	Hr	716278.051	7050338.004	207	Before	109.5	5	692.0048451
423	2003	Hr	716278.051	7050338.004	207	Before	109.5	5	692.0048451
423	2003	Hr	716278.051	7050338.004	207	Before	109.5	5	692.0048451
424	2003	Hr	715971.1337	7049943.774	207	Before	109.5	5	691.2911216
425	2003	Hr	715714.4873	7049512.503	207	Before	109.5	5	622.6674392
425	2003	Hr	715714.4873	7049512.503	207	Before	109.5	5	622.6674392
425	2003	Hr	715714.4873	7049512.503	207	Before	109.5	5	622.6674392
425	2003	Hr	715714.4873	7049512.503	207	Before	109.5	5	622.6674392
426	2003	Hr	716063.738	7049284.96	207	Before	109.5	5	207.8448714
427	2003	Hr	715648.3414	7049406.669	207	Before	109.5	5	602.9379209
428	2003	Hr	715389.0492	7048755.793	207	Before	109.5	5	354.5002215
429	2003	Hr	715182.6738	7048604.98	207	Before	109.5	5	392.6984432
429	2003	Hr	715182.6738	7048604.98	207	Before	109.5	5	392.6984432
488	2003	Na	716235.7175	7049967.587	207	Before	109.5	5	499.3328088
489	2003	Na	716447.3846	7049975.524	207	Before	109.5	5	336.6032279
490	2003	Na	716577.0307	7050279.796	207	Before	109.5	5	419.7592079
491	2003	Na	716330.9677	7050229.525	207	Before	109.5	5	583.8701603
492	2003	Na	715987.0087	7049745.336	207	Before	109.5	5	555.0632798
493	2003	Na	716317.7385	7049060.064	207	Before	109.5	5	130.9167098
494	2003	Na	715849.4251	7048581.167	207	Before	109.5	5	93.56648072
495	2003	Na	715513.4036	7048459.459	207	Before	109.5	5	56.55975564
592	2003	Vv	716140.4673	7049279.669	207	Before	109.5	5	144.6019831
592	2003	Vv	716140.4673	7049279.669	207	Before	109.5	5	144.6019831
592	2003	Vv	716140.4673	7049279.669	207	Before	109.5	5	144.6019831
592	2003	Vv	716140.4673	7049279.669	207	Before	109.5	5	144.6019831
593	2003	Vv	715431.3826	7048406.542	207	Before	109.5	5	76.7264321
659	2003	Aa	715452.5493	7048560.001	207	Before	109.5	5	170.7841916
660	2003	Aa	716352.1344	7050240.108	207	Before	109.5	5	573.5749851
750	2003	Sv	715854.7168	7049552.19	207	Before	109.5	5	537.8854089
750	2003	Sv	715854.7168	7049552.19	207	Before	109.5	5	537.8854089
751	2003	Sv	716315.0927	7050335.358	207	Before	109.5	5	661.0632911
770	2003	Sr	716460.6138	7050121.045	207	Before	109.5	5	414.988995
771	2003	Sr	716106.0714	7050081.358	207	Before	109.5	5	671.4454338
772	2003	Sr	716031.988	7049853.816	207	Before	109.5	5	587.617139
773	2003	Sr	715211.778	7048316.583	207	Before	109.5	5	172.5772127
810	2003	Mf	716323.0302	7050179.254	207	Before	109.5	5	559.4574502
811	2003	Mf	716137.8215	7049996.691	207	Before	109.5	5	594.0946679
812	2003	Mf	715502.8202	7048427.709	207	Before	109.5	5	41.4668404
851	2004	Hr	716425.1116	7050274.922	207	Construction	109.5	5	537.0570969
852	2004	Hr	716245.1945	7050309.318	207	Construction	109.5	5	700.5003676
852	2004	Hr	716245.1945	7050309.318	207	Construction	109.5	5	700.5003676
853	2004	Hr	716017.6524	7050057.963	207	Construction	109.5	5	726.2047733
854	2004	Hr	715932.9856	7049915.088	207	Construction	109.5	5	703.1918296
855	2004	Hr	715708.0893	7049518.212	207	Construction	109.5	5	631.2281683
855	2004	Hr	715708.0893	7049518.212	207	Construction	109.5	5	631.2281683
855	2004	Hr	715708.0893	7049518.212	207	Construction	109.5	5	631.2281683
856	2004	Hr	715652.5267	7049380.628	207	Construction	109.5	5	582.6524377
857	2004	Hr	715401.172	7048790.606	207	Construction	109.5	5	370.6844042
857	2004	Hr	715401.172	7048790.606	207	Construction	109.5	5	370.6844042
858	2004	Hr	715192.1508	7048578.939	207	Construction	109.5	5	367.5376943
901	2004	Na	716557.4035	7050372.818	207	Construction	109.5	5	492.0996741
902	2004	Na	716417.1741	7049978.588	207	Construction	109.5	5	362.3914516
903	2004	Na	716134.0693	7049994.463	207	Construction	109.5	5	595.6354042
904	2004	Na	716348.3823	7049110.753	207	Construction	109.5	5	123.225532
905	2004	Na	715798.0478	7049658.441	207	Construction	109.5	5	648.4566215
906	2004	Na	715673.6934	7049266.857	207	Construction	109.5	5	491.8572886
907	2004	Na	715856.2563	7048560.418	207	Construction	109.5	5	113.1074518
908	2004	Na	715324.4427	7048298.48	207	Construction	109.5	5	77.49030868
1000	2004	Vv	716163.1735	7049301.253	207	Construction	109.5	5	140.3326439
1000	2004	Vv	716163.1735	7049301.253	207	Construction	109.5	5	140.3326439
1000	2004	Vv	716163.1735	7049301.253	207	Construction	109.5	5	140.3326439
1000	2004	Vv	716163.1735	7049301.253	207	Construction	109.5	5	140.3326439
1001	2004	Vv	716377.4865	7050206.13	207	Construction	109.5	5	532.7556658
1002	2004	Vv	716351.0281	7049973.296	207	Construction	109.5	5	411.527834
1003	2004	Vv	716605.0286	7050118.817	207	Construction	109.5	5	299.2954459
1026	2004	Ap	716456.8616	7050177.026	207	Construction	109.5	5	452.142616
1070	2004	Aa	715451.443	7048557.772	207	Construction	109.5	5	169.9808669
1128	2004	Gg	715417.0471	7048322.293	207	Construction	109.5	5	26.9995338
1137	2004	Sv	715737.1935	7049454.712	207	Construction	109.5	5	567.6621891
1167	2004	Sr	715959.444	7049796.025	207	Construction	109.5	5	608.2267467
1167	2004	Sr	715959.444	7049796.025	207	Construction	109.5	5	608.2267467
1168	2004	Sr	716192.2778	7050177.026	207	Construction	109.5	5	661.6133893
1169	2004	Sr	715321.7969	7048560.418	207	Construction	109.5	5	263.1234858
1170	2004	Sr	715170.9841	7048388.439	207	Construction	109.5	5	251.2626427
1207	2004	Mf	715403.8179	7048354.043	207	Construction	109.5	5	58.85523379
1207	2004	Mf	715403.8179	7048354.043	207	Construction	109.5	5	58.85523379
1207	2004	Mf	715403.8179	7048354.043	207	Construction	109.5	5	58.85523379
1208	2004	Mf	716409.2365	7050227.297	207	Construction	109.5	5	520.5441545
1248	2005	Hr	716265.2919	7050330.031	207	Construction	109.5	5	697.237334
1249	2005	Hr	716519.2924	7050512.594	207	Construction	109.5	5	607.6230142
1250	2005	Hr	715950.4371	7049962.259	207	Construction	109.5	5	718.9939566
1251	2005	Hr	715712.3116	7049507.175	207	Construction	109.5	5	620.9137621
1251	2005	Hr	715712.3116	7049507.175	207	Construction	109.5	5	620.9137621
1251	2005	Hr	715712.3116	7049507.175	207	Construction	109.5	5	620.9137621
1252	2005	Hr	715405.3943	7048808.673	207	Construction	109.5	5	380.5401739
1252	2005	Hr	715405.3943	7048808.673	207	Construction	109.5	5	380.5401739
1252	2005	Hr	715405.3943	7048808.673	207	Construction	109.5	5	380.5401739
1252	2005	Hr	715405.3943	7048808.673	207	Construction	109.5	5	380.5401739
1253	2005	Hr	715159.3314	7048615.527	207	Construction	109.5	5	416.6190798
1303	2005	Na	716651.5843	7049745.3	207	Construction	109.5	5	34.3575845
1304	2005	Na	716339.3754	7049991.363	207	Construction	109.5	5	431.785699
1305	2005	Na	716566.9175	7050332.677	207	Construction	109.5	5	460.0562285
1306	2005	Na	716297.042	7050237.426	207	Construction	109.5	5	615.5540427
1307	2005	Na	715847.2494	7049724.134	207	Construction	109.5	5	651.0127752
1308	2005	Na	716095.9582	7049486.008	207	Construction	109.5	5	308.129604
1309	2005	Na	715696.4366	7049316.674	207	Construction	109.5	5	507.5159768
1310	2005	Na	715868.4161	7048575.84	207	Construction	109.5	5	110.7178492
1311	2005	Na	715384.2276	7048549.381	207	Construction	109.5	5	211.3391351
1372	2005	To	715889.5828	7049337.841	207	Construction	109.5	5	376.0439896
1394	2005	Vv	716495.4799	7050102.489	207	Construction	109.5	5	376.0542723
1394	2005	Vv	716495.4799	7050102.489	207	Construction	109.5	5	376.0542723
1395	2005	Vv	715490.0612	7048599.652	207	Construction	109.5	5	172.5310173
1395	2005	Vv	715490.0612	7048599.652	207	Construction	109.5	5	172.5310173
1441	2005	Ce	715273.1024	7048546.735	207	Construction	109.5	5	287.6868804
1517	2005	Gg	716244.1252	7049999.301	207	Construction	109.5	5	512.0420084
1518	2005	Gg	715786.3951	7049287.57	207	Construction	109.5	5	420.6451423
1519	2005	Gg	715754.645	7048813.965	207	Construction	109.5	5	132.9156529
1520	2005	Gg	715474.1861	7048290.089	207	Construction	109.5	5	36.0883899
1555	2005	Sr	716781.2304	7049528.342	207	Construction	109.5	5	200.7877486
1556	2005	Sr	716405.5213	7050184.51	207	Construction	109.5	5	497.3585742
1557	2005	Sr	716146.2292	7050033.697	207	Construction	109.5	5	610.5493337
1558	2005	Sr	715884.2911	7049745.3	207	Construction	109.5	5	635.2838744
1559	2005	Sr	716230.896	7049181.737	207	Construction	109.5	5	12.84901192
1560	2005	Sr	715241.3523	7048456.777	207	Construction	109.5	5	246.1652741
1601	2005	Mf	716410.813	7050200.385	207	Construction	109.5	5	502.8628938
1602	2005	Mf	716746.8345	7049853.78	207	Construction	109.5	5	25.18896562
1603	2005	Mf	715982.1872	7049798.217	207	Construction	109.5	5	591.8277512
1604	2005	Mf	715386.8735	7048369.464	207	Construction	109.5	5	81.73268722
1604	2005	Mf	715386.8735	7048369.464	207	Construction	109.5	5	81.73268722
1604	2005	Mf	715386.8735	7048369.464	207	Construction	109.5	5	81.73268722
1642	2006	Hr	716745.6439	7049942.138	207	Construction	109.5	5	80.08529892
1642	2006	Hr	716745.6439	7049942.138	207	Construction	109.5	5	80.08529892
1643	2006	Hr	715705.8293	7049505.574	207	Construction	109.5	5	624.7403432
1644	2006	Hr	716232.3512	7050317.847	207	Construction	109.5	5	715.8765318
1645	2006	Hr	715142.2657	7048590.114	207	Construction	109.5	5	410.5885863
1645	2006	Hr	715142.2657	7048590.114	207	Construction	109.5	5	410.5885863
1646	2006	Hr	715383.037	7048772.677	207	Construction	109.5	5	370.7204539
1646	2006	Hr	715383.037	7048772.677	207	Construction	109.5	5	370.7204539
1647	2006	Hr	715909.5589	7049902.45	207	Construction	109.5	5	713.6068591
1648	2006	Hr	716031.2675	7050082.367	207	Construction	109.5	5	730.7969392
1697	2006	Na	716549.8518	7050386.638	207	Construction	109.5	5	506.5176365
1698	2006	Na	716240.2887	7050196.138	207	Construction	109.5	5	635.273744
1699	2006	Na	716369.9348	7049976.533	207	Construction	109.5	5	398.5362694
1700	2006	Na	715909.5589	7049457.949	207	Construction	109.5	5	436.2356393
1701	2006	Na	715869.8713	7048603.343	207	Construction	109.5	5	92.41609924
1702	2006	Na	715409.4954	7048637.739	207	Construction	109.5	5	256.2873227
1754	2006	To	716713.8938	7049680.199	207	Construction	109.5	5	54.72505534
1776	2006	Vv	716605.4145	7050137.93	207	Construction	109.5	5	310.6605427
1777	2006	Vv	716176.7886	7049240.99	207	Construction	109.5	5	92.09224043
1805	2006	Ap	716420.2057	7050087.659	207	Construction	109.5	5	426.5930789
1829	2006	Ce	715226.9325	7048492.218	207	Construction	109.5	5	281.4797647
1847	2006	Aa	716499.5809	7050172.325	207	Construction	109.5	5	415.4518237
1848	2006	Aa	715814.3087	7048584.822	207	Construction	109.5	5	66.2513847
1849	2006	Aa	715472.9955	7048566.301	207	Construction	109.5	5	160.8647789
1899	2006	Gg	715430.6621	7048182.655	207	Construction	109.5	5	79.0880239
1928	2006	Sr	715319.5369	7048481.635	207	Construction	109.5	5	208.776807
1929	2006	Sr	715610.5791	7048404.905	207	Construction	109.5	5	50.58042599
1930	2006	Sr	715967.7673	7049772.804	207	Construction	109.5	5	587.2345067
1931	2006	Sr	716184.7261	7050013.575	207	Construction	109.5	5	567.7844925
1965	2006	Mf	715369.8078	7048341.405	207	Construction	109.5	5	73.82357346
1966	2006	Mf	715568.2457	7048381.093	207	Construction	109.5	5	37.68725381
1967	2006	Mf	715507.3914	7048571.593	207	Construction	109.5	5	140.4090532
1968	2006	Mf	716033.9133	7049934.2	207	Construction	109.5	5	636.2732054
1969	2006	Mf	716327.6014	7050185.555	207	Construction	109.5	5	559.6858767
1970	2006	Mf	716605.4145	7050024.159	207	Construction	109.5	5	241.1888064
2008	2007	Hr	715942.0807	7049929.442	207	Ready	109.5	5	705.0439219
2008	2007	Hr	715942.0807	7049929.442	207	Ready	109.5	5	705.0439219
2009	2007	Hr	715185.3708	7048601.231	207	Ready	109.5	5	388.1380075
2009	2007	Hr	715185.3708	7048601.231	207	Ready	109.5	5	388.1380075
2010	2007	Hr	715717.1844	7049527.274	207	Ready	109.5	5	629.7782553
2010	2007	Hr	715717.1844	7049527.274	207	Ready	109.5	5	629.7782553
2011	2007	Hr	715383.8087	7048759.981	207	Ready	109.5	5	361.1631432
2012	2007	Hr	715439.3713	7048863.169	207	Ready	109.5	5	395.314679
2013	2007	Hr	716336.3106	7050424.214	207	Ready	109.5	5	698.522557
2014	2007	Hr	716375.9982	7050328.964	207	Ready	109.5	5	608.9395785
2015	2007	Hr	716693.4988	7049974.421	207	Ready	109.5	5	141.0816576
2063	2007	Na	716563.8527	7050257.526	207	Ready	109.5	5	416.593613
2064	2007	Na	716365.4148	7049990.296	207	Ready	109.5	5	410.5186676
2065	2007	Na	716084.9559	7049910.921	207	Ready	109.5	5	581.8724624
2066	2007	Na	716349.5398	7049217.711	207	Ready	109.5	5	57.38687183
2067	2007	Na	715791.2679	7049641.045	207	Ready	109.5	5	642.8980881
2068	2007	Na	715865.3513	7048627.689	207	Ready	109.5	5	72.99248418
2069	2007	Na	715322.9544	7048503.335	207	Ready	109.5	5	221.7785848
2143	2007	To	716172.2686	7049958.546	207	Ready	109.5	5	543.381985
2171	2007	Vv	715354.7045	7048307.543	207	Ready	109.5	5	61.3875137
2171	2007	Vv	715354.7045	7048307.543	207	Ready	109.5	5	61.3875137
2250	2007	Aa	716481.8317	7050154.338	207	Ready	109.5	5	418.5202727
2251	2007	Aa	715307.0794	7048286.376	207	Ready	109.5	5	82.05044365
2252	2007	Aa	715444.663	7048540.377	207	Ready	109.5	5	162.4023719
2311	2007	Gg	715576.9549	7048318.126	207	Ready	109.5	5	88.52529401
2347	2007	Sr	716463.3109	7050104.067	207	Ready	109.5	5	402.4863869
2348	2007	Sr	716230.4771	7050175.505	207	Ready	109.5	5	630.4424489
2349	2007	Sr	716201.3728	7050048.505	207	Ready	109.5	5	575.9342454
2350	2007	Sr	715521.3923	7048619.752	207	Ready	109.5	5	164.746528
2351	2007	Sr	715256.8085	7048453.064	207	Ready	109.5	5	232.6487001
2386	2007	Mf	715354.7045	7048355.168	207	Ready	109.5	5	94.22730241
2386	2007	Mf	715354.7045	7048355.168	207	Ready	109.5	5	94.22730241
2387	2007	Mf	715473.7672	7048384.272	207	Ready	109.5	5	31.07795853
2388	2007	Mf	715656.3301	7048304.897	207	Ready	109.5	5	153.7940216
2389	2007	Mf	715494.9339	7048595.939	207	Ready	109.5	5	166.4645764
2390	2007	Mf	716079.6643	7049985.005	207	Ready	109.5	5	632.2347332
2391	2007	Mf	716293.9772	7050016.755	207	Ready	109.5	5	483.2319844
2392	2007	Mf	716275.4563	7050199.317	207	Ready	109.5	5	609.3730159
2431	2008	Hr	715436.26	7048910.654	207	Ready	109.5	5	431.2200559
2432	2008	Hr	715420.3849	7048781.008	207	Ready	109.5	5	350.3447107
2432	2008	Hr	715420.3849	7048781.008	207	Ready	109.5	5	350.3447107
2432	2008	Hr	715420.3849	7048781.008	207	Ready	109.5	5	350.3447107
2433	2008	Hr	715166.3844	7048614.32	207	Ready	109.5	5	410.7970467
2433	2008	Hr	715166.3844	7048614.32	207	Ready	109.5	5	410.7970467
2434	2008	Hr	716613.6581	7050551.074	207	Ready	109.5	5	556.4109208
2435	2008	Hr	716349.0743	7050421.428	207	Ready	109.5	5	686.7165098
2436	2008	Hr	716248.5324	7050312.949	207	Ready	109.5	5	700.0750096
2437	2008	Hr	715976.011	7049974.281	207	Ready	109.5	5	706.5174171
2437	2008	Hr	715976.011	7049974.281	207	Ready	109.5	5	706.5174171
2438	2008	Hr	715719.3647	7049492.739	207	Ready	109.5	5	606.1052462
2438	2008	Hr	715719.3647	7049492.739	207	Ready	109.5	5	606.1052462
2486	2008	Na	716589.8456	7050222.99	207	Ready	109.5	5	374.9266158
2487	2008	Na	716359.6576	7049992.802	207	Ready	109.5	5	416.6068246
2488	2008	Na	716036.8653	7049894.906	207	Ready	109.5	5	609.4475052
2489	2008	Na	716219.4282	7049275.78	207	Ready	109.5	5	80.49119086
2490	2008	Na	715782.8648	7049598.572	207	Ready	109.5	5	622.958911
2491	2008	Na	715878.115	7048571.987	207	Ready	109.5	5	120.2809679
2492	2008	Na	715481.2392	7048582.57	207	Ready	109.5	5	166.6126706
2581	2008	Vv	715457.4267	7048537.591	207	Ready	109.5	5	151.4394981
2607	2008	Cd	715293.8716	7048211.293	207	Ready	109.5	5	40.87275072
2607	2008	Cd	715293.8716	7048211.293	207	Ready	109.5	5	40.87275072
2608	2008	Cd	716730.5062	7049623.369	207	Ready	109.5	5	102.5790843
2610	2008	Ap	716351.7201	7050193.886	207	Ready	109.5	5	545.6783582
2629	2008	Lc	715240.4679	7048545.528	207	Ready	109.5	5	309.8028371
2651	2008	Aa	716351.7201	7050106.573	207	Ready	109.5	5	492.3627913
2652	2008	Aa	715288.093	7048315.34	207	Ready	109.5	5	115.6370241
2734	2008	Sr	716486.6579	7050080.115	207	Ready	109.5	5	369.3765542
2735	2008	Sr	716187.6781	7050053.656	207	Ready	109.5	5	589.9221581
2736	2008	Sr	716007.7611	7049807.593	207	Ready	109.5	5	577.7002198
2737	2008	Sr	715804.0315	7049699.114	207	Ready	109.5	5	669.1622348
2738	2008	Sr	715385.989	7048743.966	207	Ready	109.5	5	348.2574704
2739	2008	Sr	715317.1972	7048460.862	207	Ready	109.5	5	195.6746116
2772	2008	Mf	716280.2825	7050170.073	207	Ready	109.5	5	587.694862
2773	2008	Mf	715491.8226	7048783.654	207	Ready	109.5	5	301.9349043
2774	2008	Mf	715507.6976	7048402.653	207	Ready	109.5	5	20.24355682
2774	2008	Mf	715507.6976	7048402.653	207	Ready	109.5	5	20.24355682
2775	2008	Mf	715372.7598	7048336.507	207	Ready	109.5	5	68.2678422
2812	2009	Hr	715397.0565	7048934.777	207	Ready	109.5	5	475.9448971
2813	2009	Hr	715382.769	7048756.977	207	Ready	109.5	5	359.7618031
2814	2009	Hr	715138.2935	7048588.701	207	Ready	109.5	5	412.3818339
2814	2009	Hr	715138.2935	7048588.701	207	Ready	109.5	5	412.3818339
2815	2009	Hr	716319.3959	7050417.505	207	Ready	109.5	5	707.8174575
2816	2009	Hr	716217.7957	7050333.367	207	Ready	109.5	5	736.8775661
2816	2009	Hr	716217.7957	7050333.367	207	Ready	109.5	5	736.8775661
2817	2009	Hr	715957.4451	7049980.942	207	Ready	109.5	5	725.1772581
2817	2009	Hr	715957.4451	7049980.942	207	Ready	109.5	5	725.1772581
2818	2009	Hr	715708.2071	7049523.741	207	Ready	109.5	5	634.5862391
2818	2009	Hr	715708.2071	7049523.741	207	Ready	109.5	5	634.5862391
2868	2009	Na	716574.9839	7050253.992	207	Ready	109.5	5	405.6233508
2869	2009	Na	716190.8081	7050107.942	207	Ready	109.5	5	620.5924593
2870	2009	Na	716420.9961	7049980.942	207	Ready	109.5	5	360.802978
2871	2009	Na	715970.1452	7049782.504	207	Ready	109.5	5	591.4297538
2872	2009	Na	716295.5833	7049118.927	207	Ready	109.5	5	76.87800493
2873	2009	Na	715408.169	7048536.314	207	Ready	109.5	5	185.2075057
2874	2009	Na	715854.2574	7048576.001	207	Ready	109.5	5	100.6361235
2952	2009	Vv	715320.8564	7048258.501	207	Ready	109.5	5	53.03120038
2953	2009	Vv	715852.6699	7048520.439	207	Ready	109.5	5	138.9688141
2954	2009	Vv	715428.8066	7048598.226	207	Ready	109.5	5	214.6386659
2970	2009	Cd	715251.4972	7048219.176	207	Ready	109.5	5	77.36429575
2971	2009	Ap	716292.4083	7050206.367	207	Ready	109.5	5	600.2568729
2990	2009	Lc	715279.5813	7048550.601	207	Ready	109.5	5	285.8709053
3007	2009	Aa	715393.8815	7048628.389	207	Ready	109.5	5	260.6399542
3008	2009	Aa	715330.3814	7048320.413	207	Ready	109.5	5	87.98971587
3065	2009	Gg	715489.1317	7048383.913	207	Ready	109.5	5	20.00752297
3093	2009	Sr	715568.5069	7048364.863	207	Ready	109.5	5	49.39414032
3094	2009	Sr	715457.3816	7048637.914	207	Ready	109.5	5	222.7020992
3095	2009	Sr	715303.3938	7048404.551	207	Ready	109.5	5	165.4100762
3096	2009	Sr	716093.9704	7049998.404	207	Ready	109.5	5	629.4202149
3097	2009	Sr	715927.2826	7049738.054	207	Ready	109.5	5	597.176946
3098	2009	Sr	716401.946	7050193.667	207	Ready	109.5	5	505.7809854
3099	2009	Sr	716540.0588	7050034.917	207	Ready	109.5	5	299.4999982
3126	2009	Mf	715430.3941	7048326.763	207	Ready	109.5	5	20.77816926
3126	2009	Mf	715430.3941	7048326.763	207	Ready	109.5	5	20.77816926
3127	2009	Mf	715417.6941	7048555.364	207	Ready	109.5	5	192.0282126
3128	2009	Mf	716295.5833	7050149.217	207	Ready	109.5	5	562.845757
3163	2010	Hr	715771.7401	7048705.077	207	Ready	109.5	5	48.39849154
3164	2010	Hr	715382.8019	7048797.682	207	Ready	109.5	5	388.6396929
3164	2010	Hr	715382.8019	7048797.682	207	Ready	109.5	5	388.6396929
3164	2010	Hr	715382.8019	7048797.682	207	Ready	109.5	5	388.6396929
3165	2010	Hr	715142.0305	7048570.139	207	Ready	109.5	5	396.5718675
3165	2010	Hr	715142.0305	7048570.139	207	Ready	109.5	5	396.5718675
3166	2010	Hr	716626.346	7050599.498	207	Ready	109.5	5	575.9346169
3166	2010	Hr	716626.346	7050599.498	207	Ready	109.5	5	575.9346169
3167	2010	Hr	716229.4702	7050321.685	207	Ready	109.5	5	720.5009984
3167	2010	Hr	716229.4702	7050321.685	207	Ready	109.5	5	720.5009984
3168	2010	Hr	715983.4072	7049998.892	207	Ready	109.5	5	716.0969032
3168	2010	Hr	715983.4072	7049998.892	207	Ready	109.5	5	716.0969032
3169	2010	Hr	716200.366	7049144.286	207	Ready	109.5	5	13.32971949
3221	2010	Na	716568.1376	7050237.018	207	Ready	109.5	5	400.6785118
3222	2010	Na	716263.8661	7049988.309	207	Ready	109.5	5	489.7011497
3223	2010	Na	715999.2823	7049853.371	207	Ready	109.5	5	612.8894482
3224	2010	Na	715806.136	7049678.746	207	Ready	109.5	5	654.8082945
3225	2010	Na	716306.1995	7049146.932	207	Ready	109.5	5	67.69617098
3226	2010	Na	715898.7404	7048511.931	207	Ready	109.5	5	177.4405316
3227	2010	Na	715430.427	7048588.66	207	Ready	109.5	5	206.7059397
3280	2010	To	716623.7002	7049435.329	207	Ready	109.5	5	135.7657762
3300	2010	Vv	715340.4684	7048268.514	207	Ready	109.5	5	45.40095434
3301	2010	Vv	715414.5519	7048604.535	207	Ready	109.5	5	229.1526392
3302	2010	Vv	716155.3867	7049303.037	207	Ready	109.5	5	147.5287487
3302	2010	Vv	716155.3867	7049303.037	207	Ready	109.5	5	147.5287487
3303	2010	Vv	716475.5332	7050025.351	207	Ready	109.5	5	344.7434382
3329	2010	Ap	716422.6164	7050186.747	207	Ready	109.5	5	485.1905491
3347	2010	Lc	716673.9711	7049779.288	207	Ready	109.5	5	37.38770215
3360	2010	Aa	715390.7394	7048541.035	207	Ready	109.5	5	200.8293642
3405	2010	Gg	715374.8643	7048324.076	207	Ready	109.5	5	57.96038341
3406	2010	Gg	715710.8859	7048339.951	207	Ready	109.5	5	167.3090846
3416	2010	Sv	716200.366	7050297.872	207	Ready	109.5	5	729.002206
3436	2010	Sr	715343.1143	7048376.993	207	Ready	109.5	5	117.8825043
3437	2010	Sr	715634.1565	7048451.077	207	Ready	109.5	5	34.39524655
3438	2010	Sr	715485.9896	7048718.306	207	Ready	109.5	5	259.6434063
3439	2010	Sr	716152.7409	7050070.33	207	Ready	109.5	5	627.7632755
3440	2010	Sr	716525.8041	7050094.142	207	Ready	109.5	5	346.9502442
3467	2010	Mf	715398.6769	7048353.181	207	Ready	109.5	5	61.86209312
3467	2010	Mf	715398.6769	7048353.181	207	Ready	109.5	5	61.86209312
3467	2010	Mf	715398.6769	7048353.181	207	Ready	109.5	5	61.86209312
3467	2010	Mf	715398.6769	7048353.181	207	Ready	109.5	5	61.86209312
3467	2010	Mf	715398.6769	7048353.181	207	Ready	109.5	5	61.86209312
3468	2010	Mf	716240.0536	7050192.039	207	Ready	109.5	5	632.9566312
3788	2013	Hr	715271.2392	7048633.266	207	Trafic	109.5	5	350.43626
3788	2013	Hr	715271.2392	7048633.266	207	Trafic	109.5	5	350.43626
3788	2013	Hr	715271.2392	7048633.266	207	Trafic	109.5	5	350.43626
3789	2013	Hr	715689.2817	7049471.996	207	Trafic	109.5	5	615.103371
3789	2013	Hr	715689.2817	7049471.996	207	Trafic	109.5	5	615.103371
3790	2013	Hr	715922.1155	7049897.976	207	Trafic	109.5	5	701.0061622
3790	2013	Hr	715922.1155	7049897.976	207	Trafic	109.5	5	701.0061622
3791	2013	Hr	716289.8871	7050363.644	207	Trafic	109.5	5	698.2906037
3791	2013	Hr	716289.8871	7050363.644	207	Trafic	109.5	5	698.2906037
3791	2013	Hr	716289.8871	7050363.644	207	Trafic	109.5	5	698.2906037
3792	2013	Hr	716652.367	7050649.395	207	Trafic	109.5	5	585.8022066
3792	2013	Hr	716652.367	7050649.395	207	Trafic	109.5	5	585.8022066
3837	2013	Na	715421.2582	7048608.395	207	Trafic	109.5	5	227.1719722
3838	2013	Na	715857.8216	7048597.811	207	Trafic	109.5	5	87.65970395
3839	2013	Na	716140.9264	7049378.334	207	Trafic	109.5	5	205.8110391
3840	2013	Na	716072.1345	7049830.772	207	Trafic	109.5	5	541.8752994
3841	2013	Na	716177.9681	7050142.981	207	Trafic	109.5	5	652.1538446
3842	2013	Na	716447.8436	7050412.857	207	Trafic	109.5	5	603.2870061
3843	2013	Na	716304.9683	7049949.835	207	Trafic	109.5	5	433.66723
3932	2013	Vv	716140.9264	7049333.355	207	Trafic	109.5	5	177.7436862
3932	2013	Vv	716140.9264	7049333.355	207	Trafic	109.5	5	177.7436862
3933	2013	Vv	716352.5934	7049997.46	207	Trafic	109.5	5	425.0437832
3933	2013	Vv	716352.5934	7049997.46	207	Trafic	109.5	5	425.0437832
3933	2013	Vv	716352.5934	7049997.46	207	Trafic	109.5	5	425.0437832
3995	2013	Aa	716283.8016	7050115.2	207	Trafic	109.5	5	551.401454
3996	2013	Aa	716319.5205	7050031.856	207	Trafic	109.5	5	472.2307345
4049	2013	Gg	715353.2602	7048286.661	207	Trafic	109.5	5	48.29674257
4062	2013	Sv	715959.1572	7049985.289	207	Trafic	109.5	5	726.5526193
4089	2013	Sr	715379.7186	7048289.307	207	Trafic	109.5	5	30.64086797
4090	2013	Sr	714998.7178	7048368.682	207	Trafic	109.5	5	364.502533
4091	2013	Sr	715244.7808	7048461.286	207	Trafic	109.5	5	246.9533999
4092	2013	Sr	716239.6161	7049262.975	207	Trafic	109.5	5	56.73023064
4093	2013	Sr	715779.2402	7049651.913	207	Trafic	109.5	5	659.0758035
4094	2013	Sr	716464.5124	7050136.102	207	Trafic	109.5	5	421.096408
4095	2013	Sr	716710.5754	7049823.893	207	Trafic	109.5	5	35.64549072
4130	2013	Mf	715369.1352	7048358.098	207	Trafic	109.5	5	86.14952156
4131	2013	Mf	715562.2814	7048366.036	207	Trafic	109.5	5	44.17929759
4132	2013	Mf	715472.3229	7048530.078	207	Trafic	109.5	5	135.6190035
4168	2014	Hr	715142.468	7048592.628	207	Trafic	109.5	5	412.2313028
4169	2014	Hr	715390.5154	7048787.759	207	Trafic	109.5	5	376.1644715
4169	2014	Hr	715390.5154	7048787.759	207	Trafic	109.5	5	376.1644715
4208	2014	Na	715328.5154	7048316.459	207	Trafic	109.5	5	86.68121324
4209	2014	Na	715861.9165	7048564.109	207	Trafic	109.5	5	114.471222
4210	2014	Na	716508.4272	7050393.442	207	Trafic	109.5	5	543.4680247
4211	2014	Na	716347.8247	7050201.751	207	Trafic	109.5	5	553.5650509
4212	2014	Na	716179.5494	7050078.852	207	Trafic	109.5	5	611.7427422
4213	2014	Na	716029.3981	7049782.783	207	Trafic	109.5	5	545.3152892
4214	2014	Na	716461.3312	7050014.426	207	Trafic	109.5	5	349.3160261
4264	2014	To	716402.5486	7050014.766	207	Trafic	109.5	5	396.0621454
4289	2014	Vv	716157.8086	7049333.463	207	Trafic	109.5	5	164.6230146
4290	2014	Vv	716316.5589	7050011.459	207	Trafic	109.5	5	462.1205559
4290	2014	Vv	716316.5589	7050011.459	207	Trafic	109.5	5	462.1205559
4290	2014	Vv	716316.5589	7050011.459	207	Trafic	109.5	5	462.1205559
4290	2014	Vv	716316.5589	7050011.459	207	Trafic	109.5	5	462.1205559
4333	2014	Ce	715662.9044	7048609.231	207	Trafic	109.5	5	57.65946742
4339	2014	Aa	716445.5435	7050153.673	207	Trafic	109.5	5	446.8434021
4408	2014	Gg	716328.5974	7050114.184	207	Trafic	109.5	5	515.316262
4409	2014	Gg	715402.5539	7048312.897	207	Trafic	109.5	5	30.53073652
4451	2014	Sr	716515.9228	7050160.751	207	Trafic	109.5	5	395.4460149
4452	2014	Sr	716247.1056	7049223.065	207	Trafic	109.5	5	25.9754559
4453	2014	Sr	715794.138	7048704.481	207	Trafic	109.5	5	31.145204
4454	2014	Sr	715398.3206	7048370.047	207	Trafic	109.5	5	74.08828526
4454	2014	Sr	715398.3206	7048370.047	207	Trafic	109.5	5	74.08828526
4489	2014	Mf	715482.9874	7048386.98	207	Trafic	109.5	5	26.51031879
4489	2014	Mf	715482.9874	7048386.98	207	Trafic	109.5	5	26.51031879
4490	2014	Mf	716274.6223	7050099.367	207	Trafic	109.5	5	549.0007965
4490	2014	Mf	716274.6223	7050099.367	207	Trafic	109.5	5	549.0007965
4532	2015	Hr	715288.7608	7048699.106	207	Trafic	109.5	5	384.8493031
4532	2015	Hr	715288.7608	7048699.106	207	Trafic	109.5	5	384.8493031
4532	2015	Hr	715288.7608	7048699.106	207	Trafic	109.5	5	384.8493031
4533	2015	Hr	715784.8556	7049638.378	207	Trafic	109.5	5	646.2430123
4533	2015	Hr	715784.8556	7049638.378	207	Trafic	109.5	5	646.2430123
4534	2015	Hr	716618.2947	7049082.752	207	Trafic	109.5	5	351.5526958
4535	2015	Hr	716274.3357	7050326.296	207	Trafic	109.5	5	687.797033
4535	2015	Hr	716274.3357	7050326.296	207	Trafic	109.5	5	687.797033
4535	2015	Hr	716274.3357	7050326.296	207	Trafic	109.5	5	687.797033
4585	2015	Na	715328.5154	7048316.459	207	Trafic	109.5	5	86.68121324
4586	2015	Na	715861.9165	7048564.109	207	Trafic	109.5	5	114.471222
4587	2015	Na	716511.7344	7050327.296	207	Trafic	109.5	5	500.4591557
4588	2015	Na	716291.6007	7050244.746	207	Trafic	109.5	5	624.3314687
4589	2015	Na	716149.7837	7050098.696	207	Trafic	109.5	5	647.425407
4590	2015	Na	716075.7002	7049848.928	207	Trafic	109.5	5	550.4194035
4591	2015	Na	716372.0342	7049978.045	207	Trafic	109.5	5	397.7974878
4676	2015	Vv	716327.2525	7050022.025	207	Trafic	109.5	5	460.1061805
4676	2015	Vv	716327.2525	7050022.025	207	Trafic	109.5	5	460.1061805
4676	2015	Vv	716327.2525	7050022.025	207	Trafic	109.5	5	460.1061805
4676	2015	Vv	716327.2525	7050022.025	207	Trafic	109.5	5	460.1061805
4676	2015	Vv	716327.2525	7050022.025	207	Trafic	109.5	5	460.1061805
4745	2015	Aa	716396.7057	7050147.702	207	Trafic	109.5	5	481.8622703
4745	2015	Aa	716396.7057	7050147.702	207	Trafic	109.5	5	481.8622703
4826	2015	Gg	715404.5163	7048434.522	207	Trafic	109.5	5	115.504907
4827	2015	Gg	716314.0233	7050078.249	207	Trafic	109.5	5	504.9117381
4879	2015	Sr	715540.1155	7048808.246	207	Trafic	109.5	5	285.4002428
4880	2015	Sr	715817.9285	7048616.423	207	Trafic	109.5	5	46.36257089
4881	2015	Sr	715381.3652	7048371.683	207	Trafic	109.5	5	87.18558737
4882	2015	Sr	716476.0809	7049297.727	207	Trafic	109.5	5	106.310452
4883	2015	Sr	715940.2986	7049787.207	207	Trafic	109.5	5	617.6805802
4884	2015	Sr	716459.5444	7050144.395	207	Trafic	109.5	5	430.0934665
4910	2015	Mf	715424.36	7048398.141	207	Trafic	109.5	5	75.70536184
4911	2015	Mf	716641.4458	7049979.03	207	Trafic	109.5	5	185.1061431
31	2002	Hr	718795.5951	7052288.328	208	Before	67.4	6	172.1581601
31	2002	Hr	718795.5951	7052288.328	208	Before	67.4	6	172.1581601
32	2002	Hr	718376.4942	7053110.655	208	Before	67.4	6	550.6486352
33	2002	Hr	718206.6314	7053226.543	208	Before	67.4	6	750.5333048
34	2002	Hr	718384.4318	7053417.043	208	Before	67.4	6	650.3209869
55	2002	Hr	718510.3462	7052831.441	208	Before	67.4	6	320.0117806
86	2002	Na	718401.8943	7053010.642	208	Before	67.4	6	490.0742674
87	2002	Na	718259.019	7052880.467	208	Before	67.4	6	570.3632983
88	2002	Na	718127.2562	7053048.742	208	Before	67.4	6	757.5733334
89	2002	Na	718066.9311	7052707.429	208	Before	67.4	6	667.1207058
90	2002	Na	718386.0193	7052774.104	208	Before	67.4	6	411.8329521
91	2002	Na	718646.3698	7052531.216	208	Before	67.4	6	70.75665062
92	2002	Na	718909.8953	7052208.953	208	Before	67.4	6	310.1622872
93	2002	Na	718546.3571	7053180.505	208	Before	67.4	6	416.6245801
94	2002	Na	718514.607	7053472.606	208	Before	67.4	6	545.4710532
188	2002	Vv	718055.8186	7052809.029	208	Before	67.4	6	722.9823462
188	2002	Vv	718055.8186	7052809.029	208	Before	67.4	6	722.9823462
203	2002	Ap	718382.8443	7052843.954	208	Before	67.4	6	442.1682037
204	2002	Ap	718405.0693	7053213.843	208	Before	67.4	6	560.5250752
205	2002	Ap	718244.7315	7053367.83	208	Before	67.4	6	765.0152537
247	2002	Aa	718540.0071	7053469.431	208	Before	67.4	6	520.4327023
248	2002	Aa	718468.5694	7053204.318	208	Before	67.4	6	497.7860774
249	2002	Aa	718305.0566	7053339.255	208	Before	67.4	6	698.4893681
250	2002	Aa	718185.9939	7053132.88	208	Before	67.4	6	736.5840857
251	2002	Aa	718325.6941	7053099.542	208	Before	67.4	6	594.1975073
252	2002	Aa	718336.8067	7052937.617	208	Before	67.4	6	521.2641902
253	2002	Aa	718206.6314	7052826.492	208	Before	67.4	6	596.4059901
254	2002	Aa	718343.1567	7052729.654	208	Before	67.4	6	430.8723875
255	2002	Aa	718451.1069	7052855.067	208	Before	67.4	6	383.7585339
256	2002	Aa	718884.4953	7052281.978	208	Before	67.4	6	254.2989973
351	2002	Sr	718203.4564	7052791.567	208	Before	67.4	6	583.4407125
352	2002	Sr	718259.019	7053409.106	208	Before	67.4	6	766.2321392
353	2002	Sr	718452.6944	7053375.768	208	Before	67.4	6	572.3319652
381	2002	Mf	718316.1691	7053313.855	208	Before	67.4	6	679.0945492
430	2003	Hr	718373.026	7053459.565	208	Before	67.4	6	674.9922835
431	2003	Hr	718228.5632	7053269.064	208	Before	67.4	6	745.1085299
431	2003	Hr	718228.5632	7053269.064	208	Before	67.4	6	745.1085299
432	2003	Hr	718401.601	7053124.601	208	Before	67.4	6	532.1234381
432	2003	Hr	718401.601	7053124.601	208	Before	67.4	6	532.1234381
433	2003	Hr	718779.4268	7052303.862	208	Before	67.4	6	150.7156018
433	2003	Hr	718779.4268	7052303.862	208	Before	67.4	6	150.7156018
496	2003	Na	718228.5632	7052689.626	208	Before	67.4	6	514.9466839
497	2003	Na	718028.5378	7052926.164	208	Before	67.4	6	800.2393619
498	2003	Na	718274.6008	7053203.977	208	Before	67.4	6	678.9920717
499	2003	Na	718528.6013	7053353.202	208	Before	67.4	6	493.2328993
500	2003	Na	718419.0636	7053026.176	208	Before	67.4	6	480.3831393
501	2003	Na	718422.2386	7052783.288	208	Before	67.4	6	382.1319623
502	2003	Na	718531.7763	7052527.7	208	Before	67.4	6	171.3450744
610	2003	Ap	718460.3387	7052881.713	208	Before	67.4	6	385.7279837
611	2003	Ap	718384.1385	7053138.889	208	Before	67.4	6	553.5140539
612	2003	Ap	718241.2632	7053334.152	208	Before	67.4	6	756.3154818
664	2003	Aa	718088.8629	7052749.951	208	Before	67.4	6	666.7970851
665	2003	Aa	718209.5132	7052891.238	208	Before	67.4	6	620.1144447
666	2003	Aa	718284.1258	7052783.288	208	Before	67.4	6	507.7663611
667	2003	Aa	718403.1885	7052835.676	208	Before	67.4	6	420.2112593
668	2003	Aa	718427.0011	7052938.864	208	Before	67.4	6	438.8146663
669	2003	Aa	718336.5134	7053056.339	208	Before	67.4	6	568.1311511
670	2003	Aa	718368.2635	7053294.464	208	Before	67.4	6	623.519567
671	2003	Aa	718263.4883	7053288.114	208	Before	67.4	6	719.2145555
672	2003	Aa	718292.0633	7053423.052	208	Before	67.4	6	739.5649666
673	2003	Aa	718839.7519	7052232.425	208	Before	67.4	6	237.6533872
774	2003	Sr	718514.3138	7052884.888	208	Before	67.4	6	337.3410823
775	2003	Sr	718417.4761	7053154.764	208	Before	67.4	6	527.9783415
813	2003	Mf	718360.326	7052875.363	208	Before	67.4	6	475.2028417
859	2004	Hr	718766.4142	7052299.253	208	Before	67.4	6	141.1976314
860	2004	Hr	718372.7134	7053089.829	208	Before	67.4	6	546.7985612
861	2004	Hr	718383.8259	7053453.368	208	Before	67.4	6	662.7623751
862	2004	Hr	718242.5381	7053366.055	208	Before	67.4	6	766.4360701
863	2004	Hr	718212.3756	7053210.48	208	Before	67.4	6	739.4677283
909	2004	Na	718629.0951	7052536.584	208	Before	67.4	6	88.58778302
910	2004	Na	718384.6197	7052809.635	208	Before	67.4	6	427.0655278
911	2004	Na	718111.5691	7052996.96	208	Before	67.4	6	751.6745566
912	2004	Na	718146.4942	7052712.797	208	Before	67.4	6	598.6051108
913	2004	Na	718276.6694	7053087.448	208	Before	67.4	6	635.3711429
914	2004	Na	718479.8698	7053169.998	208	Before	67.4	6	475.0529233
915	2004	Na	718513.2074	7053479.561	208	Before	67.4	6	549.0663121
1027	2004	Ap	718385.4134	7052764.391	208	Before	67.4	6	408.5777549
1028	2004	Ap	718398.1134	7053158.092	208	Before	67.4	6	547.2590783
1029	2004	Ap	718223.4881	7053242.23	208	Before	67.4	6	740.3376425
1030	2004	Ap	718242.5381	7053381.93	208	Before	67.4	6	772.0651555
1071	2004	Aa	718205.2318	7052914.41	208	Before	67.4	6	633.1461218
1072	2004	Aa	718094.1066	7052782.647	208	Before	67.4	6	676.909979
1073	2004	Aa	718262.3819	7052736.61	208	Before	67.4	6	506.0423546
1074	2004	Aa	718329.057	7053085.861	208	Before	67.4	6	586.2023533
1075	2004	Aa	718217.9318	7053122.373	208	Before	67.4	6	703.0320646
1076	2004	Aa	718302.0695	7053308.111	208	Before	67.4	6	690.2383913
1079	2004	Aa	718433.8323	7052819.16	208	Before	67.4	6	385.5503369
1171	2004	Sr	718125.0629	7052680.253	208	Before	67.4	6	602.9953197
1172	2004	Sr	718420.3385	7053197.78	208	Before	67.4	6	540.5552776
1173	2004	Sr	718421.926	7053008.867	208	Before	67.4	6	470.957128
1174	2004	Sr	718109.1879	7053067.604	208	Before	67.4	6	781.5914176
1209	2004	Mf	718263.1757	7053123.167	208	Before	67.4	6	661.0183846
1210	2004	Mf	718396.5259	7052848.529	208	Before	67.4	6	431.3825857
1257	2005	Hr	718753.7031	7052293.243	208	Construction	67.4	6	132.7284647
1258	2005	Hr	718389.9003	7053088.317	208	Construction	67.4	6	530.195688
1259	2005	Hr	718228.5042	7053253.682	208	Construction	67.4	6	739.7094893
1259	2005	Hr	718228.5042	7053253.682	208	Construction	67.4	6	739.7094893
1260	2005	Hr	718377.994	7053449.474	208	Construction	67.4	6	667.0009428
1313	2005	Na	718155.7436	7052735.098	208	Construction	67.4	6	600.4441573
1314	2005	Na	717966.5661	7052874.005	208	Construction	67.4	6	831.9534829
1315	2005	Na	718310.5252	7053213.995	208	Construction	67.4	6	648.9613517
1316	2005	Na	718532.7756	7053251.037	208	Construction	67.4	6	454.3304739
1317	2005	Na	718422.9733	7052889.88	208	Construction	67.4	6	423.2926096
1373	2005	To	718686.2342	7052523.431	208	Construction	67.4	6	31.68977974
1415	2005	Ap	718346.244	7052753.619	208	Construction	67.4	6	438.9585905
1416	2005	Ap	718215.275	7052892.525	208	Construction	67.4	6	615.3212386
1417	2005	Ap	718237.7646	7053211.349	208	Construction	67.4	6	716.0416618
1418	2005	Ap	718247.025	7053374.068	208	Construction	67.4	6	765.0829535
1464	2005	Aa	718114.7331	7052997.036	208	Construction	67.4	6	748.7947783
1465	2005	Aa	718335.6606	7052952.057	208	Construction	67.4	6	527.9855008
1466	2005	Aa	718274.8063	7053112.13	208	Construction	67.4	6	646.2321759
1467	2005	Aa	718207.3374	7053188.859	208	Construction	67.4	6	736.5112073
1468	2005	Aa	718482.5047	7053321.151	208	Construction	67.4	6	526.1868072
1469	2005	Aa	718258.9313	7053382.006	208	Construction	67.4	6	756.7671919
1470	2005	Aa	718292.0043	7053452.12	208	Construction	67.4	6	749.1186904
1471	2005	Aa	718330.3689	7052764.202	208	Construction	67.4	6	457.9005475
1472	2005	Aa	718147.8061	7052798.598	208	Construction	67.4	6	636.2423632
1561	2005	Sr	718446.7858	7053334.38	208	Construction	67.4	6	564.2685799
1562	2005	Sr	718520.8693	7052922.953	208	Construction	67.4	6	346.2527169
1563	2005	Sr	718161.0353	7052761.556	208	Construction	67.4	6	607.692674
1564	2005	Sr	718551.2965	7052502.264	208	Construction	67.4	6	142.4351358
1605	2005	Mf	718497.0568	7053356.87	208	Construction	67.4	6	524.2383909
1606	2005	Mf	718211.3062	7052695.41	208	Construction	67.4	6	532.950559
1607	2005	Mf	718428.265	7052834.317	208	Construction	67.4	6	396.6187313
1608	2005	Mf	718913.7764	7052220.482	208	Construction	67.4	6	308.2219262
1649	2006	Hr	718783.7334	7052297.728	208	Construction	67.4	6	157.3302939
1650	2006	Hr	718290.0199	7052802.554	208	Construction	67.4	6	511.2243697
1651	2006	Hr	718375.7451	7053077.192	208	Construction	67.4	6	539.483301
1652	2006	Hr	718221.7573	7053248.642	208	Construction	67.4	6	744.2294229
1653	2006	Hr	718394.7951	7053226.417	208	Construction	67.4	6	574.5883679
1654	2006	Hr	718372.5701	7053445.492	208	Construction	67.4	6	670.8250453
1703	2006	Na	718212.2322	7053089.892	208	Construction	67.4	6	695.583888
1704	2006	Na	718245.5698	7052681.903	208	Construction	67.4	6	496.2898051
1705	2006	Na	717966.1693	7052885.104	208	Construction	67.4	6	837.3274844
1706	2006	Na	718580.533	7053178.792	208	Construction	67.4	6	384.0686311
1806	2006	Ap	718251.9198	7052862.879	208	Construction	67.4	6	569.9881577
1807	2006	Ap	718240.8073	7053323.255	208	Construction	67.4	6	752.8776748
1852	2006	Aa	718172.5447	7052834.304	208	Construction	67.4	6	630.3331726
1853	2006	Aa	718328.12	7052723.178	208	Construction	67.4	6	441.3511751
1854	2006	Aa	718391.6201	7052950.191	208	Construction	67.4	6	475.7955265
1855	2006	Aa	718185.2447	7053013.692	208	Construction	67.4	6	690.4925413
1856	2006	Aa	718170.9572	7053132.754	208	Construction	67.4	6	750.3618624
1857	2006	Aa	718477.3453	7053207.367	208	Construction	67.4	6	490.6634508
1932	2006	Sr	718382.0951	7052446.953	208	Construction	67.4	6	265.7653526
1933	2006	Sr	718482.1078	7053443.905	208	Construction	67.4	6	566.8022731
1934	2006	Sr	718402.7326	7053308.967	208	Construction	67.4	6	596.4394368
1935	2006	Sr	718477.3453	7053164.504	208	Construction	67.4	6	475.4648984
1971	2006	Mf	718493.2203	7053397.867	208	Construction	67.4	6	541.259249
1972	2006	Mf	718283.6699	7053034.329	208	Construction	67.4	6	608.0850993
1973	2006	Mf	718428.1327	7052858.116	208	Construction	67.4	6	406.0814291
2016	2007	Hr	718370.4313	7053449.466	208	Ready	67.4	6	674.1441769
2016	2007	Hr	718370.4313	7053449.466	208	Ready	67.4	6	674.1441769
2017	2007	Hr	718424.4065	7053143.077	208	Ready	67.4	6	517.3557351
2017	2007	Hr	718424.4065	7053143.077	208	Ready	67.4	6	517.3557351
2018	2007	Hr	718772.0697	7052304.876	208	Ready	67.4	6	143.6971282
2018	2007	Hr	718772.0697	7052304.876	208	Ready	67.4	6	143.6971282
2018	2007	Hr	718772.0697	7052304.876	208	Ready	67.4	6	143.6971282
2073	2007	Na	718559.3442	7053163.715	208	Ready	67.4	6	398.5303342
2074	2007	Na	718183.106	7053097.04	208	Ready	67.4	6	725.1727426
2075	2007	Na	718368.8438	7052971.627	208	Ready	67.4	6	505.1528975
2076	2007	Na	718192.631	7052836.689	208	Ready	67.4	6	613.5019169
2077	2007	Na	717906.8804	7052800.177	208	Ready	67.4	6	851.7815049
2078	2007	Na	718240.2561	7052695.402	208	Ready	67.4	6	507.1329891
2079	2007	Na	718435.519	7052798.589	208	Ready	67.4	6	375.9254462
2080	2007	Na	718521.2442	7052506.489	208	Ready	67.4	6	171.1423774
2172	2007	Vv	718891.1324	7052192.163	208	Ready	67.4	6	302.2886709
2203	2007	Ap	718125.9559	7052765.252	208	Ready	67.4	6	640.6431343
2204	2007	Ap	718345.0313	7052865.264	208	Ready	67.4	6	485.3033374
2205	2007	Ap	718297.4062	7053003.377	208	Ready	67.4	6	583.3054274
2206	2007	Ap	718392.6564	7053260.553	208	Ready	67.4	6	588.6918083
2207	2007	Ap	718246.6061	7053406.603	208	Ready	67.4	6	777.0110701
2255	2007	Aa	718524.4192	7053346.278	208	Ready	67.4	6	494.922268
2256	2007	Aa	718306.9312	7053293.89	208	Ready	67.4	6	680.6510278
2257	2007	Aa	718276.7687	7053146.252	208	Ready	67.4	6	656.4971854
2258	2007	Aa	718189.456	7052993.852	208	Ready	67.4	6	678.8332221
2259	2007	Aa	718281.5312	7052971.627	208	Ready	67.4	6	585.4417663
2260	2007	Aa	718389.4814	7052993.852	208	Ready	67.4	6	494.898678
2261	2007	Aa	718289.4687	7052865.264	208	Ready	67.4	6	536.3962433
2352	2007	Sr	718500.6066	7053425.653	208	Ready	67.4	6	543.3586939
2353	2007	Sr	718592.6818	7053463.753	208	Ready	67.4	6	468.8043881
2354	2007	Sr	718456.1565	7053089.102	208	Ready	67.4	6	468.536029
2355	2007	Sr	718122.7809	7052736.677	208	Ready	67.4	6	630.5499014
2393	2007	Mf	718433.9315	7052852.564	208	Ready	67.4	6	398.5700589
2394	2007	Mf	718333.9188	7052811.289	208	Ready	67.4	6	474.3370926
2439	2008	Hr	718211.2155	7053212.788	208	Ready	67.4	6	741.3706257
2440	2008	Hr	718374.7283	7053452.501	208	Ready	67.4	6	671.0755897
2441	2008	Hr	718379.4908	7053077.85	208	Ready	67.4	6	536.2150704
2442	2008	Hr	718527.1286	7052803.212	208	Ready	67.4	6	293.4997001
2443	2008	Hr	718779.5416	7052309.498	208	Ready	67.4	6	148.2688414
2493	2008	Na	718381.0783	7052879.412	208	Ready	67.4	6	457.7089142
2494	2008	Na	718214.3905	7053071.5	208	Ready	67.4	6	686.3806216
2495	2008	Na	718001.6651	7052907.987	208	Ready	67.4	6	816.0269843
2496	2008	Na	718046.1152	7052753.999	208	Ready	67.4	6	706.7449064
2497	2008	Na	718244.5531	7052676.212	208	Ready	67.4	6	494.6220576
2498	2008	Na	718812.8792	7052363.474	208	Ready	67.4	6	153.5821037
2611	2008	Ap	718492.2036	7052901.637	208	Ready	67.4	6	364.2463136
2612	2008	Ap	718303.2907	7052919.1	208	Ready	67.4	6	544.8160427
2613	2008	Ap	718238.2031	7053263.588	208	Ready	67.4	6	734.155051
2655	2008	Aa	718295.3532	7053306.45	208	Ready	67.4	6	695.9281545
2656	2008	Aa	718271.5406	7053011.175	208	Ready	67.4	6	610.1507691
2657	2008	Aa	718444.5785	7052984.187	208	Ready	67.4	6	440.4404579
2658	2008	Aa	718187.403	7052825.437	208	Ready	67.4	6	613.074191
2740	2008	Sr	718449.341	7053212.788	208	Ready	67.4	6	518.7647148
2741	2008	Sr	718133.4278	7052823.849	208	Ready	67.4	6	660.4838922
2742	2008	Sr	718535.0662	7052898.462	208	Ready	67.4	6	323.5856602
2743	2008	Sr	718673.1789	7052553.974	208	Ready	67.4	6	57.14504793
2776	2008	Mf	718528.7161	7052938.15	208	Ready	67.4	6	345.0018873
2777	2008	Mf	718373.1408	7052803.212	208	Ready	67.4	6	435.0999184
2819	2009	Hr	718222.283	7053239.556	208	Ready	67.4	6	740.516334
2819	2009	Hr	718222.283	7053239.556	208	Ready	67.4	6	740.516334
2820	2009	Hr	718270.4373	7052800.876	208	Ready	67.4	6	527.9269376
2821	2009	Hr	718784.5237	7052296.315	208	Ready	67.4	6	158.6738966
2822	2009	Hr	718374.4187	7053439.317	208	Ready	67.4	6	667.0605283
2823	2009	Hr	718385.7958	7053087.685	208	Ready	67.4	6	533.8085392
2824	2009	Hr	718530.7878	7052782.885	208	Ready	67.4	6	282.1566728
2877	2009	Na	718510.1502	7053174.998	208	Ready	67.4	6	448.5189224
2878	2009	Na	718241.8622	7053071.81	208	Ready	67.4	6	661.2406817
2879	2009	Na	717979.9242	7052827.335	208	Ready	67.4	6	798.9342434
2880	2009	Na	718191.0621	7052711.447	208	Ready	67.4	6	558.2547828
2881	2009	Na	718665.7255	7052481.259	208	Ready	67.4	6	30.90264655
2972	2009	Ap	718287.106	7052821.514	208	Ready	67.4	6	521.3971064
2973	2009	Ap	718289.7519	7052915.441	208	Ready	67.4	6	555.8298544
2974	2009	Ap	718144.2308	7052858.556	208	Ready	67.4	6	666.5486885
2975	2009	Ap	718246.0955	7053055.671	208	Ready	67.4	6	651.0132229
2976	2009	Ap	718234.1893	7053231.619	208	Ready	67.4	6	726.5714833
3009	2009	Aa	718433.4209	7053275.011	208	Ready	67.4	6	555.7107115
3010	2009	Aa	718287.3706	7053301.469	208	Ready	67.4	6	701.6241512
3011	2009	Aa	718263.0289	7053092.977	208	Ready	67.4	6	650.0844528
3012	2009	Aa	718115.9203	7052900.36	208	Ready	67.4	6	709.7584848
3013	2009	Aa	718224.9288	7052829.452	208	Ready	67.4	6	581.4294449
3014	2009	Aa	718381.5625	7052938.46	208	Ready	67.4	6	480.4396001
3100	2009	Sr	718686.6277	7052396.857	208	Ready	67.4	6	25.90946797
3101	2009	Sr	718467.0231	7053352.005	208	Ready	67.4	6	551.0279786
3102	2009	Sr	718097.9286	7052670.701	208	Ready	67.4	6	622.8695916
3103	2009	Sr	718091.314	7052849.295	208	Ready	67.4	6	709.5443202
3104	2009	Sr	718541.1065	7052923.379	208	Ready	67.4	6	327.810782
3105	2009	Sr	718429.9813	7053090.067	208	Ready	67.4	6	493.3471691
3129	2009	Mf	718324.1478	7052844.004	208	Ready	67.4	6	496.162182
3130	2009	Mf	718473.6377	7052851.941	208	Ready	67.4	6	361.8134145
3131	2009	Mf	718224.9288	7053217.067	208	Ready	67.4	6	730.0683781
3170	2010	Hr	718519.179	7052805.598	208	Ready	67.4	6	301.7463415
3170	2010	Hr	718519.179	7052805.598	208	Ready	67.4	6	301.7463415
3170	2010	Hr	718519.179	7052805.598	208	Ready	67.4	6	301.7463415
3171	2010	Hr	718236.6034	7053267.561	208	Ready	67.4	6	737.05941
3172	2010	Hr	718369.9537	7053442.187	208	Ready	67.4	6	672.2171813
3173	2010	Hr	718385.8287	7053081.823	208	Ready	67.4	6	531.6992375
3174	2010	Hr	718258.8284	7052816.71	208	Ready	67.4	6	545.4396721
3228	2010	Na	718314.3911	7052837.348	208	Ready	67.4	6	502.521734
3229	2010	Na	718176.2783	7052678.598	208	Ready	67.4	6	556.5794301
3230	2010	Na	717968.3154	7052904.023	208	Ready	67.4	6	843.9709096
3231	2010	Na	718196.9158	7053010.386	208	Ready	67.4	6	678.4627953
3232	2010	Na	718560.4541	7053264.386	208	Ready	67.4	6	433.1896295
3233	2010	Na	718265.1785	7053358.049	208	Ready	67.4	6	742.4324977
3304	2010	Vv	718150.8782	7052838.935	208	Ready	67.4	6	651.7472826
3330	2010	Ap	718393.7662	7052838.935	208	Ready	67.4	6	430.1549705
3331	2010	Ap	718244.5409	7052816.71	208	Ready	67.4	6	558.1793551
3332	2010	Ap	718492.1914	7052919.898	208	Ready	67.4	6	371.4247958
3333	2010	Ap	718314.3911	7052926.248	208	Ready	67.4	6	537.4143708
3334	2010	Ap	718371.5412	7053140.561	208	Ready	67.4	6	565.8832659
3362	2010	Aa	718331.8536	7052834.173	208	Ready	67.4	6	485.217799
3363	2010	Aa	718271.5285	7052961.173	208	Ready	67.4	6	590.5367227
3364	2010	Aa	718288.991	7053296.136	208	Ready	67.4	6	698.2184511
3365	2010	Aa	718431.8663	7053240.574	208	Ready	67.4	6	544.9530941
3417	2010	Sv	718281.0535	7053153.261	208	Ready	67.4	6	654.9767833
3441	2010	Sr	718631.8917	7052430.947	208	Ready	67.4	6	38.31527257
3442	2010	Sr	718196.9158	7052719.873	208	Ready	67.4	6	556.8460666
3443	2010	Sr	718482.6664	7052989.748	208	Ready	67.4	6	407.5991645
3444	2010	Sr	718554.104	7052861.161	208	Ready	67.4	6	291.4387254
3445	2010	Sr	718557.279	7053181.836	208	Ready	67.4	6	406.8864476
3446	2010	Sr	718427.1038	7053451.712	208	Ready	67.4	6	621.3273195
3469	2010	Mf	718373.1287	7052857.986	208	Ready	67.4	6	456.6093221
3469	2010	Mf	718373.1287	7052857.986	208	Ready	67.4	6	456.6093221
3470	2010	Mf	718482.6664	7053207.236	208	Ready	67.4	6	485.6427729
3471	2010	Mf	718249.3034	7053370.749	208	Ready	67.4	6	761.7761709
3793	2013	Hr	718429.8413	7053476.209	208	Trafic	67.4	6	626.7448337
3794	2013	Hr	718383.8038	7053261.896	208	Trafic	67.4	6	597.4436902
3795	2013	Hr	718386.9788	7053076.158	208	Trafic	67.4	6	528.6151687
3795	2013	Hr	718386.9788	7053076.158	208	Trafic	67.4	6	528.6151687
3796	2013	Hr	718807.6671	7052298.281	208	Trafic	67.4	6	178.4206356
3797	2013	Hr	718282.2035	7052812.632	208	Trafic	67.4	6	522.4192206
3798	2013	Hr	718064.7156	7052904.707	208	Trafic	67.4	6	758.3236394
3844	2013	Na	718539.3791	7053407.946	208	Trafic	67.4	6	500.9362431
3847	2013	Na	718101.2282	7053030.12	208	Trafic	67.4	6	774.1986045
3848	2013	Na	718023.4405	7052763.42	208	Trafic	67.4	6	731.2238809
3849	2013	Na	718228.2284	7052766.595	208	Trafic	67.4	6	550.0576928
3850	2013	Na	718455.2414	7052845.97	208	Trafic	67.4	6	376.3861146
3851	2013	Na	718644.1543	7052512.594	208	Trafic	67.4	6	64.30952787
3973	2013	Ap	718410.7913	7052868.195	208	Trafic	67.4	6	425.9835696
3974	2013	Ap	718182.1908	7052782.47	208	Trafic	67.4	6	598.2879354
3998	2013	Aa	718202.8284	7053236.496	208	Trafic	67.4	6	757.6176782
3999	2013	Aa	718272.6785	7052977.733	208	Trafic	67.4	6	595.97862
4000	2013	Aa	718156.7908	7052844.382	208	Trafic	67.4	6	648.9388399
4001	2013	Aa	718309.1911	7052845.97	208	Trafic	67.4	6	510.6874147
4002	2013	Aa	718263.1535	7052769.77	208	Trafic	67.4	6	520.352278
4096	2013	Sr	718723.5294	7052358.606	208	Trafic	67.4	6	76.11375607
4097	2013	Sr	718153.6158	7052655.469	208	Trafic	67.4	6	566.3260779
4098	2013	Sr	718069.4781	7052826.92	208	Trafic	67.4	6	718.8943584
4099	2013	Sr	718263.1535	7052857.082	208	Trafic	67.4	6	557.3831242
4100	2013	Sr	718420.3163	7053034.883	208	Trafic	67.4	6	482.6483866
4133	2013	Mf	718526.679	7053203.158	208	Trafic	67.4	6	443.0525926
4134	2013	Mf	718379.0412	7052920.583	208	Trafic	67.4	6	475.7412256
4171	2014	Hr	718795.5774	7052264.721	208	Trafic	67.4	6	183.2462319
4172	2014	Hr	718530.9935	7052836.223	208	Trafic	67.4	6	302.9021735
4173	2014	Hr	718321.4431	7053016.14	208	Trafic	67.4	6	566.2113007
4173	2014	Hr	718321.4431	7053016.14	208	Trafic	67.4	6	566.2113007
4174	2014	Hr	718230.4263	7053246.857	208	Trafic	67.4	6	735.4923845
4175	2014	Hr	718384.9432	7053399.257	208	Trafic	67.4	6	644.0261851
4175	2014	Hr	718384.9432	7053399.257	208	Trafic	67.4	6	644.0261851
4215	2014	Na	718518.3385	7053248.302	208	Trafic	67.4	6	466.8570292
4216	2014	Na	718143.6877	7053051.452	208	Trafic	67.4	6	743.52703
4217	2014	Na	718393.4549	7052757.234	208	Trafic	67.4	6	398.3741651
4317	2014	Ap	718058.9759	7052963.223	208	Trafic	67.4	6	786.7952779
4318	2014	Ap	718152.1094	7052804.473	208	Trafic	67.4	6	635.0621679
4319	2014	Ap	718382.8266	7052846.806	208	Trafic	67.4	6	443.3036979
4336	2014	Lc	718442.0933	7053543.191	208	Trafic	67.4	6	637.0538288
4340	2014	Aa	718323.5598	7052810.823	208	Trafic	67.4	6	483.6795656
4341	2014	Aa	718287.5764	7052899.723	208	Trafic	67.4	6	551.6609563
4342	2014	Aa	718143.6427	7052827.756	208	Trafic	67.4	6	653.1424956
4343	2014	Aa	718162.6928	7053102.923	208	Trafic	67.4	6	746.2529518
4344	2014	Aa	718298.1597	7053388.674	208	Trafic	67.4	6	722.459865
4455	2014	Sr	718653.7604	7052514.489	208	Trafic	67.4	6	56.60091369
4456	2014	Sr	718111.8927	7052660.539	208	Trafic	67.4	6	605.8219691
4457	2014	Sr	717987.0091	7052812.939	208	Trafic	67.4	6	786.1058349
4458	2014	Sr	718340.4931	7052829.873	208	Trafic	67.4	6	475.5853959
4459	2014	Sr	718456.91	7052861.623	208	Trafic	67.4	6	380.9953005
4460	2014	Sr	718484.4268	7053119.856	208	Trafic	67.4	6	453.0133488
4536	2015	Hr	718360.9763	7053431.32	208	Trafic	67.4	6	677.1494391
4536	2015	Hr	718360.9763	7053431.32	208	Trafic	67.4	6	677.1494391
4537	2015	Hr	718240.3261	7053342.42	208	Trafic	67.4	6	760.1233145
4537	2015	Hr	718240.3261	7053342.42	208	Trafic	67.4	6	760.1233145
4538	2015	Hr	718060.9382	7052956.657	208	Trafic	67.4	6	782.4136626
4539	2015	Hr	718330.8138	7053107.47	208	Trafic	67.4	6	592.2224211
4540	2015	Hr	718268.9012	7052809.019	208	Trafic	67.4	6	532.9794171
4541	2015	Hr	718519.7267	7052851.882	208	Trafic	67.4	6	319.4086827
4592	2015	Na	718583.9553	7053258.885	208	Trafic	67.4	6	409.2695244
4593	2015	Na	718192.9003	7053027.11	208	Trafic	67.4	6	688.7193345
4594	2015	Na	718099.2376	7052695.851	208	Trafic	67.4	6	633.0773668
4716	2015	Ap	718241.9136	7053367.82	208	Trafic	67.4	6	767.6458132
4717	2015	Ap	718430.8265	7052875.694	208	Trafic	67.4	6	410.503499
4746	2015	Aa	718324.4638	7052699.481	208	Trafic	67.4	6	433.8932214
4747	2015	Aa	718157.7759	7052888.394	208	Trafic	67.4	6	666.5733397
4748	2015	Aa	718414.9514	7052977.294	208	Trafic	67.4	6	464.978718
4749	2015	Aa	718372.0889	7052824.894	208	Trafic	67.4	6	444.5773253
4750	2015	Aa	718268.9012	7053394.808	208	Trafic	67.4	6	751.9865678
4885	2015	Sr	718484.8016	7053280.507	208	Trafic	67.4	6	509.6277995
4886	2015	Sr	718429.239	7052848.707	208	Trafic	67.4	6	401.3708919
4887	2015	Sr	718133.9634	7052794.731	208	Trafic	67.4	6	646.8365416
4888	2015	Sr	718486.3891	7052472.468	208	Trafic	67.4	6	186.8341497
35	2002	Hr	731245.0596	7059128.747	209	Before	34.2	7	332.3159967
35	2002	Hr	731245.0596	7059128.747	209	Before	34.2	7	332.3159967
35	2002	Hr	731245.0596	7059128.747	209	Before	34.2	7	332.3159967
36	2002	Hr	731111.7093	7059406.031	209	Before	34.2	7	620.7393804
95	2002	Na	731170.9761	7059439.898	209	Before	34.2	7	648.9327193
157	2002	To	731283.1596	7059346.764	209	Before	34.2	7	544.4228096
327	2002	Sv	731287.393	7059033.497	209	Before	34.2	7	233.5627599
435	2003	Hr	731244.5017	7059132.507	209	Before	34.2	7	336.1106864
435	2003	Hr	731244.5017	7059132.507	209	Before	34.2	7	336.1106864
435	2003	Hr	731244.5017	7059132.507	209	Before	34.2	7	336.1106864
505	2003	Na	731242.3851	7060341.126	209	Before	34.2	7	1533.702427
568	2003	To	731288.9518	7058846.757	209	Before	34.2	7	47.53613694
569	2003	To	731003.2012	7060178.143	209	Before	34.2	7	1398.87659
752	2003	Sv	731286.8351	7059043.607	209	Before	34.2	7	243.6782569
864	2004	Hr	731256.8451	7059108.495	209	Before	34.2	7	311.0596092
864	2004	Hr	731256.8451	7059108.495	209	Before	34.2	7	311.0596092
919	2004	Na	731392.312	7059021.711	209	Before	34.2	7	206.9882822
1175	2004	Sr	731318.2285	7058922.228	209	Before	34.2	7	119.4304269
1261	2005	Hr	731247.0885	7059124.798	209	Before	34.2	7	328.1963708
1261	2005	Hr	731247.0885	7059124.798	209	Before	34.2	7	328.1963708
1261	2005	Hr	731247.0885	7059124.798	209	Before	34.2	7	328.1963708
1319	2005	Na	731329.6387	7059171.365	209	Before	34.2	7	364.1581938
1374	2005	To	731340.222	7058748.031	209	Before	34.2	7	56.06527609
1473	2005	Aa	731350.8054	7059095.165	209	Before	34.2	7	285.701894
1565	2005	Sr	731429.1222	7058870.798	209	Before	34.2	7	52.35363843
1655	2006	Hr	731235.5791	7059123.991	209	Construction	34.2	7	328.4645915
1655	2006	Hr	731235.5791	7059123.991	209	Construction	34.2	7	328.4645915
1655	2006	Hr	731235.5791	7059123.991	209	Construction	34.2	7	328.4645915
1707	2006	Na	731174.7248	7059470.596	209	Construction	34.2	7	679.1409027
1708	2006	Na	731262.0375	7060378.119	209	Construction	34.2	7	1566.027349
1778	2006	Vv	731256.7458	7060449.556	209	Construction	34.2	7	1637.068199
1906	2006	Sv	731275.2667	7059044.616	209	Construction	34.2	7	245.7596904
2019	2007	Hr	731238.3352	7059147.517	209	Ready	34.2	7	351.6257307
2019	2007	Hr	731238.3352	7059147.517	209	Ready	34.2	7	351.6257307
2019	2007	Hr	731238.3352	7059147.517	209	Ready	34.2	7	351.6257307
2019	2007	Hr	731238.3352	7059147.517	209	Ready	34.2	7	351.6257307
2019	2007	Hr	731238.3352	7059147.517	209	Ready	34.2	7	351.6257307
2081	2007	Na	731295.4853	7059242.767	209	Ready	34.2	7	439.7681858
2144	2007	To	731098.6349	7060341.32	209	Ready	34.2	7	1552.944218
2444	2008	Hr	731243.2936	7059133.645	209	Ready	34.2	7	337.3560895
2444	2008	Hr	731243.2936	7059133.645	209	Ready	34.2	7	337.3560895
2444	2008	Hr	731243.2936	7059133.645	209	Ready	34.2	7	337.3560895
2444	2008	Hr	731243.2936	7059133.645	209	Ready	34.2	7	337.3560895
2499	2008	Na	731184.0269	7059453.263	209	Ready	34.2	7	661.0211472
2500	2008	Na	731308.9104	7060340.148	209	Ready	34.2	7	1519.487514
2710	2008	Sv	731300.4438	7058962.195	209	Ready	34.2	7	161.3737729
2825	2009	Hr	731244.8361	7059086.595	209	Ready	34.2	7	290.3787607
2825	2009	Hr	731244.8361	7059086.595	209	Ready	34.2	7	290.3787607
2882	2009	Na	731185.5693	7059435.846	209	Ready	34.2	7	643.5409243
3015	2009	Aa	731219.4361	7060339.664	209	Ready	34.2	7	1535.714447
3073	2009	Sv	731304.1029	7059016.745	209	Ready	34.2	7	214.9729642
3175	2010	Hr	731245.9273	7059120.421	209	Ready	34.2	7	323.947282
3175	2010	Hr	731245.9273	7059120.421	209	Ready	34.2	7	323.947282
3175	2010	Hr	731245.9273	7059120.421	209	Ready	34.2	7	323.947282
3234	2010	Na	731163.3772	7059751.189	209	Ready	34.2	7	959.4997209
3418	2010	Sv	731309.4275	7058953.204	209	Ready	34.2	7	151.3524641
3799	2013	Hr	731247.7719	7059116.409	209	Trafic	34.2	7	319.7820339
3799	2013	Hr	731247.7719	7059116.409	209	Trafic	34.2	7	319.7820339
3799	2013	Hr	731247.7719	7059116.409	209	Trafic	34.2	7	319.7820339
3799	2013	Hr	731247.7719	7059116.409	209	Trafic	34.2	7	319.7820339
3852	2013	Na	731169.4551	7059510.11	209	Trafic	34.2	7	718.9634114
4176	2014	Hr	731247.9523	7059107.918	209	Trafic	34.2	7	311.3137941
4176	2014	Hr	731247.9523	7059107.918	209	Trafic	34.2	7	311.3137941
4176	2014	Hr	731247.9523	7059107.918	209	Trafic	34.2	7	311.3137941
4176	2014	Hr	731247.9523	7059107.918	209	Trafic	34.2	7	311.3137941
4176	2014	Hr	731247.9523	7059107.918	209	Trafic	34.2	7	311.3137941
4265	2014	To	731106.1353	7059802.187	209	Trafic	34.2	7	1015.592114
4410	2014	Gg	731087.0853	7059944.003	209	Trafic	34.2	7	1158.530506
4542	2015	Hr	731243.1677	7059114.714	209	Trafic	34.2	7	318.5233657
4542	2015	Hr	731243.1677	7059114.714	209	Trafic	34.2	7	318.5233657
4542	2015	Hr	731243.1677	7059114.714	209	Trafic	34.2	7	318.5233657
4542	2015	Hr	731243.1677	7059114.714	209	Trafic	34.2	7	318.5233657
4542	2015	Hr	731243.1677	7059114.714	209	Trafic	34.2	7	318.5233657
4542	2015	Hr	731243.1677	7059114.714	209	Trafic	34.2	7	318.5233657
4678	2015	Vv	731174.3759	7060313.279	209	Trafic	34.2	7	1516.207263
37	2002	Hr	740844.1621	7064405.079	210	Before	48.9	8	241.6516181
37	2002	Hr	740844.1621	7064405.079	210	Before	48.9	8	241.6516181
37	2002	Hr	740844.1621	7064405.079	210	Before	48.9	8	241.6516181
96	2002	Na	741286.0171	7064196.057	210	Before	48.9	8	233.673796
158	2002	To	741262.2046	7063837.546	210	Before	48.9	8	432.9706141
189	2002	Vv	741233.1004	7064170.922	210	Before	48.9	8	208.4307401
189	2002	Vv	741233.1004	7064170.922	210	Before	48.9	8	208.4307401
316	2002	Gg	741211.9337	7064119.328	210	Before	48.9	8	223.914342
317	2002	Gg	741264.8504	7063727.744	210	Before	48.9	8	495.3975645
354	2002	Sr	741095.5168	7064070.38	210	Before	48.9	8	161.7105552
355	2002	Sr	741009.527	7064213.255	210	Before	48.9	8	7.042990531
436	2003	Hr	740851.2772	7064411.749	210	Before	48.9	8	240.224611
436	2003	Hr	740851.2772	7064411.749	210	Before	48.9	8	240.224611
437	2003	Hr	741080.1422	7063995.029	210	Before	48.9	8	193.2713125
594	2003	Vv	741289.1635	7064167.009	210	Before	48.9	8	254.7656731
594	2003	Vv	741289.1635	7064167.009	210	Before	48.9	8	254.7656731
594	2003	Vv	741289.1635	7064167.009	210	Before	48.9	8	254.7656731
735	2003	Gg	741197.882	7064028.102	210	Before	48.9	8	269.4455928
736	2003	Gg	741232.2779	7064111.446	210	Before	48.9	8	244.7436452
776	2003	Sr	741271.9655	7063991.061	210	Before	48.9	8	350.6287704
777	2003	Sr	740995.4754	7064152.457	210	Before	48.9	8	32.60356638
778	2003	Sr	741125.1215	7064054.561	210	Before	48.9	8	194.967368
865	2004	Hr	740896.1643	7064204.645	210	Before	48.9	8	78.44535165
866	2004	Hr	740847.2163	7064408.374	210	Before	48.9	8	241.3076614
866	2004	Hr	740847.2163	7064408.374	210	Before	48.9	8	241.3076614
866	2004	Hr	740847.2163	7064408.374	210	Before	48.9	8	241.3076614
1129	2004	Gg	741224.2483	7064114.686	210	Before	48.9	8	236.4424481
1176	2004	Sr	741110.4773	7064094.842	210	Before	48.9	8	159.550623
1177	2004	Sr	741277.1651	7063994.3	210	Before	48.9	8	352.6874725
1178	2004	Sr	740912.0394	7063991.655	210	Before	48.9	8	56.88351571
1179	2004	Sr	741024.4875	7064317.093	210	Before	48.9	8	45.76397394
1180	2004	Sr	740782.3933	7064309.155	210	Before	48.9	8	231.7981007
1262	2005	Hr	741063.679	7064040.766	210	Before	48.9	8	153.1911825
1263	2005	Hr	740902.812	7064210.1	210	Before	48.9	8	76.24124768
1264	2005	Hr	740854.1286	7064422.826	210	Before	48.9	8	244.874391
1264	2005	Hr	740854.1286	7064422.826	210	Before	48.9	8	244.874391
1419	2005	Ap	741239.3627	7064194.225	210	Before	48.9	8	198.8546185
1521	2005	Gg	741238.3043	7064066.166	210	Before	48.9	8	277.5990296
1566	2005	Sr	741027.6956	7064116.967	210	Before	48.9	8	79.47670866
1567	2005	Sr	741109.1874	7064051.35	210	Before	48.9	8	183.919366
1568	2005	Sr	741327.2045	7064174.117	210	Before	48.9	8	278.9871239
1569	2005	Sr	740801.2118	7064071.458	210	Before	48.9	8	79.2517392
1656	2006	Hr	740903.4735	7064213.262	210	Construction	48.9	8	77.5523188
1656	2006	Hr	740903.4735	7064213.262	210	Construction	48.9	8	77.5523188
1657	2006	Hr	740846.5879	7064402.439	210	Construction	48.9	8	238.1119616
1831	2006	Lc	741144.2448	7064267.502	210	Construction	48.9	8	78.83423113
1900	2006	Gg	741115.1406	7063964.553	210	Construction	48.9	8	239.4679583
1936	2006	Sr	741056.9321	7064102.137	210	Construction	48.9	8	111.8568214
1936	2006	Sr	741056.9321	7064102.137	210	Construction	48.9	8	111.8568214
1937	2006	Sr	740751.3377	7064161.668	210	Construction	48.9	8	170.8032269
2020	2007	Hr	740899.3504	7064216.415	210	Construction	48.9	8	82.73907321
2020	2007	Hr	740899.3504	7064216.415	210	Construction	48.9	8	82.73907321
2020	2007	Hr	740899.3504	7064216.415	210	Construction	48.9	8	82.73907321
2021	2007	Hr	740843.7878	7064442.634	210	Construction	48.9	8	265.281051
2021	2007	Hr	740843.7878	7064442.634	210	Construction	48.9	8	265.281051
2022	2007	Hr	741038.2569	7064036.498	210	Construction	48.9	8	135.0652963
2145	2007	To	741096.4653	7064174.081	210	Construction	48.9	8	99.46719876
2231	2007	Lc	740964.1734	7063881.716	210	Construction	48.9	8	158.6436761
2312	2007	Gg	741100.4341	7064065.602	210	Construction	48.9	8	168.491076
2356	2007	Sr	740925.8088	7063980.935	210	Construction	48.9	8	74.21631368
2357	2007	Sr	741011.7985	7064111.904	210	Construction	48.9	8	69.54053878
2358	2007	Sr	741245.9552	7064114.55	210	Construction	48.9	8	253.5258561
2359	2007	Sr	740777.6418	7064182.019	210	Construction	48.9	8	161.3596708
2445	2008	Hr	740887.3754	7064318.431	210	Ready	48.9	8	153.9693945
2445	2008	Hr	740887.3754	7064318.431	210	Ready	48.9	8	153.9693945
2445	2008	Hr	740887.3754	7064318.431	210	Ready	48.9	8	153.9693945
2547	2008	To	741182.651	7064080.305	210	Ready	48.9	8	225.2308226
2698	2008	Gg	741176.301	7064218.418	210	Ready	48.9	8	134.4373616
2744	2008	Sr	740903.2505	7063988.23	210	Ready	48.9	8	51.16927489
2745	2008	Sr	741119.1509	7064058.08	210	Ready	48.9	8	188.0679521
2746	2008	Sr	741266.7887	7064016.805	210	Ready	48.9	8	330.5776075
2826	2009	Hr	740857.1678	7064390.708	210	Ready	48.9	8	222.5370418
2826	2009	Hr	740857.1678	7064390.708	210	Ready	48.9	8	222.5370418
2827	2009	Hr	740914.318	7064201.795	210	Ready	48.9	8	62.05551083
3066	2009	Gg	741212.7686	7064100.195	210	Ready	48.9	8	236.4571054
3067	2009	Gg	740876.2179	7064008.12	210	Ready	48.9	8	17.74270124
3106	2009	Sr	741057.1932	7064258.945	210	Ready	48.9	8	15.98003784
3107	2009	Sr	740792.0802	7064181.158	210	Ready	48.9	8	149.1450504
3176	2010	Hr	740921.7592	7064186.673	210	Ready	48.9	8	47.18302577
3176	2010	Hr	740921.7592	7064186.673	210	Ready	48.9	8	47.18302577
3177	2010	Hr	740826.509	7064477.715	210	Ready	48.9	8	300.6109002
3281	2010	To	740985.2593	7063971.037	210	Ready	48.9	8	130.0954586
3407	2010	Gg	741218.0931	7064111.266	210	Ready	48.9	8	233.747216
3408	2010	Gg	740925.7279	7063949.87	210	Ready	48.9	8	90.33300291
3447	2010	Sr	740886.0404	7064086.131	210	Ready	48.9	8	17.403235
3800	2013	Hr	740908.2579	7064208.061	210	Trafic	48.9	8	70.63231481
3801	2013	Hr	740832.0578	7064409.674	210	Trafic	48.9	8	253.9860237
3801	2013	Hr	740832.0578	7064409.674	210	Trafic	48.9	8	253.9860237
4050	2013	Gg	741171.7834	7064198.536	210	Trafic	48.9	8	143.2540595
4051	2013	Gg	741240.0461	7063900.085	210	Trafic	48.9	8	378.452652
4101	2013	Sr	740933.658	7063981.048	210	Trafic	48.9	8	80.85438822
4177	2014	Hr	740902.0883	7064209.625	210	Trafic	48.9	8	76.55037363
4178	2014	Hr	740868.7507	7064406.475	210	Trafic	48.9	8	223.2636585
4178	2014	Hr	740868.7507	7064406.475	210	Trafic	48.9	8	223.2636585
4461	2014	Sr	740857.6382	7063911.174	210	Trafic	48.9	8	52.40203444
4462	2014	Sr	740854.4632	7064190.574	210	Trafic	48.9	8	104.0479662
4543	2015	Hr	740840.6828	7064406.92	210	Trafic	48.9	8	245.5207526
4544	2015	Hr	740904.1829	7064211.657	210	Trafic	48.9	8	76.03931169
4828	2015	Gg	741164.5334	7064195.782	210	Trafic	48.9	8	139.2874158
4829	2015	Gg	741255.0211	7063843.357	210	Trafic	48.9	8	423.7485842
4829	2015	Gg	741255.0211	7063843.357	210	Trafic	48.9	8	423.7485842
38	2002	Hr	757647.2217	7076947.114	211	Before	208.4	9	77.43135505
39	2002	Hr	757574.4612	7077727.637	211	Before	208.4	9	619.9289398
40	2002	Hr	757660.4509	7077357.219	211	Before	208.4	9	261.3733188
40	2002	Hr	757660.4509	7077357.219	211	Before	208.4	9	261.3733188
41	2002	Hr	758103.6289	7077092.635	211	Before	208.4	9	203.7011833
41	2002	Hr	758103.6289	7077092.635	211	Before	208.4	9	203.7011833
41	2002	Hr	758103.6289	7077092.635	211	Before	208.4	9	203.7011833
42	2002	Hr	758176.3895	7077939.304	211	Before	208.4	9	400.8839082
42	2002	Hr	758176.3895	7077939.304	211	Before	208.4	9	400.8839082
43	2002	Hr	757716.675	7078058.367	211	Before	208.4	9	805.3847496
43	2002	Hr	757716.675	7078058.367	211	Before	208.4	9	805.3847496
43	2002	Hr	757716.675	7078058.367	211	Before	208.4	9	805.3847496
98	2002	Na	758524.9787	7078133.111	211	Before	208.4	9	257.9615089
99	2002	Na	758280.2386	7078066.966	211	Before	208.4	9	410.118021
100	2002	Na	758227.3219	7078619.284	211	Before	208.4	9	778.0506536
101	2002	Na	758574.5882	7078622.592	211	Before	208.4	9	481.2329697
102	2002	Na	757397.19	7077964.439	211	Before	208.4	9	914.7557725
103	2002	Na	757483.1797	7078334.857	211	Before	208.4	9	1166.175405
104	2002	Na	757760.9928	7076671.286	211	Before	208.4	9	371.1098922
105	2002	Na	758267.0094	7077723.006	211	Before	208.4	9	185.1026896
106	2002	Na	758177.7124	7077336.053	211	Before	208.4	9	49.6858021
107	2002	Na	757823.8315	7077534.49	211	Before	208.4	9	318.1227267
108	2002	Na	757995.811	7077832.147	211	Before	208.4	9	450.797758
110	2002	Na	757975.9672	7075910.607	211	Before	208.4	9	1130.610687
111	2002	Na	757989.1964	7077005.323	211	Before	208.4	9	211.7857861
159	2002	To	757875.4253	7076226.123	211	Before	208.4	9	809.2678026
190	2002	Vv	757784.1439	7076234.722	211	Before	208.4	9	754.1915689
190	2002	Vv	757784.1439	7076234.722	211	Before	208.4	9	754.1915689
191	2002	Vv	758392.6868	7077455.115	211	Before	208.4	9	94.60476063
191	2002	Vv	758392.6868	7077455.115	211	Before	208.4	9	94.60476063
192	2002	Vv	758468.7546	7078457.227	211	Before	208.4	9	487.4057211
192	2002	Vv	758468.7546	7078457.227	211	Before	208.4	9	487.4057211
257	2002	Aa	758401.9472	7078195.156	211	Before	208.4	9	394.470003
258	2002	Aa	758262.2469	7078334.857	211	Before	208.4	9	588.5889623
259	2002	Aa	758460.6848	7078453.919	211	Before	208.4	9	492.1926512
260	2002	Aa	758209.8593	7078657.12	211	Before	208.4	9	813.8232121
261	2002	Aa	757555.808	7078126.894	211	Before	208.4	9	955.1107652
262	2002	Aa	757789.171	7078042.756	211	Before	208.4	9	745.4210865
263	2002	Aa	757689.1583	7078365.019	211	Before	208.4	9	1046.66955
264	2002	Aa	758424.1723	7077468.08	211	Before	208.4	9	105.9435213
265	2002	Aa	758286.0595	7077644.293	211	Before	208.4	9	116.5460493
266	2002	Aa	758205.0968	7077791.931	211	Before	208.4	9	277.508886
267	2002	Aa	758055.8715	7077817.331	211	Before	208.4	9	399.7169819
268	2002	Aa	757860.6086	7077701.443	211	Before	208.4	9	431.963879
269	2002	Aa	757893.9462	7077925.281	211	Before	208.4	9	588.0753874
270	2002	Aa	757773.296	7077061.679	211	Before	208.4	9	48.43386075
271	2002	Aa	757854.2586	7076910.866	211	Before	208.4	9	219.0681743
272	2002	Aa	757695.5083	7076525.103	211	Before	208.4	9	460.4865755
273	2002	Aa	757822.5086	7076634.641	211	Before	208.4	9	435.0175164
274	2002	Aa	757760.5959	7076239.352	211	Before	208.4	9	737.9290845
328	2002	Sv	757759.6699	7078088.132	211	Before	208.4	9	798.8834711
328	2002	Sv	757759.6699	7078088.132	211	Before	208.4	9	798.8834711
329	2002	Sv	758146.6238	7078114.591	211	Before	208.4	9	543.3629387
330	2002	Sv	757693.5239	7077605.267	211	Before	208.4	9	451.6997193
331	2002	Sv	757640.6071	7076847.895	211	Before	208.4	9	157.5689148
356	2002	Sr	757511.6225	7077000.031	211	Before	208.4	9	39.94257338
357	2002	Sr	757772.8991	7076798.286	211	Before	208.4	9	270.3789606
438	2003	Hr	758108.495	7077085.977	211	Before	208.4	9	211.9442519
438	2003	Hr	758108.495	7077085.977	211	Before	208.4	9	211.9442519
438	2003	Hr	758108.495	7077085.977	211	Before	208.4	9	211.9442519
439	2003	Hr	757612.4003	7077327.41	211	Before	208.4	9	262.0076128
439	2003	Hr	757612.4003	7077327.41	211	Before	208.4	9	262.0076128
440	2003	Hr	757619.0149	7076794.935	211	Before	208.4	9	190.6551938
441	2003	Hr	757751.3068	7077479.546	211	Before	208.4	9	315.8098217
442	2003	Hr	758134.9534	7078782.622	211	Before	208.4	9	944.1308108
443	2003	Hr	758141.568	7078382.438	211	Before	208.4	9	714.9880073
444	2003	Hr	757685.1609	7078091.396	211	Before	208.4	9	850.6918028
444	2003	Hr	757685.1609	7078091.396	211	Before	208.4	9	850.6918028
507	2003	Na	757796.4184	7076580.711	211	Before	208.4	9	466.5089733
508	2003	Na	757908.8665	7076934.591	211	Before	208.4	9	228.3513662
509	2003	Na	757882.4081	7076058.157	211	Before	208.4	9	955.9887108
511	2003	Na	758186.6796	7077453.837	211	Before	208.4	9	40.55760344
512	2003	Na	758272.6693	7077701.885	211	Before	208.4	9	166.3140841
513	2003	Na	758474.4145	7077870.557	211	Before	208.4	9	135.4169401
514	2003	Na	758044.4657	7077738.265	211	Before	208.4	9	348.4414763
515	2003	Na	757740.1943	7077172.717	211	Before	208.4	9	62.97766412
516	2003	Na	758249.5182	7078403.032	211	Before	208.4	9	637.5950628
517	2003	Na	758328.8934	7078111.99	211	Before	208.4	9	401.3441425
518	2003	Na	757713.7359	7078393.11	211	Before	208.4	9	1048.677099
519	2003	Na	757528.5272	7078211.209	211	Before	208.4	9	1039.417082
520	2003	Na	757816.2622	7078092.146	211	Before	208.4	9	764.1381132
521	2003	Na	757743.5016	7077609.28	211	Before	208.4	9	425.7283465
522	2003	Na	758547.1751	7078641.157	211	Before	208.4	9	514.1508137
595	2003	Vv	758553.7897	7078661.001	211	Before	208.4	9	517.6917482
595	2003	Vv	758553.7897	7078661.001	211	Before	208.4	9	517.6917482
595	2003	Vv	758553.7897	7078661.001	211	Before	208.4	9	517.6917482
595	2003	Vv	758553.7897	7078661.001	211	Before	208.4	9	517.6917482
595	2003	Vv	758553.7897	7078661.001	211	Before	208.4	9	517.6917482
595	2003	Vv	758553.7897	7078661.001	211	Before	208.4	9	517.6917482
596	2003	Vv	758123.8409	7077705.192	211	Before	208.4	9	270.8867628
596	2003	Vv	758123.8409	7077705.192	211	Before	208.4	9	270.8867628
613	2003	Ap	758449.1468	7078871.919	211	Before	208.4	9	709.4675915
614	2003	Ap	757781.0725	7076755.248	211	Before	208.4	9	311.063978
674	2003	Aa	758371.756	7079011.046	211	Before	208.4	9	843.3386493
675	2003	Aa	758478.1187	7079149.158	211	Before	208.4	9	815.3932295
676	2003	Aa	758457.4811	7078850.708	211	Before	208.4	9	692.1103617
677	2003	Aa	758213.0057	7078622.107	211	Before	208.4	9	791.4516208
678	2003	Aa	758435.2561	7078579.245	211	Before	208.4	9	583.5271795
679	2003	Aa	758247.9307	7078374.457	211	Before	208.4	9	622.763576
680	2003	Aa	758443.1936	7078304.607	211	Before	208.4	9	422.277902
681	2003	Aa	757771.6798	7077949.006	211	Before	208.4	9	684.6638208
682	2003	Aa	757589.1169	7078031.556	211	Before	208.4	9	858.3433028
683	2003	Aa	757620.867	7078418.907	211	Before	208.4	9	1133.150426
684	2003	Aa	758422.5561	7077418.78	211	Before	208.4	9	141.5798253
685	2003	Aa	758406.681	7077623.568	211	Before	208.4	9	15.74748707
686	2003	Aa	758244.7557	7077587.055	211	Before	208.4	9	102.2873822
687	2003	Aa	758244.7557	7077774.381	211	Before	208.4	9	236.8767508
688	2003	Aa	757893.9175	7077774.381	211	Before	208.4	9	471.6160345
689	2003	Aa	757763.7423	7077734.693	211	Before	208.4	9	515.5635615
690	2003	Aa	758027.2678	7077856.931	211	Before	208.4	9	448.2795411
691	2003	Aa	757762.1548	7076161.477	211	Before	208.4	9	805.0761185
692	2003	Aa	757735.1672	7076459.928	211	Before	208.4	9	536.7473772
693	2003	Aa	757847.8799	7076623.441	211	Before	208.4	9	458.0743529
694	2003	Aa	757792.3173	7077006.029	211	Before	208.4	9	105.5755554
695	2003	Aa	758288.6766	7077946.757	211	Before	208.4	9	325.7115003
696	2003	Aa	758353.2351	7078169.007	211	Before	208.4	9	418.9366861
697	2003	Aa	758441.0769	7077945.699	211	Before	208.4	9	208.9772347
754	2003	Sv	758164.7191	7078296.449	211	Before	208.4	9	645.3264391
755	2003	Sv	757741.3849	7078091.396	211	Before	208.4	9	813.5061064
756	2003	Sv	758141.568	7077634.989	211	Before	208.4	9	206.7864247
779	2003	Sr	758495.4489	7078031.865	211	Before	208.4	9	222.0205637
780	2003	Sr	757503.2594	7078336.136	211	Before	208.4	9	1154.541465
781	2003	Sr	757728.1557	7077059.519	211	Before	208.4	9	26.04050422
782	2003	Sr	757787.6871	7076573.346	211	Before	208.4	9	468.0365165
867	2004	Hr	758108.1383	7077107.87	211	Before	208.4	9	193.9872288
867	2004	Hr	758108.1383	7077107.87	211	Before	208.4	9	193.9872288
868	2004	Hr	757681.4969	7077405.527	211	Before	208.4	9	290.8284222
868	2004	Hr	757681.4969	7077405.527	211	Before	208.4	9	290.8284222
869	2004	Hr	757711.2625	7078086.831	211	Before	208.4	9	830.1910352
870	2004	Hr	758127.9821	7078301.805	211	Before	208.4	9	677.0303432
921	2004	Na	758316.4981	7078037.221	211	Before	208.4	9	363.2394696
922	2004	Na	758270.196	7078427.482	211	Before	208.4	9	634.3533522
923	2004	Na	758293.347	7078748.29	211	Before	208.4	9	788.3681145
924	2004	Na	758428.9463	7079161.703	211	Before	208.4	9	864.586426
925	2004	Na	758194.1281	7077362.532	211	Before	208.4	9	37.81812515
926	2004	Na	758286.7324	7077686.648	211	Before	208.4	9	145.6166672
927	2004	Na	758061.8362	7077666.804	211	Before	208.4	9	283.6419802
928	2004	Na	757952.6953	7077885.086	211	Before	208.4	9	518.9693923
929	2004	Na	757645.1166	7077871.856	211	Before	208.4	9	696.1290854
930	2004	Na	757750.9501	7078202.586	211	Before	208.4	9	889.1053438
931	2004	Na	757479.7517	7078298.498	211	Before	208.4	9	1138.704189
932	2004	Na	757717.8771	7076588.625	211	Before	208.4	9	418.0828092
933	2004	Na	758015.534	7076615.083	211	Before	208.4	9	555.0602944
934	2004	Na	757780.7158	7076988.808	211	Before	208.4	9	113.8773138
935	2004	Na	757707.9552	7077385.683	211	Before	208.4	9	259.8977762
936	2004	Na	757757.5647	7077590.736	211	Before	208.4	9	402.4709751
937	2004	Na	758505.0141	7078195.972	211	Before	208.4	9	309.9326497
980	2004	To	758200.7427	7077329.459	211	Before	208.4	9	68.49808806
1004	2004	Vv	758538.0871	7078586.233	211	Before	208.4	9	496.2264807
1004	2004	Vv	758538.0871	7078586.233	211	Before	208.4	9	496.2264807
1005	2004	Vv	758577.7747	7078397.717	211	Before	208.4	9	363.8841503
1006	2004	Vv	758223.8938	7077504.746	211	Before	208.4	9	54.90163535
1007	2004	Vv	757873.3202	7077980.997	211	Before	208.4	9	643.3204478
1031	2004	Ap	757770.7939	7076681.229	211	Before	208.4	9	367.9809748
1080	2004	Aa	758247.0449	7077696.57	211	Before	208.4	9	180.9469503
1080	2004	Aa	758247.0449	7077696.57	211	Before	208.4	9	180.9469503
1081	2004	Aa	758419.0244	7077673.418	211	Before	208.4	9	41.69476351
1082	2004	Aa	758409.1025	7077451.829	211	Before	208.4	9	107.9972693
1083	2004	Aa	758197.4354	7077802.403	211	Before	208.4	9	290.2997354
1084	2004	Aa	757939.4661	7077713.106	211	Before	208.4	9	395.3059865
1085	2004	Aa	757787.3304	7077875.164	211	Before	208.4	9	615.6484665
1086	2004	Aa	757605.429	7078096.753	211	Before	208.4	9	901.6588092
1087	2004	Aa	758326.42	7077967.768	211	Before	208.4	9	311.3362463
1088	2004	Aa	758505.0141	7078033.914	211	Before	208.4	9	215.9605695
1089	2004	Aa	757671.575	7078381.18	211	Before	208.4	9	1070.531437
1090	2004	Aa	758336.3419	7078225.737	211	Before	208.4	9	465.8474313
1091	2004	Aa	758237.123	7078434.097	211	Before	208.4	9	665.3644908
1092	2004	Aa	758415.7171	7078460.555	211	Before	208.4	9	533.0252985
1093	2004	Aa	758405.7952	7078576.311	211	Before	208.4	9	606.5923056
1094	2004	Aa	758455.4047	7078741.676	211	Before	208.4	9	642.4630981
1095	2004	Aa	758498.3995	7078883.89	211	Before	208.4	9	671.7248774
1096	2004	Aa	757777.4085	7076300.89	211	Before	208.4	9	694.30883
1097	2004	Aa	757721.1844	7076575.395	211	Before	208.4	9	431.0811559
1098	2004	Aa	757942.7734	7076608.468	211	Before	208.4	9	521.6075965
1099	2004	Aa	757717.8771	7076962.349	211	Before	208.4	9	102.4841238
1138	2004	Sv	757757.5647	7078080.216	211	Before	208.4	9	794.3919794
1181	2004	Sr	758313.1908	7077822.247	211	Before	208.4	9	221.2902086
1182	2004	Sr	757750.9501	7076859.823	211	Before	208.4	9	206.7013028
1183	2004	Sr	757774.1012	7076499.328	211	Before	208.4	9	523.5556571
1265	2005	Hr	758084.7557	7077022.089	211	Before	208.4	9	249.8567907
1265	2005	Hr	758084.7557	7077022.089	211	Before	208.4	9	249.8567907
1266	2005	Hr	757631.6559	7077339.589	211	Before	208.4	9	261.950302
1266	2005	Hr	757631.6559	7077339.589	211	Before	208.4	9	261.950302
1267	2005	Hr	757737.4894	7078063.888	211	Before	208.4	9	795.6177307
1267	2005	Hr	757737.4894	7078063.888	211	Before	208.4	9	795.6177307
1268	2005	Hr	758160.8236	7078272.247	211	Before	208.4	9	632.9027509
1268	2005	Hr	758160.8236	7078272.247	211	Before	208.4	9	632.9027509
1269	2005	Hr	757505.9785	7078348.315	211	Before	208.4	9	1161.798144
1270	2005	Hr	758180.6674	7077875.372	211	Before	208.4	9	353.2143193
1321	2005	Na	757661.4216	7077829.069	211	Before	208.4	9	651.9074007
1322	2005	Na	757568.8172	7078007.663	211	Before	208.4	9	850.8443024
1323	2005	Na	757873.0887	7078087.039	211	Before	208.4	9	721.0596991
1324	2005	Na	757694.4945	7078454.149	211	Before	208.4	9	1105.03838
1325	2005	Na	758246.8134	7078044.044	211	Before	208.4	9	421.2499004
1326	2005	Na	758577.5432	7078216.023	211	Before	208.4	9	261.445271
1327	2005	Na	758504.7826	7078950.243	211	Before	208.4	9	697.4283067
1328	2005	Na	758276.579	7078576.519	211	Before	208.4	9	713.2726837
1329	2005	Na	757998.766	7076443.311	211	Before	208.4	9	690.94536
1330	2005	Na	758005.3806	7076926.177	211	Before	208.4	9	287.2228251
1331	2005	Na	757757.3332	7077326.36	211	Before	208.4	9	183.3731104
1332	2005	Na	757823.4792	7077673.626	211	Before	208.4	9	431.1251872
1333	2005	Na	758084.7557	7077766.231	211	Before	208.4	9	342.4034536
1334	2005	Na	758127.7506	7077518.183	211	Before	208.4	9	127.1818525
1335	2005	Na	758260.0426	7077716.621	211	Before	208.4	9	185.6342226
1396	2005	Vv	758369.1834	7078262.325	211	Before	208.4	9	459.4304586
1396	2005	Vv	758369.1834	7078262.325	211	Before	208.4	9	459.4304586
1396	2005	Vv	758369.1834	7078262.325	211	Before	208.4	9	459.4304586
1396	2005	Vv	758369.1834	7078262.325	211	Before	208.4	9	459.4304586
1397	2005	Vv	758428.7148	7078636.05	211	Before	208.4	9	616.109816
1397	2005	Vv	758428.7148	7078636.05	211	Before	208.4	9	616.109816
1398	2005	Vv	757681.2654	7077776.153	211	Before	208.4	9	597.4041738
1399	2005	Vv	757876.396	7077881.986	211	Before	208.4	9	567.5356622
1399	2005	Vv	757876.396	7077881.986	211	Before	208.4	9	567.5356622
1420	2005	Ap	757830.0938	7076764.119	211	Before	208.4	9	329.8783101
1420	2005	Ap	757830.0938	7076764.119	211	Before	208.4	9	329.8783101
1431	2005	Eh	758051.6828	7077590.944	211	Before	208.4	9	230.6499153
1474	2005	Aa	758127.7506	7077809.226	211	Before	208.4	9	344.9388557
1475	2005	Aa	758336.1104	7077577.715	211	Before	208.4	9	34.26708683
1476	2005	Aa	757797.0208	7076608.676	211	Before	208.4	9	443.2444818
1476	2005	Aa	757797.0208	7076608.676	211	Before	208.4	9	443.2444818
1476	2005	Aa	757797.0208	7076608.676	211	Before	208.4	9	443.2444818
1477	2005	Aa	757763.9478	7077055.162	211	Before	208.4	9	48.91631508
1478	2005	Aa	757873.0887	7077981.205	211	Before	208.4	9	643.6296512
1479	2005	Aa	757806.9427	7077769.538	211	Before	208.4	9	518.550006
1480	2005	Aa	758011.9952	7077710.007	211	Before	208.4	9	349.0478675
1481	2005	Aa	757648.1924	7077875.372	211	Before	208.4	9	697.1802299
1482	2005	Aa	757535.7442	7078143.263	211	Before	208.4	9	980.1136033
1483	2005	Aa	757674.6508	7078285.477	211	Before	208.4	9	1001.554321
1484	2005	Aa	757525.8223	7078394.617	211	Before	208.4	9	1183.048172
1485	2005	Aa	758435.3294	7078963.473	211	Before	208.4	9	764.866466
1486	2005	Aa	758537.8556	7078774.957	211	Before	208.4	9	585.5318775
1487	2005	Aa	758312.9593	7078692.274	211	Before	208.4	9	744.6418654
1488	2005	Aa	758570.9286	7078470.685	211	Before	208.4	9	410.7463299
1489	2005	Aa	758283.1936	7078209.409	211	Before	208.4	9	498.6215322
1490	2005	Aa	758336.1104	7077954.747	211	Before	208.4	9	295.5754657
1528	2005	Sv	758160.8236	7078371.466	211	Before	208.4	9	692.9105176
1528	2005	Sv	758160.8236	7078371.466	211	Before	208.4	9	692.9105176
1570	2005	Sr	758418.7929	7079224.749	211	Before	208.4	9	903.5169038
1571	2005	Sr	758478.3242	7078480.607	211	Before	208.4	9	492.7202452
1572	2005	Sr	758246.8134	7077812.533	211	Before	208.4	9	262.0239754
1573	2005	Sr	757773.8697	7076787.27	211	Before	208.4	9	280.1906239
1658	2006	Hr	758099.3079	7077114.9	211	Before	208.4	9	183.1245175
1658	2006	Hr	758099.3079	7077114.9	211	Before	208.4	9	183.1245175
1659	2006	Hr	758132.3808	7078391.517	211	Before	208.4	9	727.6928016
1659	2006	Hr	758132.3808	7078391.517	211	Before	208.4	9	727.6928016
1660	2006	Hr	758102.6152	7077951.647	211	Before	208.4	9	462.3019962
1661	2006	Hr	757771.8853	7077505.161	211	Before	208.4	9	324.7220483
1662	2006	Hr	757623.0569	7077339.796	211	Before	208.4	9	266.7379997
1663	2006	Hr	757659.4372	7077075.213	211	Before	208.4	9	24.05979899
1664	2006	Hr	757639.5934	7076473.284	211	Before	208.4	9	475.3733415
1710	2006	Na	757967.0159	7075930.887	211	Before	208.4	9	1108.653865
1711	2006	Na	757804.9583	7076456.748	211	Before	208.4	9	575.9659294
1712	2006	Na	757914.0992	7076916.462	211	Before	208.4	9	246.449319
1713	2006	Na	757804.9583	7077260.421	211	Before	208.4	9	102.209185
1714	2006	Na	757970.3232	7077895.423	211	Before	208.4	9	514.9136383
1715	2006	Na	757669.3591	7077849.12	211	Before	208.4	9	663.5210518
1716	2006	Na	757513.9161	7078156.699	211	Before	208.4	9	1003.770851
1717	2006	Na	757738.8123	7078298.913	211	Before	208.4	9	965.0036309
1718	2006	Na	758148.9173	7077435.708	211	Before	208.4	9	47.94238999
1719	2006	Na	758291.1312	7077630.839	211	Before	208.4	9	103.5285238
1720	2006	Na	758360.5844	7078034.329	211	Before	208.4	9	327.446627
1721	2006	Na	758234.9071	7078649.487	211	Before	208.4	9	788.8549838
1722	2006	Na	758430.0377	7079013.289	211	Before	208.4	9	793.0484303
1779	2006	Vv	757788.4218	7076985.916	211	Before	208.4	9	120.4505003
1780	2006	Vv	757887.6408	7077766.438	211	Before	208.4	9	468.8474103
1780	2006	Vv	757887.6408	7077766.438	211	Before	208.4	9	468.8474103
1780	2006	Vv	757887.6408	7077766.438	211	Before	208.4	9	468.8474103
1780	2006	Vv	757887.6408	7077766.438	211	Before	208.4	9	468.8474103
1780	2006	Vv	757887.6408	7077766.438	211	Before	208.4	9	468.8474103
1781	2006	Vv	758092.6933	7077720.136	211	Before	208.4	9	302.7838702
1781	2006	Vv	758092.6933	7077720.136	211	Before	208.4	9	302.7838702
1782	2006	Vv	757877.7189	7078014.485	211	Before	208.4	9	665.3262674
1783	2006	Vv	758168.7611	7077508.469	211	Before	208.4	9	94.43460745
1784	2006	Vv	758281.2093	7077749.901	211	Before	208.4	9	193.7042527
1785	2006	Vv	758393.6574	7078325.371	211	Before	208.4	9	474.8587051
1785	2006	Vv	758393.6574	7078325.371	211	Before	208.4	9	474.8587051
1785	2006	Vv	758393.6574	7078325.371	211	Before	208.4	9	474.8587051
1808	2006	Ap	757771.8853	7076731.254	211	Before	208.4	9	326.3733158
1809	2006	Ap	758436.6523	7079019.904	211	Before	208.4	9	790.343497
1818	2006	Eh	758049.6984	7077581.229	211	Before	208.4	9	223.9347305
1858	2006	Aa	757980.2451	7076628.727	211	Before	208.4	9	524.6216059
1859	2006	Aa	758383.7355	7078646.179	211	Before	208.4	9	660.5213496
1859	2006	Aa	758383.7355	7078646.179	211	Before	208.4	9	660.5213496
1859	2006	Aa	758383.7355	7078646.179	211	Before	208.4	9	660.5213496
1859	2006	Aa	758383.7355	7078646.179	211	Before	208.4	9	660.5213496
1859	2006	Aa	758383.7355	7078646.179	211	Before	208.4	9	660.5213496
1860	2006	Aa	758360.5844	7078216.231	211	Before	208.4	9	440.4850862
1861	2006	Aa	758310.9749	7078047.558	211	Before	208.4	9	374.0805563
1862	2006	Aa	758433.345	7077568	211	Before	208.4	9	42.10930099
1863	2006	Aa	758423.4231	7077376.177	211	Before	208.4	9	173.8846478
1864	2006	Aa	758271.2874	7077716.828	211	Before	208.4	9	177.7300509
1865	2006	Aa	758228.2925	7077468.781	211	Before	208.4	9	25.18533532
1866	2006	Aa	758003.3962	7077700.292	211	Before	208.4	9	347.5337418
1867	2006	Aa	757847.9532	7077839.199	211	Before	208.4	9	551.0417264
1868	2006	Aa	757672.6664	7077892.115	211	Before	208.4	9	696.4426902
1869	2006	Aa	757484.1504	7078097.168	211	Before	208.4	9	972.9152316
1870	2006	Aa	757596.5985	7078150.085	211	Before	208.4	9	950.0583845
1871	2006	Aa	757623.0569	7078374.981	211	Before	208.4	9	1100.93431
1872	2006	Aa	757768.578	7077233.963	211	Before	208.4	9	99.40901874
1873	2006	Aa	757881.0262	7076969.379	211	Before	208.4	9	184.0751365
1874	2006	Aa	757679.281	7076853.624	211	Before	208.4	9	173.4837506
1875	2006	Aa	757781.8072	7076370.758	211	Before	208.4	9	637.0982139
1876	2006	Aa	757834.724	7076589.04	211	Before	208.4	9	480.0324184
1901	2006	Gg	758112.537	7077415.864	211	Before	208.4	9	53.12900446
1907	2006	Sv	758125.7662	7078292.298	211	Before	208.4	9	672.6781118
1939	2006	Sr	758420.1158	7079185.269	211	Before	208.4	9	883.5643211
1940	2006	Sr	758439.9596	7078990.138	211	Before	208.4	9	773.3764756
1941	2006	Sr	758317.5895	7078735.476	211	Before	208.4	9	760.9592377
1942	2006	Sr	757781.8072	7076701.488	211	Before	208.4	9	356.8016122
2023	2007	Hr	758081.4264	7077068.576	211	Construction	208.4	9	210.2228906
2023	2007	Hr	758081.4264	7077068.576	211	Construction	208.4	9	210.2228906
2023	2007	Hr	758081.4264	7077068.576	211	Construction	208.4	9	210.2228906
2024	2007	Hr	757617.0817	7077338.451	211	Construction	208.4	9	268.808958
2024	2007	Hr	757617.0817	7077338.451	211	Construction	208.4	9	268.808958
2024	2007	Hr	757617.0817	7077338.451	211	Construction	208.4	9	268.808958
2025	2007	Hr	758180.6453	7077866.296	211	Construction	208.4	9	346.89803
2084	2007	Na	758335.4269	7079088.674	211	Construction	208.4	9	912.0344911
2085	2007	Na	758541.8023	7078767.204	211	Construction	208.4	9	578.3945428
2086	2007	Na	758561.6461	7078334.61	211	Construction	208.4	9	341.5391135
2087	2007	Na	758260.0205	7078286.985	211	Construction	208.4	9	563.3844394
2088	2007	Na	758414.8021	7077937.734	211	Construction	208.4	9	224.1348972
2089	2007	Na	758339.3957	7077592.452	211	Construction	208.4	9	42.19828517
2090	2007	Na	758196.5204	7077346.389	211	Construction	208.4	9	52.30433295
2091	2007	Na	758017.9263	7076493.106	211	Construction	208.4	9	659.224557
2092	2007	Na	757732.1757	7076620.106	211	Construction	208.4	9	398.8182439
2093	2007	Na	757926.6448	7076969.357	211	Construction	208.4	9	208.5655604
2094	2007	Na	757732.1757	7077270.983	211	Construction	208.4	9	150.1609559
2095	2007	Na	757815.5196	7077667.858	211	Construction	208.4	9	431.1036418
2096	2007	Na	758136.989	7077767.077	211	Construction	208.4	9	308.2062909
2097	2007	Na	757894.8948	7077913.921	211	Construction	208.4	9	578.9834714
2098	2007	Na	757632.9567	7077882.171	211	Construction	208.4	9	711.602062
2099	2007	Na	757819.4884	7078203.641	211	Construction	208.4	9	840.7827526
2100	2007	Na	757672.6443	7078465.579	211	Construction	208.4	9	1128.653479
2173	2007	Vv	758248.1142	7078794.986	211	Construction	208.4	9	850.2669298
2174	2007	Vv	758553.7086	7078457.641	211	Construction	208.4	9	417.57952
2175	2007	Vv	758335.4269	7078374.297	211	Construction	208.4	9	550.5165347
2175	2007	Vv	758335.4269	7078374.297	211	Construction	208.4	9	550.5165347
2176	2007	Vv	757581.3629	7078021.078	211	Construction	208.4	9	854.3829536
2176	2007	Vv	757581.3629	7078021.078	211	Construction	208.4	9	854.3829536
2177	2007	Vv	757882.9885	7077747.234	211	Construction	208.4	9	455.9990555
2177	2007	Vv	757882.9885	7077747.234	211	Construction	208.4	9	455.9990555
2177	2007	Vv	757882.9885	7077747.234	211	Construction	208.4	9	455.9990555
2177	2007	Vv	757882.9885	7077747.234	211	Construction	208.4	9	455.9990555
2177	2007	Vv	757882.9885	7077747.234	211	Construction	208.4	9	455.9990555
2178	2007	Vv	758252.083	7077540.858	211	Construction	208.4	9	62.99863039
2178	2007	Vv	758252.083	7077540.858	211	Construction	208.4	9	62.99863039
2179	2007	Vv	757791.7071	7077576.577	211	Construction	208.4	9	371.0271569
2180	2007	Vv	758450.5209	7077977.422	211	Construction	208.4	9	221.9217224
2181	2007	Vv	757879.0197	7077961.546	211	Construction	208.4	9	625.0351313
2208	2007	Ap	758442.5834	7078902.142	211	Construction	208.4	9	729.5196094
2209	2007	Ap	757819.4884	7076913.794	211	Construction	208.4	9	197.9462387
2210	2007	Ap	757759.957	7076493.106	211	Construction	208.4	9	521.4556417
2216	2007	Eh	758041.7388	7077580.546	211	Construction	208.4	9	228.0350778
2262	2007	Aa	758510.0523	7079076.767	211	Construction	208.4	9	752.8705793
2263	2007	Aa	758402.8958	7078822.767	211	Construction	208.4	9	727.0116553
2264	2007	Aa	758418.7708	7078548.923	211	Construction	208.4	9	580.4212415
2265	2007	Aa	758172.7078	7078477.485	211	Construction	208.4	9	742.9946674
2266	2007	Aa	758327.4894	7078203.641	211	Construction	208.4	9	460.6667262
2267	2007	Aa	758327.4894	7078052.828	211	Construction	208.4	9	364.7215534
2268	2007	Aa	758248.1142	7077747.234	211	Construction	208.4	9	215.5314577
2269	2007	Aa	758196.5204	7077517.046	211	Construction	208.4	9	82.31283002
2270	2007	Aa	758379.0832	7077477.358	211	Construction	208.4	9	68.97011605
2271	2007	Aa	757716.3007	7076433.575	211	Construction	208.4	9	549.324616
2272	2007	Aa	757819.4884	7076536.762	211	Construction	208.4	9	515.9525916
2273	2007	Aa	757819.4884	7076703.45	211	Construction	208.4	9	375.3602481
2274	2007	Aa	757847.2697	7076929.669	211	Construction	208.4	9	199.4596027
2275	2007	Aa	757684.5506	7077362.264	211	Construction	208.4	9	252.7001164
2276	2007	Aa	757954.4261	7077775.015	211	Construction	208.4	9	435.8452562
2277	2007	Aa	757795.6758	7077838.515	211	Construction	208.4	9	581.0576105
2278	2007	Aa	757597.2379	7078005.203	211	Construction	208.4	9	832.2299839
2279	2007	Aa	757557.5503	7078195.703	211	Construction	208.4	9	1009.875201
2320	2007	Sv	758402.8958	7078128.234	211	Construction	208.4	9	354.7095827
2321	2007	Sv	758041.7388	7077481.327	211	Construction	208.4	9	147.5990639
2360	2007	Sr	757898.8635	7077032.857	211	Construction	208.4	9	140.103591
2361	2007	Sr	757680.5818	7077937.734	211	Construction	208.4	9	728.7967037
2362	2007	Sr	758065.5514	7077790.89	211	Construction	208.4	9	373.5722146
2363	2007	Sr	758482.2709	7078620.36	211	Construction	208.4	9	561.5161986
2364	2007	Sr	758418.7708	7079029.142	211	Construction	208.4	9	810.4597679
2447	2008	Hr	758094.9838	7077145.853	211	Construction	208.4	9	155.5025188
2447	2008	Hr	758094.9838	7077145.853	211	Construction	208.4	9	155.5025188
2447	2008	Hr	758094.9838	7077145.853	211	Construction	208.4	9	155.5025188
2447	2008	Hr	758094.9838	7077145.853	211	Construction	208.4	9	155.5025188
2447	2008	Hr	758094.9838	7077145.853	211	Construction	208.4	9	155.5025188
2447	2008	Hr	758094.9838	7077145.853	211	Construction	208.4	9	155.5025188
2448	2008	Hr	757661.7277	7076924.264	211	Construction	208.4	9	104.4857768
2448	2008	Hr	757661.7277	7076924.264	211	Construction	208.4	9	104.4857768
2449	2008	Hr	757635.2694	7077324.447	211	Construction	208.4	9	247.240567
2450	2008	Hr	757724.5664	7078065.282	211	Construction	208.4	9	805.2730928
2451	2008	Hr	758180.9736	7077876.766	211	Construction	208.4	9	353.9682708
2451	2008	Hr	758180.9736	7077876.766	211	Construction	208.4	9	353.9682708
2452	2008	Hr	758144.5933	7078326.559	211	Construction	208.4	9	680.014016
2452	2008	Hr	758144.5933	7078326.559	211	Construction	208.4	9	680.014016
2501	2008	Na	757820.4781	7078184.345	211	Construction	208.4	9	826.6110741
2502	2008	Na	758409.1771	7079011.17	211	Construction	208.4	9	810.4269253
2503	2008	Na	758591.0786	7078210.803	211	Construction	208.4	9	247.3343729
2504	2008	Na	758419.099	7077992.522	211	Construction	208.4	9	255.7421466
2505	2008	Na	758266.9633	7078286.871	211	Construction	208.4	9	557.5947003
2506	2008	Na	757569.1234	7078085.126	211	Construction	208.4	9	913.4635609
2507	2008	Na	757899.8532	7077751.089	211	Construction	208.4	9	449.2626241
2508	2008	Na	757754.3321	7077350.906	211	Construction	208.4	9	205.6860413
2509	2008	Na	758250.4268	7077638.641	211	Construction	208.4	9	136.9219651
2510	2008	Na	758177.6663	7077241.765	211	Construction	208.4	9	126.0971083
2511	2008	Na	757946.1554	7076957.337	211	Construction	208.4	9	229.1698473
2512	2008	Na	758005.6868	7076474.472	211	Construction	208.4	9	668.3758482
2582	2008	Vv	757883.3167	7077942.912	211	Construction	208.4	9	608.2929553
2583	2008	Vv	757923.0043	7077714.709	211	Construction	208.4	9	406.2314839
2583	2008	Vv	757923.0043	7077714.709	211	Construction	208.4	9	406.2314839
2583	2008	Vv	757923.0043	7077714.709	211	Construction	208.4	9	406.2314839
2584	2008	Vv	758283.4998	7077622.104	211	Construction	208.4	9	102.5550829
2585	2008	Vv	758352.9531	7078763.122	211	Construction	208.4	9	742.8542169
2585	2008	Vv	758352.9531	7078763.122	211	Construction	208.4	9	742.8542169
2585	2008	Vv	758352.9531	7078763.122	211	Construction	208.4	9	742.8542169
2586	2008	Vv	758435.6355	7078300.1	211	Construction	208.4	9	425.9655645
2586	2008	Vv	758435.6355	7078300.1	211	Construction	208.4	9	425.9655645
2614	2008	Ap	758379.4115	7077440.203	211	Construction	208.4	9	96.85858426
2615	2008	Ap	757754.3321	7076805.202	211	Construction	208.4	9	254.5858349
2615	2008	Ap	757754.3321	7076805.202	211	Construction	208.4	9	254.5858349
2659	2008	Aa	757800.6343	7076619.993	211	Construction	208.4	9	435.6379763
2659	2008	Aa	757800.6343	7076619.993	211	Construction	208.4	9	435.6379763
2659	2008	Aa	757800.6343	7076619.993	211	Construction	208.4	9	435.6379763
2660	2008	Aa	758448.8647	7077969.371	211	Construction	208.4	9	218.0661923
2661	2008	Aa	758352.9531	7078210.803	211	Construction	208.4	9	443.7129875
2662	2008	Aa	758392.6407	7078604.372	211	Construction	208.4	9	632.9369898
2663	2008	Aa	758412.4844	7079064.086	211	Construction	208.4	9	832.5982926
2664	2008	Aa	758326.4947	7078825.961	211	Construction	208.4	9	795.8333385
2665	2008	Aa	757681.5715	7078399.319	211	Construction	208.4	9	1076.032277
2666	2008	Aa	757731.181	7078263.72	211	Construction	208.4	9	945.9108316
2667	2008	Aa	757565.8161	7078237.262	211	Construction	208.4	9	1038.732801
2668	2008	Aa	757612.1183	7078052.053	211	Construction	208.4	9	861.5095363
2669	2008	Aa	757717.9518	7077899.917	211	Construction	208.4	9	676.2863274
2670	2008	Aa	757866.7802	7077962.756	211	Construction	208.4	9	634.096808
2671	2008	Aa	757800.6343	7077718.016	211	Construction	208.4	9	480.4703678
2672	2008	Aa	758012.3014	7077658.485	211	Construction	208.4	9	308.4333658
2673	2008	Aa	758141.286	7077767.625	211	Construction	208.4	9	305.7492827
2674	2008	Aa	758266.9633	7077698.172	211	Construction	208.4	9	167.8079532
2675	2008	Aa	758425.7136	7077426.974	211	Construction	208.4	9	137.5832813
2676	2008	Aa	757727.8737	7077288.067	211	Construction	208.4	9	166.8785732
2747	2008	Sr	758300.0363	7077387.286	211	Construction	208.4	9	83.34100111
2828	2009	Hr	758088.9856	7077054.485	211	Construction	208.4	9	226.0663881
2828	2009	Hr	758088.9856	7077054.485	211	Construction	208.4	9	226.0663881
2828	2009	Hr	758088.9856	7077054.485	211	Construction	208.4	9	226.0663881
2829	2009	Hr	757673.589	7077416.965	211	Construction	208.4	9	304.717909
2830	2009	Hr	757700.0474	7076932.777	211	Construction	208.4	9	117.8622606
2831	2009	Hr	758091.6315	7077202.652	211	Construction	208.4	9	107.4956007
2831	2009	Hr	758091.6315	7077202.652	211	Construction	208.4	9	107.4956007
2832	2009	Hr	758213.3401	7077903.8	211	Construction	208.4	9	349.6630681
2833	2009	Hr	758141.9024	7078311.259	211	Construction	208.4	9	672.3354682
2834	2009	Hr	758110.1524	7078525.572	211	Construction	208.4	9	821.7452488
2835	2009	Hr	758173.6525	7078988.593	211	Construction	208.4	9	1007.279283
2883	2009	Na	757913.8311	7076082.404	211	Construction	208.4	9	951.774213
2884	2009	Na	757910.6561	7076901.556	211	Construction	208.4	9	257.1750522
2886	2009	Na	757549.2346	7078266.279	211	Construction	208.4	9	1071.863671
2887	2009	Na	758030.7772	7077882.633	211	Construction	208.4	9	465.0800083
2888	2009	Na	758348.2778	7077618.049	211	Construction	208.4	9	53.70048083
2889	2009	Na	758366.7987	7078724.01	211	Construction	208.4	9	712.189355
2890	2009	Na	757670.9431	7077795.32	211	Construction	208.4	9	618.979294
2891	2009	Na	758305.9444	7078102.237	211	Construction	208.4	9	412.8015114
2955	2009	Vv	758317.0569	7078196.958	211	Construction	208.4	9	464.6097775
2955	2009	Vv	758317.0569	7078196.958	211	Construction	208.4	9	464.6097775
2956	2009	Vv	758026.5439	7077723.883	211	Construction	208.4	9	349.6806839
2956	2009	Vv	758026.5439	7077723.883	211	Construction	208.4	9	349.6806839
2956	2009	Vv	758026.5439	7077723.883	211	Construction	208.4	9	349.6806839
2957	2009	Vv	757942.4062	7076974.581	211	Construction	208.4	9	212.6144399
2958	2009	Vv	757777.3059	7076839.643	211	Construction	208.4	9	237.8601979
2977	2009	Ap	757766.1933	7076763.443	211	Construction	208.4	9	296.1697232
3017	2009	Aa	758194.8192	7077382.569	211	Construction	208.4	9	21.97842905
3018	2009	Aa	758414.4238	7077430.194	211	Construction	208.4	9	127.6570009
3019	2009	Aa	758345.632	7077710.653	211	Construction	208.4	9	120.2073017
3020	2009	Aa	758223.9234	7077739.758	211	Construction	208.4	9	227.6304626
3021	2009	Aa	758329.757	7077959.362	211	Construction	208.4	9	303.4095504
3022	2009	Aa	758250.3818	7078319.196	211	Construction	208.4	9	589.528149
3023	2009	Aa	758382.6737	7078737.239	211	Construction	208.4	9	704.4483839
3024	2009	Aa	758337.6945	7078562.613	211	Construction	208.4	9	655.0170788
3025	2009	Aa	758501.7365	7078885.406	211	Construction	208.4	9	669.5006443
3026	2009	Aa	757586.2763	7078086.362	211	Construction	208.4	9	904.4354649
3027	2009	Aa	757575.693	7077874.695	211	Construction	208.4	9	739.0272798
3028	2009	Aa	757676.2348	7077718.591	211	Construction	208.4	9	553.6809691
3029	2009	Aa	757879.9644	7077983.175	211	Construction	208.4	9	640.5118963
3030	2009	Aa	758081.0481	7077824.424	211	Construction	208.4	9	388.2126767
3031	2009	Aa	757750.3183	7077324.361	211	Construction	208.4	9	185.4500974
3032	2009	Aa	757742.3808	7076517.38	211	Construction	208.4	9	491.5851213
3108	2009	Sr	758358.8612	7078787.51	211	Construction	208.4	9	749.1628164
3109	2009	Sr	758464.6947	7078422.384	211	Construction	208.4	9	471.072902
3110	2009	Sr	757771.485	7077234.402	211	Construction	208.4	9	98.22025844
3178	2010	Hr	758182.152	7078999.4	211	Ready	208.4	9	1004.892859
3179	2010	Hr	758163.102	7078377.099	211	Ready	208.4	9	694.2132295
3179	2010	Hr	758163.102	7078377.099	211	Ready	208.4	9	694.2132295
3179	2010	Hr	758163.102	7078377.099	211	Ready	208.4	9	694.2132295
3180	2010	Hr	758177.9187	7077845.815	211	Ready	208.4	9	334.5590001
3181	2010	Hr	757716.4844	7078065.948	211	Ready	208.4	9	811.1580749
3182	2010	Hr	758091.1352	7077058.413	211	Ready	208.4	9	224.1392029
3182	2010	Hr	758091.1352	7077058.413	211	Ready	208.4	9	224.1392029
3182	2010	Hr	758091.1352	7077058.413	211	Ready	208.4	9	224.1392029
3182	2010	Hr	758091.1352	7077058.413	211	Ready	208.4	9	224.1392029
3182	2010	Hr	758091.1352	7077058.413	211	Ready	208.4	9	224.1392029
3183	2010	Hr	758099.6019	7077236.213	211	Ready	208.4	9	84.94864193
3184	2010	Hr	757674.151	7076931.413	211	Ready	208.4	9	105.120778
3185	2010	Hr	757627.5843	7077346.28	211	Ready	208.4	9	269.7780815
3186	2010	Hr	758455.2026	7077399.197	211	Ready	208.4	9	177.9308983
3235	2010	Na	758381.6483	7077991.336	211	Ready	208.4	9	283.8262244
3235	2010	Na	758381.6483	7077991.336	211	Ready	208.4	9	283.8262244
3236	2010	Na	758360.4816	7077472.751	211	Ready	208.4	9	59.99765982
3237	2010	Na	757902.7515	7076927.709	211	Ready	208.4	9	230.876257
3238	2010	Na	757773.1054	7077356.334	211	Ready	208.4	9	200.1940107
3239	2010	Na	757659.3343	7077798.19	211	Ready	208.4	9	628.0938996
3240	2010	Na	757595.8342	7078427.899	211	Ready	208.4	9	1157.34264
3241	2010	Na	758535.1069	7078800.962	211	Ready	208.4	9	600.2315864
3242	2010	Na	758344.6065	7079012.629	211	Ready	208.4	9	868.0066932
3244	2010	Na	758016.5225	7076589.041	211	Ready	208.4	9	577.5553367
3245	2010	Na	757815.4388	7076647.25	211	Ready	208.4	9	420.590008
3246	2010	Na	757971.5433	7075901.123	211	Ready	208.4	9	1136.374407
3305	2010	Vv	758416.7056	7078683.884	211	Ready	208.4	9	649.2741767
3305	2010	Vv	758416.7056	7078683.884	211	Ready	208.4	9	649.2741767
3305	2010	Vv	758416.7056	7078683.884	211	Ready	208.4	9	649.2741767
3305	2010	Vv	758416.7056	7078683.884	211	Ready	208.4	9	649.2741767
3306	2010	Vv	757905.3973	7077729.398	211	Ready	208.4	9	428.4358058
3306	2010	Vv	757905.3973	7077729.398	211	Ready	208.4	9	428.4358058
3306	2010	Vv	757905.3973	7077729.398	211	Ready	208.4	9	428.4358058
3306	2010	Vv	757905.3973	7077729.398	211	Ready	208.4	9	428.4358058
3306	2010	Vv	757905.3973	7077729.398	211	Ready	208.4	9	428.4358058
3307	2010	Vv	758069.4393	7077684.418	211	Ready	208.4	9	291.690133
3308	2010	Vv	758241.4188	7077758.502	211	Ready	208.4	9	228.1861968
3309	2010	Vv	758225.5438	7077501.856	211	Ready	208.4	9	51.64882481
3310	2010	Vv	757683.1469	7077851.106	211	Ready	208.4	9	657.068384
3311	2010	Vv	758373.7108	7078046.898	211	Ready	208.4	9	325.3487837
3312	2010	Vv	758434.565	7078298.253	211	Ready	208.4	9	425.804911
3335	2010	Ap	757765.1679	7076785.363	211	Ready	208.4	9	277.1317814
3366	2010	Aa	757887.9348	7077818.298	211	Ready	208.4	9	510.717938
3367	2010	Aa	757926.0349	7077924.131	211	Ready	208.4	9	565.8235597
3368	2010	Aa	758125.0019	7077826.765	211	Ready	208.4	9	359.1438585
3369	2010	Aa	758014.935	7077684.948	211	Ready	208.4	9	328.346729
3370	2010	Aa	758427.6859	7077327.23	211	Ready	208.4	9	213.1775755
3371	2010	Aa	758444.6192	7077528.314	211	Ready	208.4	9	77.86935009
3372	2010	Aa	758319.7357	7077602.397	211	Ready	208.4	9	63.20973888
3373	2010	Aa	758307.0356	7077748.448	211	Ready	208.4	9	174.2040554
3374	2010	Aa	758360.4816	7077893.44	211	Ready	208.4	9	237.1140454
3375	2010	Aa	758344.6065	7078192.42	211	Ready	208.4	9	440.2121123
3376	2010	Aa	758479.5443	7078343.232	211	Ready	208.4	9	414.1177594
3377	2010	Aa	758328.7315	7078367.045	211	Ready	208.4	9	551.9415728
3378	2010	Aa	757725.4803	7077904.023	211	Ready	208.4	9	675.2124666
3379	2010	Aa	757627.5843	7078031.023	211	Ready	208.4	9	835.416937
3380	2010	Aa	757667.2718	7078234.753	211	Ready	208.4	9	969.6812496
3448	2010	Sr	758099.6019	7077833.115	211	Ready	208.4	9	381.7552733
3449	2010	Sr	757911.2182	7077295.48	211	Ready	208.4	9	73.25815033
3818	2013	Hr	757627.5402	7077341.627	211	Trafic	208.4	9	265.8770605
3819	2013	Hr	758086.5932	7077095.564	211	Trafic	208.4	9	191.3650484
3819	2013	Hr	758086.5932	7077095.564	211	Trafic	208.4	9	191.3650484
3819	2013	Hr	758086.5932	7077095.564	211	Trafic	208.4	9	191.3650484
3819	2013	Hr	758086.5932	7077095.564	211	Trafic	208.4	9	191.3650484
3819	2013	Hr	758086.5932	7077095.564	211	Trafic	208.4	9	191.3650484
3819	2013	Hr	758086.5932	7077095.564	211	Trafic	208.4	9	191.3650484
3820	2013	Hr	757727.0237	7078081.404	211	Trafic	208.4	9	815.6403341
3820	2013	Hr	757727.0237	7078081.404	211	Trafic	208.4	9	815.6403341
3821	2013	Hr	757767.2405	7077478.152	211	Trafic	208.4	9	305.5422237
3822	2013	Hr	758175.7579	7078229.571	211	Trafic	208.4	9	594.2043011
3823	2013	Hr	758194.808	7077842.22	211	Trafic	208.4	9	319.9618155
3824	2013	Hr	758336.6249	7079021.206	211	Trafic	208.4	9	879.0879226
3824	2013	Hr	758336.6249	7079021.206	211	Trafic	208.4	9	879.0879226
3824	2013	Hr	758336.6249	7079021.206	211	Trafic	208.4	9	879.0879226
3883	2013	Na	758219.1497	7077308.29	211	Trafic	208.4	9	96.42397442
3890	2013	Na	757852.9656	7077632.669	211	Trafic	208.4	9	380.6790845
3891	2013	Na	757757.7154	7076841.034	211	Trafic	208.4	9	226.1776351
3892	2013	Na	758034.9993	7076644.184	211	Trafic	208.4	9	540.9570661
3893	2013	Na	758018.066	7076394.417	211	Trafic	208.4	9	742.5384804
3894	2013	Na	758322.8666	7077611.503	211	Trafic	208.4	9	67.32170683
3895	2013	Na	758443.5168	7078009.437	211	Trafic	208.4	9	247.718747
3896	2013	Na	757670.9319	7078157.604	211	Trafic	208.4	9	909.7875305
3898	2013	Na	758394.8334	7078798.955	211	Trafic	208.4	9	722.872911
3898	2013	Na	758394.8334	7078798.955	211	Trafic	208.4	9	722.872911
3908	2013	To	758157.5942	7077706.427	211	Trafic	208.4	9	249.3008689
3955	2013	Vv	758498.5502	7078791.018	211	Trafic	208.4	9	627.7448935
3955	2013	Vv	758498.5502	7078791.018	211	Trafic	208.4	9	627.7448935
3955	2013	Vv	758498.5502	7078791.018	211	Trafic	208.4	9	627.7448935
3955	2013	Vv	758498.5502	7078791.018	211	Trafic	208.4	9	627.7448935
3955	2013	Vv	758498.5502	7078791.018	211	Trafic	208.4	9	627.7448935
3956	2013	Vv	758359.9083	7078998.98	211	Trafic	208.4	9	848.0809147
3957	2013	Vv	758365.2	7077670.24	211	Trafic	208.4	9	78.00354458
3958	2013	Vv	758476.3252	7078362.392	211	Trafic	208.4	9	427.594723
3958	2013	Vv	758476.3252	7078362.392	211	Trafic	208.4	9	427.594723
3958	2013	Vv	758476.3252	7078362.392	211	Trafic	208.4	9	427.594723
3959	2013	Vv	758065.1619	7077798.828	211	Trafic	208.4	9	379.7435014
3959	2013	Vv	758065.1619	7077798.828	211	Trafic	208.4	9	379.7435014
3960	2013	Vv	758436.6376	7077455.927	211	Trafic	208.4	9	123.3050865
3982	2013	Ap	757765.1238	7076718.268	211	Trafic	208.4	9	333.6991367
4019	2013	Aa	758323.3957	7078354.983	211	Trafic	208.4	9	549.5289557
4020	2013	Aa	758480.8231	7078373.504	211	Trafic	208.4	9	430.1622698
4021	2013	Aa	758294.2915	7078209.462	211	Trafic	208.4	9	490.1094908
4022	2013	Aa	758236.0831	7078481.984	211	Trafic	208.4	9	693.2709237
4023	2013	Aa	758422.6147	7078556.067	211	Trafic	208.4	9	581.2867938
4024	2013	Aa	758475.5315	7078679.099	211	Trafic	208.4	9	595.1859518
4025	2013	Aa	758483.469	7078865.63	211	Trafic	208.4	9	676.2588644
4026	2013	Aa	758308.8436	7078855.047	211	Trafic	208.4	9	825.1172291
4027	2013	Aa	757907.9991	7077751.732	211	Trafic	208.4	9	445.0207229
4028	2013	Aa	757798.1968	7077977.951	211	Trafic	208.4	9	691.1425688
4029	2013	Aa	757651.3527	7078009.701	211	Trafic	208.4	9	804.2324026
4030	2013	Aa	757610.3422	7078222.691	211	Trafic	208.4	9	998.6583241
4031	2013	Aa	757733.3737	7078393.348	211	Trafic	208.4	9	1034.786793
4064	2013	Sv	758402.2417	7078127.97	211	Trafic	208.4	9	355.0450641
4120	2013	Sr	758469.446	7077586.632	211	Trafic	208.4	9	54.94957379
4123	2013	Sr	757782.0571	7076902.418	211	Trafic	208.4	9	187.4619303
4179	2014	Hr	758180.7374	7079018.383	211	Trafic	208.4	9	1015.101595
4179	2014	Hr	758180.7374	7079018.383	211	Trafic	208.4	9	1015.101595
4180	2014	Hr	757701.3114	7078064.294	211	Trafic	208.4	9	819.2758675
4180	2014	Hr	757701.3114	7078064.294	211	Trafic	208.4	9	819.2758675
4182	2014	Hr	757704.4864	7076921.292	211	Trafic	208.4	9	129.9307279
4183	2014	Hr	757794.9741	7077481.68	211	Trafic	208.4	9	292.184525
4184	2014	Hr	757617.1738	7077338.805	211	Trafic	208.4	9	269.0576785
4184	2014	Hr	757617.1738	7077338.805	211	Trafic	208.4	9	269.0576785
4185	2014	Hr	758102.9497	7077105.442	211	Trafic	208.4	9	192.9218644
4185	2014	Hr	758102.9497	7077105.442	211	Trafic	208.4	9	192.9218644
4185	2014	Hr	758102.9497	7077105.442	211	Trafic	208.4	9	192.9218644
4185	2014	Hr	758102.9497	7077105.442	211	Trafic	208.4	9	192.9218644
4229	2014	Na	757787.5658	7076346.086	211	Trafic	208.4	9	661.1253237
4230	2014	Na	758023.0454	7076631.837	211	Trafic	208.4	9	544.9587366
4231	2014	Na	757751.847	7077183.494	211	Trafic	208.4	9	65.81672105
4232	2014	Na	757791.5345	7077616.089	211	Trafic	208.4	9	403.1600282
4233	2014	Na	757517.6902	7078139.965	211	Trafic	208.4	9	987.9974805
4235	2014	Na	758414.6295	7078969.435	211	Trafic	208.4	9	785.9193077
4236	2014	Na	758363.0357	7078449.528	211	Trafic	208.4	9	570.2421009
4255	2014	Na	758336.2686	7077784.805	211	Trafic	208.4	9	178.6474108
4257	2014	Na	758230.615	7077292.679	211	Trafic	208.4	9	115.7837032
4291	2014	Vv	758402.7233	7078632.091	211	Trafic	208.4	9	637.1405301
4291	2014	Vv	758402.7233	7078632.091	211	Trafic	208.4	9	637.1405301
4291	2014	Vv	758402.7233	7078632.091	211	Trafic	208.4	9	637.1405301
4292	2014	Vv	758390.817	7078060.59	211	Trafic	208.4	9	320.9012214
4292	2014	Vv	758390.817	7078060.59	211	Trafic	208.4	9	320.9012214
4292	2014	Vv	758390.817	7078060.59	211	Trafic	208.4	9	320.9012214
4347	2014	Aa	758315.4106	7077588.308	211	Trafic	208.4	9	56.10938641
4348	2014	Aa	757851.0659	7076651.681	211	Trafic	208.4	9	435.9646442
4349	2014	Aa	757803.4408	7077104.119	211	Trafic	208.4	9	28.80913194
4350	2014	Aa	757771.1616	7077688.585	211	Trafic	208.4	9	473.8453946
4351	2014	Aa	757879.1118	7077851.568	211	Trafic	208.4	9	542.8494672
4352	2014	Aa	758042.0955	7077783.835	211	Trafic	208.4	9	383.9581439
4353	2014	Aa	757573.782	7078136.261	211	Trafic	208.4	9	952.1938541
4354	2014	Aa	757708.7198	7078289.719	211	Trafic	208.4	9	980.1286571
4355	2014	Aa	758335.7835	7077863.739	211	Trafic	208.4	9	234.0694411
4356	2014	Aa	758417.2754	7078939.008	211	Trafic	208.4	9	769.2227686
4357	2014	Aa	758515.7006	7078861.22	211	Trafic	208.4	9	645.7790298
4358	2014	Aa	758425.2129	7078827.883	211	Trafic	208.4	9	709.7643696
4359	2014	Aa	758217.25	7078708.82	211	Trafic	208.4	9	836.7791494
4360	2014	Aa	758390.2878	7078492.92	211	Trafic	208.4	9	572.2775021
4361	2014	Aa	758474.4255	7078365.919	211	Trafic	208.4	9	431.154063
4362	2014	Aa	758326.7877	7078340.519	211	Trafic	208.4	9	538.5616739
4385	2014	Aa	758450.9657	7077394.279	211	Trafic	208.4	9	178.7681391
4425	2014	Sv	758412.5129	7078119.856	211	Trafic	208.4	9	341.9645323
4545	2015	Hr	758189.8435	7079010.097	211	Trafic	208.4	9	1003.166612
4545	2015	Hr	758189.8435	7079010.097	211	Trafic	208.4	9	1003.166612
4546	2015	Hr	758120.3902	7078252.726	211	Trafic	208.4	9	651.5986213
4547	2015	Hr	758216.3019	7077912.074	211	Trafic	208.4	9	353.3166508
4548	2015	Hr	757713.5925	7078070.825	211	Trafic	208.4	9	816.7177104
4548	2015	Hr	757713.5925	7078070.825	211	Trafic	208.4	9	816.7177104
4549	2015	Hr	757697.0561	7077412.672	211	Trafic	208.4	9	288.5082364
4550	2015	Hr	758100.5464	7077230.771	211	Trafic	208.4	9	89.91317473
4551	2015	Hr	758100.5464	7077035.64	211	Trafic	208.4	9	248.1042375
4551	2015	Hr	758100.5464	7077035.64	211	Trafic	208.4	9	248.1042375
4551	2015	Hr	758100.5464	7077035.64	211	Trafic	208.4	9	248.1042375
4605	2015	Na	758434.5836	7079082.858	211	Trafic	208.4	9	822.1069019
4606	2015	Na	758232.8384	7078656.216	211	Trafic	208.4	9	794.3624181
4607	2015	Na	758507.3441	7078216.346	211	Trafic	208.4	9	319.5195894
4608	2015	Na	757683.8269	7078282.492	211	Trafic	208.4	9	992.9036865
4609	2015	Na	757617.6809	7077955.069	211	Trafic	208.4	9	779.6326916
4610	2015	Na	757872.3429	7078024.523	211	Trafic	208.4	9	676.3855971
4611	2015	Na	758146.8486	7077763.246	211	Trafic	208.4	9	298.7789224
4612	2015	Na	758341.9792	7077584.652	211	Trafic	208.4	9	34.90661794
4613	2015	Na	757869.0356	7077624.339	211	Trafic	208.4	9	364.5289014
4614	2015	Na	757912.0304	7076949.651	211	Trafic	208.4	9	217.3470619
4615	2015	Na	757773.1239	7076671.838	211	Trafic	208.4	9	377.1520374
4616	2015	Na	757773.1239	7076298.113	211	Trafic	208.4	9	694.4326314
4617	2015	Na	758014.5567	7076483.322	211	Trafic	208.4	9	665.6697082
4619	2015	Na	758218.4186	7077258.155	211	Trafic	208.4	9	136.6398605
4681	2015	Vv	758384.9741	7078047.674	211	Trafic	208.4	9	317.1692417
4682	2015	Vv	758434.5836	7078642.987	211	Trafic	208.4	9	614.2142821
4682	2015	Vv	758434.5836	7078642.987	211	Trafic	208.4	9	614.2142821
4683	2015	Vv	758255.9895	7078745.514	211	Trafic	208.4	9	819.9713125
4684	2015	Vv	758467.6566	7079185.384	211	Trafic	208.4	9	841.8303932
4719	2015	Ap	757793.7615	7077707.154	211	Trafic	208.4	9	475.6838431
4753	2015	Aa	757544.9203	7078100.59	211	Trafic	208.4	9	940.1535922
4754	2015	Aa	757670.5977	7078252.726	211	Trafic	208.4	9	980.8483705
4755	2015	Aa	758441.1982	7078834.811	211	Trafic	208.4	9	698.9511583
4756	2015	Aa	758421.3544	7078467.7	211	Trafic	208.4	9	532.4122049
4757	2015	Aa	758454.4274	7078308.95	211	Trafic	208.4	9	415.4670335
4758	2015	Aa	758279.1406	7078312.257	211	Trafic	208.4	9	561.8918075
4759	2015	Aa	758398.2033	7077869.08	211	Trafic	208.4	9	193.1168065
4760	2015	Aa	758302.2916	7077680.564	211	Trafic	208.4	9	130.2346814
4761	2015	Aa	758007.9421	7077875.694	211	Trafic	208.4	9	475.1385141
4762	2015	Aa	758017.864	7077753.324	211	Trafic	208.4	9	377.3934038
4763	2015	Aa	757786.3531	7077726.866	211	Trafic	208.4	9	495.9959527
4764	2015	Aa	758410.771	7077369.81	211	Trafic	208.4	9	170.1901702
4765	2015	Aa	757849.1918	7076893.427	211	Trafic	208.4	9	231.0596366
4766	2015	Aa	757832.6553	7076685.067	211	Trafic	208.4	9	397.9290421
4767	2015	Aa	757769.8166	7076463.478	211	Trafic	208.4	9	551.8499486
4852	2015	Sv	758406.5377	7078123.08	211	Trafic	208.4	9	348.620211
4853	2015	Sv	758084.2745	7077437.279	211	Trafic	208.4	9	87.01627386
4889	2015	Sr	757752.4864	7076635.06	211	Trafic	208.4	9	397.1007818
4890	2015	Sr	757694.2779	7077566.396	211	Trafic	208.4	9	419.655577
4891	2015	Sr	758289.5916	7077418.229	211	Trafic	208.4	9	53.33374542
97	2002	Na	759254.1718	7078179.678	212	Before	33.9	9	326.6276331
506	2003	Na	759162.994	7078519.316	212	Before	33.9	9	85.943357
920	2004	Na	759200.8697	7078549.852	212	Before	33.9	9	104.8970229
1320	2005	Na	759200.6382	7078380.991	212	Before	33.9	9	184.4166194
1709	2006	Na	759241.3841	7078696.318	212	Before	33.9	9	71.04110808
1938	2006	Sr	759218.1007	7078550.268	212	Before	33.9	9	119.8824428
2101	2007	Na	759208.5537	7078412.662	212	Construction	33.9	9	176.4380231
2102	2007	Na	759235.012	7078875.684	212	Construction	33.9	9	19.92484071
2182	2007	Vv	759208.5537	7078454.995	212	Construction	33.9	9	156.4513539
2513	2008	Na	759212.8506	7078584.528	212	Construction	33.9	9	99.08167608
2892	2009	Na	759210.8212	7078337.717	212	Construction	33.9	9	213.8192523
3247	2010	Na	759195.7728	7078283.966	212	Ready	33.9	9	225.9383458
3853	2013	Na	759120.2531	7078287.944	212	Trafic	33.9	9	157.5232129
4218	2014	Na	759213.7178	7078325.269	212	Trafic	33.9	9	222.2481429
4595	2015	Na	759124.4207	7078090.451	212	Trafic	33.9	9	260.4849901
113	2002	Na	759772.4916	7079475.213	213	Before	68.8	9	167.1236807
114	2002	Na	760153.4924	7080189.59	213	Before	68.8	9	82.2077754
160	2002	To	760034.4296	7080081.11	213	Before	68.8	9	58.72753134
193	2002	Vv	759902.1377	7080261.027	213	Before	68.8	9	157.020578
194	2002	Vv	760240.8051	7080306.006	213	Before	68.8	9	69.29432652
194	2002	Vv	760240.8051	7080306.006	213	Before	68.8	9	69.29432652
194	2002	Vv	760240.8051	7080306.006	213	Before	68.8	9	69.29432652
194	2002	Vv	760240.8051	7080306.006	213	Before	68.8	9	69.29432652
195	2002	Vv	760195.8258	7080798.132	213	Before	68.8	9	313.2295142
275	2002	Aa	760280.4926	7080284.84	213	Before	68.8	9	112.6514038
318	2002	Gg	759989.4504	7079893.256	213	Before	68.8	9	137.0724997
358	2002	Sr	759722.2207	7080247.798	213	Before	68.8	9	288.8834226
523	2003	Na	760339.0693	7080432.699	213	Before	68.8	9	51.03481633
524	2003	Na	760161.7981	7080152.24	213	Before	68.8	9	112.5598938
525	2003	Na	759836.3599	7079604.551	213	Before	68.8	9	160.5737375
597	2003	Vv	759862.8183	7079694.51	213	Before	68.8	9	138.8341054
598	2003	Vv	759791.3807	7080146.948	213	Before	68.8	9	171.8392508
599	2003	Vv	759952.7768	7080316.282	213	Before	68.8	9	152.8921321
600	2003	Vv	760238.5274	7080255.428	213	Before	68.8	9	102.3891655
600	2003	Vv	760238.5274	7080255.428	213	Before	68.8	9	102.3891655
631	2003	Lc	759719.943	7080236.907	213	Before	68.8	9	283.8354901
698	2003	Aa	760180.319	7080292.469	213	Before	68.8	9	34.67856681
938	2004	Na	759779.7792	7079414.116	213	Before	68.8	9	202.6161309
939	2004	Na	760107.8632	7080112.617	213	Before	68.8	9	96.19426195
940	2004	Na	760213.6967	7080744.972	213	Before	68.8	9	262.2701168
1008	2004	Vv	760269.2593	7080252.846	213	Before	68.8	9	126.475342
1008	2004	Vv	760269.2593	7080252.846	213	Before	68.8	9	126.475342
1008	2004	Vv	760269.2593	7080252.846	213	Before	68.8	9	126.475342
1008	2004	Vv	760269.2593	7080252.846	213	Before	68.8	9	126.475342
1008	2004	Vv	760269.2593	7080252.846	213	Before	68.8	9	126.475342
1008	2004	Vv	760269.2593	7080252.846	213	Before	68.8	9	126.475342
1008	2004	Vv	760269.2593	7080252.846	213	Before	68.8	9	126.475342
1008	2004	Vv	760269.2593	7080252.846	213	Before	68.8	9	126.475342
1008	2004	Vv	760269.2593	7080252.846	213	Before	68.8	9	126.475342
1009	2004	Vv	760004.6755	7080271.367	213	Before	68.8	9	84.29457932
1010	2004	Vv	759800.9459	7080295.18	213	Before	68.8	9	257.2383756
1011	2004	Vv	759777.1333	7080027.95	213	Before	68.8	9	113.8597154
1041	2004	Eh	760081.4048	7080067.638	213	Before	68.8	9	103.7584092
1100	2004	Aa	759888.2586	7080329.576	213	Before	68.8	9	210.8435893
1101	2004	Aa	759898.8419	7080057.054	213	Before	68.8	9	31.90607113
1102	2004	Aa	760216.3426	7080244.909	213	Before	68.8	9	93.50828876
1130	2004	Gg	760168.7175	7080483.034	213	Before	68.8	9	104.6660962
1184	2004	Sr	760049.6547	7081009.556	213	Before	68.8	9	567.4569027
1337	2005	Na	760147.187	7080534.439	213	Before	68.8	9	155.6143538
1338	2005	Na	760316.5206	7080153.439	213	Before	68.8	9	229.084312
1400	2005	Vv	759983.145	7080161.376	213	Before	68.8	9	31.49880629
1401	2005	Vv	759782.0612	7080277.793	213	Before	68.8	9	261.0580248
1402	2005	Vv	760218.6246	7080253.98	213	Before	68.8	9	88.93290414
1402	2005	Vv	760218.6246	7080253.98	213	Before	68.8	9	88.93290414
1402	2005	Vv	760218.6246	7080253.98	213	Before	68.8	9	88.93290414
1402	2005	Vv	760218.6246	7080253.98	213	Before	68.8	9	88.93290414
1402	2005	Vv	760218.6246	7080253.98	213	Before	68.8	9	88.93290414
1402	2005	Vv	760218.6246	7080253.98	213	Before	68.8	9	88.93290414
1403	2005	Vv	759993.7283	7080431.252	213	Before	68.8	9	196.1417394
1434	2005	Eh	760078.3951	7080074.063	213	Before	68.8	9	97.38908359
1491	2005	Aa	760329.7498	7080185.189	213	Before	68.8	9	216.8765412
1574	2005	Sr	760057.2284	7081005.399	213	Before	68.8	9	559.3178071
1575	2005	Sr	760112.791	7080084.647	213	Before	68.8	9	117.553033
1724	2006	Na	760250.5069	7080208.944	213	Before	68.8	9	143.022002
1725	2006	Na	759930.8896	7079586.643	213	Before	68.8	9	251.4641054
1786	2006	Vv	759761.556	7079347.459	213	Before	68.8	9	218.3334506
1787	2006	Vv	759897.0229	7080079.827	213	Before	68.8	9	47.50377889
1788	2006	Vv	759933.0063	7080350.761	213	Before	68.8	9	190.1807943
1789	2006	Vv	760002.8565	7080179.31	213	Before	68.8	9	27.37803794
1790	2006	Vv	760229.3402	7080227.994	213	Before	68.8	9	114.5662024
1790	2006	Vv	760229.3402	7080227.994	213	Before	68.8	9	114.5662024
1790	2006	Vv	760229.3402	7080227.994	213	Before	68.8	9	114.5662024
1790	2006	Vv	760229.3402	7080227.994	213	Before	68.8	9	114.5662024
1790	2006	Vv	760229.3402	7080227.994	213	Before	68.8	9	114.5662024
1790	2006	Vv	760229.3402	7080227.994	213	Before	68.8	9	114.5662024
1790	2006	Vv	760229.3402	7080227.994	213	Before	68.8	9	114.5662024
1819	2006	Eh	760047.3065	7080084.06	213	Before	68.8	9	66.91027239
1832	2006	Lc	760085.4066	7080168.727	213	Before	68.8	9	43.46412002
1877	2006	Aa	759806.0061	7080363.461	213	Before	68.8	9	296.0667768
1878	2006	Aa	760197.5902	7080291.494	213	Before	68.8	9	47.88838431
1943	2006	Sr	760125.6234	7080814.312	213	Before	68.8	9	373.0620758
1944	2006	Sr	760098.1066	7080217.411	213	Before	68.8	9	21.9194196
2103	2007	Na	759811.8049	7079605.935	213	Before	68.8	9	138.5874787
2104	2007	Na	760173.7556	7080816.671	213	Before	68.8	9	341.839951
2183	2007	Vv	759858.3716	7079675.785	213	Before	68.8	9	144.278947
2184	2007	Vv	760275.3558	7080323.487	213	Before	68.8	9	82.37073698
2184	2007	Vv	760275.3558	7080323.487	213	Before	68.8	9	82.37073698
2184	2007	Vv	760275.3558	7080323.487	213	Before	68.8	9	82.37073698
2184	2007	Vv	760275.3558	7080323.487	213	Before	68.8	9	82.37073698
2184	2007	Vv	760275.3558	7080323.487	213	Before	68.8	9	82.37073698
2184	2007	Vv	760275.3558	7080323.487	213	Before	68.8	9	82.37073698
2184	2007	Vv	760275.3558	7080323.487	213	Before	68.8	9	82.37073698
2184	2007	Vv	760275.3558	7080323.487	213	Before	68.8	9	82.37073698
2184	2007	Vv	760275.3558	7080323.487	213	Before	68.8	9	82.37073698
2184	2007	Vv	760275.3558	7080323.487	213	Before	68.8	9	82.37073698
2184	2007	Vv	760275.3558	7080323.487	213	Before	68.8	9	82.37073698
2184	2007	Vv	760275.3558	7080323.487	213	Before	68.8	9	82.37073698
2280	2007	Aa	759934.5718	7080166.853	213	Before	68.8	9	72.76629511
2281	2007	Aa	760089.0887	7080139.336	213	Before	68.8	9	64.83314282
2282	2007	Aa	760311.3392	7080139.336	213	Before	68.8	9	235.0108648
2365	2007	Sr	760106.0221	7080075.836	213	Before	68.8	9	117.7991178
2514	2008	Na	759877.0884	7079673.423	213	Construction	68.8	9	161.6872463
2515	2008	Na	760283.4892	7080312.658	213	Construction	68.8	9	95.7158045
2516	2008	Na	760217.8724	7080748.692	213	Construction	68.8	9	262.1219381
2587	2008	Vv	760258.0892	7080253.391	213	Construction	68.8	9	117.9913366
2587	2008	Vv	760258.0892	7080253.391	213	Construction	68.8	9	117.9913366
2587	2008	Vv	760258.0892	7080253.391	213	Construction	68.8	9	117.9913366
2587	2008	Vv	760258.0892	7080253.391	213	Construction	68.8	9	117.9913366
2587	2008	Vv	760258.0892	7080253.391	213	Construction	68.8	9	117.9913366
2588	2008	Vv	759794.5383	7080348.641	213	Construction	68.8	9	295.7168668
2588	2008	Vv	759794.5383	7080348.641	213	Construction	68.8	9	295.7168668
2589	2008	Vv	760160.7223	7080422.724	213	Construction	68.8	9	69.03701876
2590	2008	Vv	760177.6557	7080575.125	213	Construction	68.8	9	163.1959707
2591	2008	Vv	759830.5217	7079669.19	213	Construction	68.8	9	123.3988813
2630	2008	Lc	759965.9886	7079834.29	213	Construction	68.8	9	151.74237
2677	2008	Aa	760232.6891	7080221.641	213	Construction	68.8	9	121.3624406
2677	2008	Aa	760232.6891	7080221.641	213	Construction	68.8	9	121.3624406
2677	2008	Aa	760232.6891	7080221.641	213	Construction	68.8	9	121.3624406
2678	2008	Aa	759917.3052	7080160.257	213	Construction	68.8	9	82.08490713
2700	2008	Gg	760018.9054	7080283.024	213	Construction	68.8	9	80.88399236
2748	2008	Sr	760116.2722	7080939.192	213	Construction	68.8	9	470.6462475
2749	2008	Sr	760059.1221	7080033.257	213	Construction	68.8	9	107.9366059
2778	2008	Mf	760300.4226	7080363.458	213	Construction	68.8	9	73.10980259
2778	2008	Mf	760300.4226	7080363.458	213	Construction	68.8	9	73.10980259
2894	2009	Na	760222.0607	7080702.039	213	Construction	68.8	9	225.2670468
2895	2009	Na	760162.794	7080399.355	213	Construction	68.8	9	51.47742915
2896	2009	Na	759802.9599	7079707.203	213	Construction	68.8	9	80.60791253
2959	2009	Vv	760156.4439	7080467.088	213	Construction	68.8	9	102.6218619
2959	2009	Vv	760156.4439	7080467.088	213	Construction	68.8	9	102.6218619
2959	2009	Vv	760156.4439	7080467.088	213	Construction	68.8	9	102.6218619
2959	2009	Vv	760156.4439	7080467.088	213	Construction	68.8	9	102.6218619
2959	2009	Vv	760156.4439	7080467.088	213	Construction	68.8	9	102.6218619
2960	2009	Vv	760262.2775	7080198.271	213	Construction	68.8	9	158.9005705
2960	2009	Vv	760262.2775	7080198.271	213	Construction	68.8	9	158.9005705
2960	2009	Vv	760262.2775	7080198.271	213	Construction	68.8	9	158.9005705
2960	2009	Vv	760262.2775	7080198.271	213	Construction	68.8	9	158.9005705
2960	2009	Vv	760262.2775	7080198.271	213	Construction	68.8	9	158.9005705
2961	2009	Vv	759764.8598	7080376.071	213	Construction	68.8	9	336.0172679
2961	2009	Vv	759764.8598	7080376.071	213	Construction	68.8	9	336.0172679
2962	2009	Vv	759887.6267	7079929.454	213	Construction	68.8	9	33.26195747
2962	2009	Vv	759887.6267	7079929.454	213	Construction	68.8	9	33.26195747
2963	2009	Vv	759752.1598	7079472.253	213	Construction	68.8	9	150.6630865
3035	2009	Aa	760128.9272	7080553.872	213	Construction	68.8	9	182.2220961
3036	2009	Aa	760145.8606	7080369.721	213	Construction	68.8	9	43.4132994
3037	2009	Aa	760327.8943	7080329.504	213	Construction	68.8	9	116.3820425
3038	2009	Aa	760241.1108	7080253.304	213	Construction	68.8	9	105.723568
3039	2009	Aa	760150.0939	7080143.237	213	Construction	68.8	9	109.3787455
3040	2009	Aa	760327.8943	7080141.121	213	Construction	68.8	9	245.8047479
3041	2009	Aa	759959.5936	7080130.537	213	Construction	68.8	9	30.52762967
3042	2009	Aa	759786.0265	7079451.086	213	Construction	68.8	9	190.5061896
3132	2009	Mf	760215.7107	7080359.138	213	Construction	68.8	9	14.57243829
3133	2009	Mf	760281.3275	7080155.937	213	Construction	68.8	9	201.7279256
3187	2010	Hr	760195.6352	7080655.695	213	Construction	68.8	9	209.5895461
3248	2010	Na	759788.1761	7079507.401	213	Construction	68.8	9	165.5848904
3249	2010	Na	759809.3428	7080044.507	213	Construction	68.8	9	97.32544572
3250	2010	Na	760230.0311	7080422.861	213	Construction	68.8	9	18.80938542
3313	2010	Vv	760211.5103	7080531.341	213	Construction	68.8	9	108.1284097
3313	2010	Vv	760211.5103	7080531.341	213	Construction	68.8	9	108.1284097
3313	2010	Vv	760211.5103	7080531.341	213	Construction	68.8	9	108.1284097
3313	2010	Vv	760211.5103	7080531.341	213	Construction	68.8	9	108.1284097
3314	2010	Vv	760298.8229	7080216.486	213	Construction	68.8	9	172.9202443
3315	2010	Vv	760060.6975	7080176.798	213	Construction	68.8	9	19.25159812
3316	2010	Vv	759933.6972	7079912.215	213	Construction	68.8	9	80.73269357
3316	2010	Vv	759933.6972	7079912.215	213	Construction	68.8	9	80.73269357
3317	2010	Vv	759819.9262	7079610.589	213	Construction	68.8	9	143.3198795
3317	2010	Vv	759819.9262	7079610.589	213	Construction	68.8	9	143.3198795
3336	2010	Ap	760195.6352	7080399.049	213	Construction	68.8	9	27.42298003
3386	2010	Aa	760346.448	7080168.861	213	Construction	68.8	9	240.2176829
3387	2010	Aa	760158.5935	7080147.694	213	Construction	68.8	9	113.0254345
3388	2010	Aa	760272.3646	7080489.007	213	Construction	68.8	9	35.63947263
3389	2010	Aa	760124.1976	7080414.924	213	Construction	68.8	9	90.19681503
3390	2010	Aa	759917.8222	7079943.965	213	Construction	68.8	9	49.35031248
3409	2010	Gg	759944.2806	7079914.86	213	Construction	68.8	9	87.79211903
3410	2010	Gg	759952.2181	7080176.798	213	Construction	68.8	9	65.25011384
3450	2010	Sr	759851.6762	7079266.63	213	Construction	68.8	9	336.0226744
3451	2010	Sr	760124.1976	7080795.925	213	Construction	68.8	9	360.6422592
3472	2010	Mf	760100.385	7080115.944	213	Construction	68.8	9	88.28499613
3473	2010	Mf	760290.8854	7080261.465	213	Construction	68.8	9	136.255713
3817	2013	Hr	760194.9297	7080661.625	213	Trafic	68.8	9	214.3927785
3875	2013	Na	759828.7456	7079719.707	213	Trafic	68.8	9	96.7625406
3876	2013	Na	759752.5455	7079332.356	213	Trafic	68.8	9	217.6040512
3877	2013	Na	759881.6624	7079061.422	213	Trafic	68.8	9	460.0735606
3878	2013	Na	759782.1789	7080151.508	213	Trafic	68.8	9	181.8730467
3879	2013	Na	760315.5799	7080530.392	213	Trafic	68.8	9	36.21370058
3880	2013	Na	760180.113	7080841.542	213	Trafic	68.8	9	355.608816
3881	2013	Na	760110.2628	7080462.658	213	Trafic	68.8	9	133.1085253
3946	2013	Vv	760099.6795	7080983.359	213	Trafic	68.8	9	514.9712019
3947	2013	Vv	760112.3795	7080449.958	213	Trafic	68.8	9	122.8465864
3948	2013	Vv	759830.8623	7080397.042	213	Trafic	68.8	9	298.1371962
3949	2013	Vv	759748.3121	7080401.275	213	Trafic	68.8	9	364.6946388
3950	2013	Vv	759792.7622	7080079.541	213	Trafic	68.8	9	131.1930999
3950	2013	Vv	759792.7622	7080079.541	213	Trafic	68.8	9	131.1930999
3950	2013	Vv	759792.7622	7080079.541	213	Trafic	68.8	9	131.1930999
3952	2013	Vv	759947.2792	7079825.54	213	Trafic	68.8	9	140.9212526
3953	2013	Vv	760072.1628	7080066.841	213	Trafic	68.8	9	97.05832993
3953	2013	Vv	760072.1628	7080066.841	213	Trafic	68.8	9	97.05832993
3954	2013	Vv	760127.1962	7079859.407	213	Trafic	68.8	9	268.7042644
3979	2013	Ap	759803.3456	7079810.724	213	Trafic	68.8	9	28.84503236
3980	2013	Ap	759951.5125	7080030.858	213	Trafic	68.8	9	25.61546502
3981	2013	Ap	760078.5128	7080458.425	213	Trafic	68.8	9	153.2523573
4013	2013	Aa	760169.5296	7080737.826	213	Trafic	68.8	9	287.2905859
4014	2013	Aa	760095.4461	7080479.592	213	Trafic	68.8	9	155.4997219
4015	2013	Aa	759837.2123	7079791.674	213	Trafic	68.8	9	67.59223681
4016	2013	Aa	760296.5299	7080253.108	213	Trafic	68.8	9	146.0954911
4017	2013	Aa	760230.9131	7080121.874	213	Trafic	68.8	9	184.9973438
4018	2013	Aa	760055.2294	7079975.824	213	Trafic	68.8	9	140.8794032
4052	2013	Gg	759881.6624	7079836.124	213	Trafic	68.8	9	80.30613635
4053	2013	Gg	759813.9289	7080094.358	213	Trafic	68.8	9	122.6190788
4116	2013	Sr	759900.7124	7079476.29	213	Trafic	68.8	9	279.3065475
4117	2013	Sr	760213.9797	7080513.459	213	Trafic	68.8	9	93.41044651
4138	2013	Mf	759826.6289	7079821.307	213	Trafic	68.8	9	42.47919751
4139	2013	Mf	760067.9294	7079844.591	213	Trafic	68.8	9	229.1715394
4140	2013	Mf	759858.379	7080024.508	213	Trafic	68.8	9	45.83812266
4141	2013	Mf	760188.5797	7080477.475	213	Trafic	68.8	9	86.42573899
4142	2013	Mf	760076.3961	7080475.358	213	Trafic	68.8	9	166.4226734
4237	2014	Na	759886.5096	7079146.971	213	Trafic	68.8	9	423.6056145
4238	2014	Na	759762.1551	7079633.805	213	Trafic	68.8	9	81.67671803
4239	2014	Na	760278.0937	7080506.932	213	Trafic	68.8	9	44.77732329
4295	2014	Vv	760108.76	7080501.64	213	Trafic	68.8	9	160.9809457
4296	2014	Vv	759828.3011	7080258.223	213	Trafic	68.8	9	212.7804985
4296	2014	Vv	759828.3011	7080258.223	213	Trafic	68.8	9	212.7804985
4296	2014	Vv	759828.3011	7080258.223	213	Trafic	68.8	9	212.7804985
4296	2014	Vv	759828.3011	7080258.223	213	Trafic	68.8	9	212.7804985
4296	2014	Vv	759828.3011	7080258.223	213	Trafic	68.8	9	212.7804985
4296	2014	Vv	759828.3011	7080258.223	213	Trafic	68.8	9	212.7804985
4297	2014	Vv	759812.4261	7079623.222	213	Trafic	68.8	9	130.5386365
4298	2014	Vv	759963.2389	7079890.452	213	Trafic	68.8	9	117.4062132
4298	2014	Vv	759963.2389	7079890.452	213	Trafic	68.8	9	117.4062132
4298	2014	Vv	759963.2389	7079890.452	213	Trafic	68.8	9	117.4062132
4320	2014	Ap	759957.9472	7080094.181	213	Trafic	68.8	9	9.037182755
4364	2014	Aa	760135.2184	7080350.828	213	Trafic	68.8	9	38.15990376
4365	2014	Aa	760135.2184	7080546.62	213	Trafic	68.8	9	172.672237
4366	2014	Aa	760217.2394	7080252.932	213	Trafic	68.8	9	88.64776006
4367	2014	Aa	759934.1347	7079887.806	213	Trafic	68.8	9	95.29737739
4368	2014	Aa	760069.0724	7080022.744	213	Trafic	68.8	9	122.2729419
4411	2014	Gg	759902.3846	7079924.848	213	Trafic	68.8	9	47.9350119
4463	2014	Sr	759875.9262	7079318.951	213	Trafic	68.8	9	332.4275739
4464	2014	Sr	759894.4471	7079440.659	213	Trafic	68.8	9	290.7628446
4465	2014	Sr	759894.4471	7079549.139	213	Trafic	68.8	9	238.4855042
4466	2014	Sr	759783.3219	7080009.514	213	Trafic	68.8	9	98.09899983
4467	2014	Sr	760084.9475	7080168.265	213	Trafic	68.8	9	43.40946092
4468	2014	Sr	760135.2184	7080726.537	213	Trafic	68.8	9	302.5482474
4492	2014	Mf	759830.947	7080297.911	213	Trafic	68.8	9	235.5791595
4493	2014	Mf	759897.0929	7080073.015	213	Trafic	68.8	9	43.18207249
4495	2014	Mf	759897.0929	7079887.806	213	Trafic	68.8	9	64.81137413
4495	2014	Mf	759897.0929	7079887.806	213	Trafic	68.8	9	64.81137413
4620	2015	Na	760273.9706	7080373.63	213	Trafic	68.8	9	46.9154719
4621	2015	Na	759810.9488	7079989.984	213	Trafic	68.8	9	64.2807195
4622	2015	Na	759800.3655	7079574.587	213	Trafic	68.8	9	144.2381321
4623	2015	Na	759845.3447	7079024.253	213	Trafic	68.8	9	445.849197
4685	2015	Vv	760144.3245	7080897.506	213	Trafic	68.8	9	420.9133088
4686	2015	Vv	760157.5537	7080437.13	213	Trafic	68.8	9	81.23480753
4687	2015	Vv	760287.1998	7080246.63	213	Trafic	68.8	9	143.771782
4687	2015	Vv	760287.1998	7080246.63	213	Trafic	68.8	9	143.771782
4688	2015	Vv	759800.3655	7080267.797	213	Trafic	68.8	9	240.5381518
4688	2015	Vv	759800.3655	7080267.797	213	Trafic	68.8	9	240.5381518
4689	2015	Vv	759911.4907	7079894.734	213	Trafic	68.8	9	72.86481299
4689	2015	Vv	759911.4907	7079894.734	213	Trafic	68.8	9	72.86481299
4720	2015	Ap	759795.0738	7080212.234	213	Trafic	68.8	9	209.8566206
4721	2015	Ap	760030.5534	7080127.567	213	Trafic	68.8	9	26.60803065
4723	2015	Ap	759826.8239	7079778.317	213	Trafic	68.8	9	65.97971443
4724	2015	Ap	759866.5114	7079918.546	213	Trafic	68.8	9	22.38809609
4768	2015	Aa	760030.5534	7079958.234	213	Trafic	68.8	9	132.6452864
4769	2015	Aa	759797.7196	7079796.838	213	Trafic	68.8	9	31.53435567
4770	2015	Aa	760070.241	7080116.984	213	Trafic	68.8	9	64.15252102
4771	2015	Aa	760313.6582	7080151.38	213	Trafic	68.8	9	228.420374
4772	2015	Aa	760115.2203	7080921.319	213	Trafic	68.8	9	458.1410418
4773	2015	Aa	760139.0328	7080640.86	213	Trafic	68.8	9	237.5192811
4831	2015	Gg	759885.0323	7079857.692	213	Trafic	68.8	9	71.27615085
4892	2015	Sr	759874.4489	7079413.191	213	Trafic	68.8	9	286.2632192
4893	2015	Sr	759890.324	7079556.066	213	Trafic	68.8	9	231.4676699
4894	2015	Sr	759768.6154	7079767.733	213	Trafic	68.8	9	20.74799752
4913	2015	Mf	760064.9493	7080669.964	213	Trafic	68.8	9	309.4241958
4915	2015	Mf	760025.2618	7080069.359	213	Trafic	68.8	9	58.94687076
4916	2015	Mf	760109.9286	7079905.317	213	Trafic	68.8	9	227.65277
4917	2015	Mf	759863.8656	7080016.442	213	Trafic	68.8	9	36.684745
4918	2015	Mf	759816.2405	7079825.942	213	Trafic	68.8	9	31.25757368
