## Supplementary material for "Are railways detrimental to bird populations? A BDACI study on the construction of the Bothnia Line Railway": Random point distances Control sites (part 1 of 2)

CID	NEAR_FID	NEAR_DIST
0	1	868.04526606900
0	2	1175.84657426000
0	4	1025.74823796000
0	4	509.36352733800
0	3	1902.00956466000
0	5	439.90289794000
0	3	1072.50836303000
0	4	1093.11998487000
0	3	958.26823636900
0	3	1186.16988425000
0	4	897.26323902700
0	2	713.35773108200
0	3	1504.50635834000
0	0	708.58264234900
0	0	872.12076998400
0	5	582.65556454300
0	0	672.26381958000
0	3	1177.37154757000
0	3	1084.99770526000
0	3	1304.32466918000
0	4	1029.44701760000
0	2	1336.03357293000
0	2	942.03162015000
0	4	1232.35883358000
0	3	278.00009171800
0	1	244.10652545700
0	3	1068.70781886000
0	3	2284.23266402000
0	1	369.29301581400
0	2	403.74401821200
0	4	1181.71686820000
0	2	869.84152146600
0	3	1113.70739795000
0	5	453.41550076300
0	1	132.43712635400
0	4	1063.19547116000
0	4	684.49916803100
0	3	1975.88012081000
0	0	875.67787116500
0	5	418.37023838700
0	1	538.43924632600
0	4	905.68948596000
0	4	1092.01035607000
0	3	1043.65290255000
0	2	843.66999878100
0	0	686.56376513700
0	0	747.48753146600
0	3	733.32262048200
0	4	1411.28028000000
0	4	1429.41431478000
0	0	666.92041889400
0	3	1155.29769567000
0	5	552.74571098000
0	3	668.27630199200
0	1	333.19565296000
0	3	2171.07130149000
0	5	688.50722683700
0	3	2397.87408974000
0	3	1336.07626426000
0	4	1039.30256984000
0	0	1092.04230239000
0	2	1055.50009973000
0	3	336.42832902700
0	4	694.42446723300
0	3	1762.97470390000
0	2	560.01742989000
0	4	1307.45826136000
0	0	767.58015411100
0	2	699.47452247400
0	5	620.19943913900
0	3	1234.98243322000
0	3	459.47813774500
0	3	1112.32718512000
0	2	780.04168975000
0	4	1220.51596612000
0	3	489.78030812000
0	5	637.82942484900
0	4	864.12154507600
0	4	1348.45926404000
0	4	1437.13499946000
0	4	911.78636403700
0	5	639.07665203300
0	4	547.59800341500
0	4	1072.50801528000
0	4	964.16756404700
0	4	1412.94183355000
0	3	566.88034782500
0	4	439.92680344000
0	0	920.04418078300
0	2	784.51041078000
0	4	672.96223047300
0	3	445.85705063800
0	3	2272.02480059000
0	3	1981.17623759000
0	4	395.16392508000
0	5	641.94331328100
0	3	1730.40087657000
0	4	1025.84158222000
0	3	1311.68304339000
0	3	473.19626022000
0	3	2074.18727771000
0	5	595.82592916500
0	3	1012.20169854000
0	3	856.66928361600
0	2	277.94912328600
0	4	812.17013411100
0	1	308.51138504200
0	1	312.95122657900
0	3	2087.23915903000
0	3	1679.37350364000
0	5	601.59851917800
0	3	1372.98543126000
0	4	864.43490158600
0	2	559.43499283500
0	1	282.30379569500
0	3	386.85301942600
0	1	422.71575054900
0	4	1285.43986640000
0	2	670.38495578100
0	2	802.77556246500
0	3	826.55735824800
0	3	1559.10201595000
0	3	1766.26053075000
0	4	966.49498413600
0	4	930.76156878900
0	4	771.73862545900
0	3	1325.45716593000
0	3	696.21006935400
0	2	666.01344383300
0	3	2084.31170543000
0	4	1356.38344105000
0	5	753.86830685900
0	0	839.97366846700
0	5	390.33409834400
0	4	1368.90917496000
0	4	494.55543651300
0	3	1169.62873070000
0	2	750.44796044900
0	2	741.90210087500
0	4	976.74811159400
0	0	929.56610250100
0	2	290.50248606900
0	3	640.11569616800
0	3	1244.79552008000
0	3	907.89221185800
0	3	225.09013845800
0	3	1114.46072271000
0	4	1473.66125568000
0	0	794.47496913800
0	2	776.62705550300
0	4	806.35641592800
0	4	1394.66608125000
0	0	366.68297951800
0	3	855.05422328100
0	0	893.28016845800
0	3	1090.27857188000
0	4	1089.44068897000
0	5	579.78769347700
0	3	2207.75014503000
0	5	682.36131996300
0	2	699.63081640900
0	0	1082.95578238000
0	3	886.72098414900
0	1	168.77780733800
0	3	1642.25694287000
0	4	281.63529643300
0	5	708.63843015800
0	5	450.36673137500
0	4	956.98780653200
0	2	834.36165825000
0	5	476.63553705600
0	3	1216.54561997000
0	5	773.13522775700
0	1	450.02934076500
0	4	978.02710290100
0	3	1681.38273524000
0	2	624.28251160800
0	3	512.85002189600
0	2	1350.70188795000
0	0	816.73130870700
0	3	1271.54703891000
0	1	511.23346313100
0	0	955.21703761300
0	4	785.50358048200
0	3	862.58604195400
0	3	1214.36609970000
0	4	1059.25741406000
0	4	919.56219033700
0	1	755.51175424000
0	2	576.33138839200
0	5	425.84699657500
0	2	587.29493449700
0	3	1922.97582456000
0	4	955.08131097400
0	3	1593.85624753000
0	2	810.90471205500
0	4	462.14363013500
0	5	727.44331566900
0	2	1056.37167960000
0	0	854.91724016800
0	3	1206.63785510000
0	3	1824.67312675000
0	4	1421.18077784000
0	3	1309.70269245000
0	3	1179.51330857000
0	2	701.41333960300
0	2	585.64872924200
0	1	201.53261511100
0	2	894.93118320700
0	2	802.36290807400
0	2	312.58499443400
0	3	1987.39446418000
0	2	766.90221258000
0	4	810.18771896900
0	3	2559.65806262000
0	4	1441.60909471000
0	4	1105.37910780000
0	3	1173.51186985000
0	2	551.22805341200
0	4	990.70895092700
0	5	411.78035579700
0	3	836.86577513100
0	2	1140.33115760000
0	0	670.94318231600
0	4	1455.39485493000
0	4	1178.93556667000
0	0	729.89965131200
0	2	481.20848106800
0	4	1502.85165521000
0	4	837.36399716400
0	0	694.45619492400
0	0	751.17264546100
0	4	745.42606599400
0	1	222.37763882700
0	0	893.93386781200
0	3	1630.03257865000
0	3	268.99113486000
0	2	674.43581667400
0	3	1099.18876536000
0	5	575.32407273900
0	3	475.53034777600
0	4	1286.31361481000
0	0	618.36985544700
0	1	422.06294575500
0	4	922.73392010500
0	3	1709.80108870000
0	2	550.57203200100
0	4	832.08280068100
0	3	675.50832484500
0	1	351.36351240000
0	4	1032.26951766000
0	0	590.56467971100
0	0	455.07912720200
0	4	1121.48305247000
0	3	867.64992950400
0	3	1339.67759418000
0	2	830.00655048700
0	5	757.71084257500
0	4	1086.68424595000
0	3	1294.21345650000
0	2	795.39783938600
0	4	829.41379725500
0	2	657.00683513000
0	3	1089.59900734000
0	3	1232.52171803000
0	4	994.83432780900
0	4	436.03292395600
0	4	1426.25792826000
0	3	2309.60131513000
0	3	553.67060018200
0	3	2216.09418768000
0	2	746.01858880300
0	4	1101.59107546000
0	0	912.71281559500
0	4	1223.43032634000
0	1	896.38601091000
0	3	2465.26383709000
0	5	664.01930107300
0	3	1034.97893731000
0	2	519.42184161000
0	3	1269.76203025000
0	3	1196.60700002000
0	3	1829.49201581000
0	3	514.61767970900
0	4	1348.39144744000
0	4	1030.02683276000
0	2	1059.45018957000
0	4	697.02102435800
0	2	636.88869753700
0	2	598.06990969900
0	4	672.81619316700
0	2	547.52706450200
0	5	503.13381569900
0	3	1535.60613375000
0	3	1120.69729682000
0	4	642.85659505700
0	0	813.72402970700
0	4	1071.90926116000
0	3	429.34474928400
0	4	1238.21825308000
0	0	594.06502317600
0	3	1446.12528697000
0	3	1895.12005503000
0	4	899.17527061900
0	1	774.64200349900
0	3	1158.00649561000
0	3	1176.67112724000
0	4	477.75467986200
0	4	1107.82503274000
0	0	707.12898856700
0	3	1007.92181599000
0	3	2410.88243127000
0	3	1626.87347746000
0	3	1264.25107405000
0	4	672.73236478600
0	0	574.56958564500
0	3	1268.11820901000
0	3	1320.69236516000
0	3	1268.44151867000
0	3	1625.42392665000
0	3	2311.65498808000
0	0	874.02600496800
0	2	384.74582894500
0	3	159.60760114200
0	2	528.08499542800
0	5	735.30957588300
0	0	792.31426533200
0	2	412.93542448400
0	3	1345.21807915000
0	5	541.42023612800
0	2	746.00657535200
0	4	906.63584411900
0	4	625.66673798900
0	3	295.95797771300
0	2	1037.16926217000
0	3	1278.60013813000
0	3	1046.24068707000
0	4	1102.89927137000
0	4	798.11392241400
0	1	896.02144844500
0	2	759.33173847600
0	4	1003.24070666000
0	3	375.52884717800
0	2	800.48851107900
0	3	2131.74993629000
0	3	1021.27230334000
0	4	1325.05641763000
0	4	1352.72660324000
0	4	472.12332453100
0	1	890.13687543500
0	2	578.58488820600
0	0	506.67243602400
0	0	489.95851421400
0	0	629.67751800700
0	4	1318.65871602000
0	2	828.41172981400
0	3	865.86549178300
0	3	1490.54690539000
0	2	707.85869023200
0	0	693.73568977800
0	4	1105.87382505000
0	3	311.20548051600
0	4	1212.83569962000
0	0	707.02639165600
0	4	1294.19493234000
0	2	863.03468823600
0	4	352.09842268900
0	1	517.37552361900
0	4	989.55122463200
0	4	944.47355592400
0	3	2314.90202688000
0	4	789.43832723100
0	4	1229.75723461000
0	2	828.52478547800
0	3	1597.93170483000
0	4	746.20959887800
0	2	635.71271699000
0	3	1852.63140467000
0	2	1106.24978255000
0	5	657.70607151100
0	4	1019.70923586000
0	2	778.88974451700
0	3	1390.74739310000
0	4	990.37868031600
0	4	409.38140025800
0	4	1155.63856523000
0	5	555.21714155700
0	4	1345.56038218000
0	3	1640.62918058000
0	4	961.18096472300
0	3	1418.64723156000
0	3	1025.37327352000
0	3	1562.73857721000
0	4	410.54079766500
0	1	829.94746224500
0	3	1233.71329334000
0	0	591.95311269300
0	4	1230.01370900000
0	2	815.71220556300
0	4	1251.79248111000
0	3	867.35564138900
0	4	1093.45657002000
0	3	1286.03786058000
0	3	1932.30213654000
0	2	793.16176218500
0	3	2017.08961585000
0	4	684.70152277100
0	3	819.34737434600
0	1	457.74841613000
0	3	672.91109057700
0	5	707.69777308400
0	3	387.33430020200
0	4	941.14200452400
0	5	526.68739945300
0	4	937.66455960200
0	4	678.61482348900
0	4	454.84696614500
0	0	914.74300177300
0	4	1539.76372580000
0	3	804.88478841500
0	5	443.57128278100
0	1	456.17607295500
0	3	1433.29113745000
0	3	1504.55182430000
0	4	1032.52529939000
0	3	1323.86207904000
0	2	722.98366314100
0	3	2019.90998496000
0	3	1866.63348903000
0	3	1743.57851376000
0	5	566.69977202800
0	2	1150.96306985000
0	0	346.12032663000
0	3	756.91114131800
0	4	346.18913019900
0	3	1316.61450876000
0	4	1251.09052463000
0	3	569.24248662100
0	3	967.85706222100
0	3	2415.75457831000
0	4	675.72578441700
0	4	1173.71674836000
0	4	1422.15308362000
0	3	2117.71178496000
0	2	403.89719051100
0	4	691.41734058300
0	4	291.46233284700
0	2	734.00379483400
0	1	829.48377576600
0	5	752.40888927900
0	0	401.80246004300
0	3	1134.47533657000
0	2	496.87170809500
0	4	699.63161588900
0	5	421.96730124400
0	2	482.39879596400
0	3	2179.68921736000
0	4	1456.52904240000
0	0	783.26598098200
0	5	627.00059668300
0	4	767.72840445900
0	4	524.05519974300
0	2	411.00072027000
0	5	648.04346455200
0	2	888.36775798600
0	0	750.28187069000
0	4	862.26756413300
0	4	1349.19972888000
0	3	936.51836106400
0	4	1356.98436325000
0	4	977.65631815900
0	3	1742.54843837000
0	2	412.95717265400
0	3	334.26794529800
0	2	676.33374276500
0	3	1462.68515645000
0	4	1118.93684109000
0	1	854.32718949600
0	4	1571.80410012000
0	3	1202.62813901000
0	3	1761.76138296000
0	2	381.05843888200
0	4	1191.69250150000
0	2	660.71611562000
0	3	1630.62817433000
0	2	921.09155300100
0	2	541.27892969200
0	1	732.40079780500
0	3	1399.82079825000
0	0	653.35728477500
0	3	806.01986089800
0	2	591.19308474300
0	1	426.20590326100
0	4	660.44143048800
0	2	986.53258984700
0	3	450.53127133700
0	2	519.27840796000
0	0	800.05356181300
0	3	2374.66457761000
0	3	1556.34660211000
0	1	782.94067566400
0	3	1219.61671481000
0	4	1039.12848328000
0	4	283.43565598800
0	2	706.76341520400
0	4	1402.16974124000
0	5	741.85179355600
0	0	340.08771006300
0	3	1438.67285477000
0	3	454.71603736600
0	2	736.20122756500
0	3	1473.33274076000
0	1	232.22312041700
0	5	489.36084119000
0	4	805.71671136500
0	2	551.36454253100
0	4	1203.98796192000
0	1	792.57168486400
0	3	599.94238860200
0	0	831.74037191700
0	4	673.68213969300
0	0	432.64991521100
0	4	657.03856971200
0	4	1012.14607496000
0	4	729.94267632900
0	3	2349.92210561000
0	2	478.27180722400
0	3	1478.60768411000
0	2	828.25148384500
0	4	490.96101638200
0	2	793.19990010300
0	4	1378.75312846000
0	2	334.29718320700
0	3	514.75273092900
0	4	602.01669606000
0	4	861.65888254700
0	3	977.91215363900
0	3	391.25307543800
0	3	526.25554713800
0	3	671.74699093600
0	5	738.39174523800
0	4	790.46695993200
0	4	1188.75104457000
0	2	506.20424107600
0	4	827.56213939100
0	4	245.39058111300
0	3	1086.78767867000
0	3	1517.08601952000
0	5	800.96185292100
0	3	2242.12139681000
0	3	2424.01378205000
0	4	966.74844809300
0	3	748.73543984000
0	4	851.39346054800
0	4	929.51308888100
0	3	1733.63678720000
0	3	1285.17402839000
0	4	1132.83774058000
0	3	1271.01368444000
0	4	358.07091776300
0	3	1996.22596615000
0	3	842.53754401500
0	4	345.84597319800
0	3	707.23343233800
0	5	463.60249029800
0	4	334.86671683100
0	3	641.65947339600
0	2	786.80210362900
0	4	1467.46674514000
0	4	1314.41237047000
0	2	420.10242621900
0	3	1479.78046661000
0	1	606.35880033700
0	4	1010.72657758000
0	5	520.10254758700
0	4	1143.15022541000
0	3	1129.90664972000
0	2	1186.84371540000
0	3	1185.24186099000
0	3	1447.91490802000
0	2	588.58214574300
0	0	874.76235165200
0	4	1170.04659043000
0	4	1277.39521506000
0	1	423.47310044800
0	2	1096.62174240000
0	3	850.28033146000
0	3	1120.61503533000
0	4	950.17584791600
0	2	471.85702440000
0	2	238.28339367500
0	2	818.56580416600
0	4	1096.65580730000
0	5	606.81404367200
0	3	729.20231152500
0	3	807.08895910900
0	3	1348.88778544000
0	3	1632.84290839000
0	2	683.43316032300
0	1	458.00472590400
0	5	878.24100937600
0	3	973.23061372800
0	2	239.39405371700
0	4	669.16267079800
0	2	868.88337764600
0	5	757.78672027200
0	3	1228.62373278000
0	4	818.08399929400
0	2	1223.98814179000
0	0	655.97549596100
0	4	1197.03879506000
0	5	564.49695703200
0	0	746.63781849200
0	3	1563.33011717000
0	3	1677.45928959000
0	5	756.83553926000
0	1	343.82952882100
0	3	386.62926578000
0	3	968.18701818800
0	2	917.99050412300
0	0	902.15767484800
0	5	498.90948970000
0	3	171.95910418000
0	4	1385.06198200000
0	4	1148.36879032000
0	0	736.88749997900
0	4	1247.14969137000
0	3	1129.35073081000
0	3	1156.15171127000
0	0	655.35483099900
0	0	849.18791832800
0	1	780.20996856200
0	2	522.91386433900
0	4	536.94245450000
0	0	420.70161534700
0	3	1838.05875838000
0	1	342.11428879100
0	4	1394.23361109000
0	4	777.62267402500
0	3	886.24545691700
0	0	728.28048379500
0	0	769.83227464200
0	4	826.56639043100
0	3	1486.72245238000
0	3	1310.82670670000
0	4	994.18129149800
0	0	701.90823170600
0	4	1340.77679531000
0	2	665.84813117400
0	4	1148.43991106000
0	5	576.45443983300
0	3	1190.59281583000
0	3	1512.69232532000
0	3	565.21362493500
0	2	564.07383940100
0	0	702.56040943600
0	3	984.80880361600
0	2	716.60253421800
0	4	1082.10722324000
0	3	2050.75522021000
0	3	1622.61309633000
0	5	487.99173540500
0	5	483.46381507100
0	1	856.24822710000
0	0	683.45953388900
0	3	1976.69471495000
0	2	806.59568018700
0	3	983.60687518400
0	3	1122.38826307000
0	3	842.91036842900
0	3	1328.84570816000
0	0	895.60484768300
0	3	396.64374986400
0	2	513.11081959900
0	3	1212.78967328000
0	3	1861.69244171000
0	4	186.26663427300
0	2	331.63640788800
0	2	511.14477591300
0	2	943.20161130800
0	4	782.34515589600
0	3	2104.29851061000
0	4	764.87191247500
0	4	1220.82288496000
0	2	695.42221204300
0	4	1381.60755313000
0	5	418.71428856500
0	3	1207.32511951000
0	4	1027.02818982000
0	4	332.90122824600
0	3	311.64630873100
0	2	532.43806706400
0	5	535.27279176800
0	4	464.02017957000
0	3	2044.23410339000
0	0	881.02824283700
0	2	546.27624448200
0	4	1165.47498047000
0	4	713.33750794400
0	3	2568.62207952000
0	0	852.30668957100
0	2	586.03931072600
0	0	946.51999152900
0	3	1790.49100085000
0	3	728.41175795900
0	4	1341.86619528000
0	3	1486.02098148000
0	3	1428.12360833000
0	2	538.09728053600
0	3	290.59712937600
0	3	1279.92024369000
0	3	417.62632582600
0	3	1681.71995799000
0	2	896.32801517900
0	5	490.75051145300
0	4	974.78032777700
0	3	1544.70510738000
0	3	2067.37554189000
0	0	964.65227140200
0	2	752.88169556600
0	3	331.42664862700
0	2	393.49329866700
0	3	143.61811971600
0	3	1014.18604970000
0	0	813.51589015400
0	3	1830.91768548000
0	0	497.21052594900
0	4	1073.17847424000
0	0	607.64734271400
0	4	1150.38555932000
0	4	1132.90788923000
0	3	749.98723764100
0	3	1379.58337026000
0	5	454.25217430000
0	3	1512.99693833000
0	3	2067.49091427000
0	5	603.81038264200
0	3	577.38579191300
0	3	2515.35100119000
0	4	1246.91746609000
0	3	760.82699004500
0	2	637.61706659000
0	3	1143.30646060000
0	0	840.18497096400
0	5	509.79330727100
0	3	912.33903646400
0	4	1020.81433066000
0	0	689.62680226600
0	4	709.65702427100
0	2	848.57253914700
0	3	567.28710435500
0	0	588.11044960400
0	3	1568.95170087000
0	1	358.21744286600
0	2	706.93246057400
0	3	693.91042581900
0	5	647.86141364000
0	4	491.69897885200
0	4	1338.92630028000
0	0	570.33841727400
0	3	783.96952166100
0	3	1623.72862044000
0	4	1252.91802337000
0	0	818.24071758600
0	3	1952.79673934000
0	2	600.31741574600
0	3	1027.33968433000
0	4	458.70481824500
0	0	789.32146379900
0	4	1247.44299143000
0	4	632.36489513600
0	4	814.50506723300
0	2	733.51981680200
0	2	940.29975031700
0	4	1024.21657137000
0	3	716.68043985100
0	0	663.89487598700
0	3	2190.67292391000
0	4	750.36968698300
0	4	435.99688358600
0	4	896.75715859600
0	4	459.51176021800
0	3	1588.14282380000
0	4	538.44487863100
0	0	400.75126332800
0	3	1085.62853973000
0	2	381.76993765700
0	4	1132.50272333000
0	3	1616.04836696000
0	3	2125.52471122000
0	0	883.82252422600
0	2	676.57605361900
0	4	1031.46595450000
0	3	382.97119740300
0	3	777.14202192500
0	3	1145.90248409000
0	3	1168.26393371000
0	4	684.75175178000
0	2	950.51742859300
0	3	861.22747177800
0	3	1995.33481619000
0	5	418.81598440000
0	4	1231.08659366000
0	3	2159.16592248000
0	3	1117.49671952000
0	3	2449.09719850000
0	3	1119.32740679000
0	5	864.58323278800
0	4	1344.70262125000
0	3	1132.82922011000
0	5	695.17596429600
0	3	785.66795488300
0	3	670.33029412900
0	3	1504.11039178000
0	3	847.24611811300
0	0	689.43228685000
0	4	1233.78881067000
0	3	1315.25867545000
0	3	1145.87701816000
0	2	1285.35635921000
0	3	1339.83648233000
0	5	659.78952294800
0	3	1586.40452333000
0	2	645.61077367300
0	4	848.82675090600
0	3	2559.11993896000
0	0	484.99768649500
0	0	830.29172048800
0	5	468.58398528700
0	1	288.41055046400
0	1	560.50656242700
0	2	550.03589337700
0	4	1266.57712528000
0	4	706.92997043200
0	5	505.38601738800
0	3	1030.57713434000
0	3	1021.61111179000
0	3	1383.01790177000
0	3	1250.27490558000
0	2	576.36576636800
0	3	1753.83885162000
0	2	849.11695231800
0	5	495.05458479600
0	2	557.79910816800
0	4	766.35610005300
0	3	926.08959341100
0	4	952.92513496000
0	4	802.16834297700
0	4	1205.50975416000
0	4	969.24639721900
0	3	1114.10461138000
0	1	582.11215862500
0	3	2421.69002333000
0	4	772.80562950000
0	3	1966.94023099000
0	3	1141.79713462000
0	2	610.81757852600
0	1	350.99059636400
0	4	1003.61461829000
0	3	1379.57913069000
0	2	532.26971927500
0	4	760.84045913300
0	3	477.41776977300
0	2	892.16795165900
0	5	426.84547858000
0	3	1384.43078199000
0	5	456.07841621600
0	3	1397.59807584000
0	2	735.63017537700
0	1	275.82091336100
0	2	1157.59644735000
0	2	712.34745292300
0	2	782.40159655600
0	3	1331.62941964000
0	3	753.38128201200
0	3	1364.82506289000
0	4	895.85631670100
0	4	1306.12946674000
0	4	243.32089569700
0	2	834.29690267000
0	3	1400.39642143000
0	1	433.25284944800
0	3	353.53243728900
0	2	692.30749953800
0	3	961.39467310900
0	5	754.90639509100
0	3	1355.19157693000
0	4	1407.47528867000
0	4	1279.73307483000
0	3	1915.90643478000
0	3	1910.93371349000
0	5	757.65680472300
0	0	745.31793680100
0	3	729.04009905600
0	4	968.53332404700
0	5	465.82648898000
0	5	765.11104394100
0	4	1233.64157484000
0	3	1499.95093425000
0	4	823.48238344800
0	3	1727.12588851000
0	1	307.17808165700
0	5	555.35173242200
0	1	418.40321752800
0	2	893.75416251200
0	3	1148.44155162000
0	3	1397.79479892000
0	3	766.17636289500
0	2	632.24390279800
0	3	1103.23489351000
0	3	1200.86539602000
0	2	736.89022238100
0	5	460.50880953100
0	3	1533.16435621000
0	3	505.06138112700
0	4	722.46951935700
0	1	848.26194983700
0	3	1730.08633583000
0	4	1261.28515331000
0	2	561.99922471100
0	0	506.29389127000
0	4	1347.06554089000
0	4	1317.22544422000
0	3	1104.23055325000
0	4	244.09735193300
0	3	2082.77390007000
0	3	1067.43879597000
0	4	1182.61166869000
0	4	798.83720705200
0	3	1057.17150878000
0	5	324.73523595100
0	3	974.27179033700
0	0	391.14243465200
0	3	1060.09156796000
0	4	828.97359979500
0	1	524.96818243400
0	1	614.39814689400
0	3	769.19213542200
0	3	1085.60765922000
0	5	598.55936134300
0	3	1637.94136979000
0	3	1461.62233107000
0	3	2082.86191004000
0	1	474.17606446600
0	3	1552.49130822000
0	0	713.28479353500
0	1	711.30197755600
0	5	690.09137915500
0	4	1325.05024679000
0	4	532.44240849300
0	3	1280.01464400000
0	3	2083.41468473000
0	4	883.92890239000
0	4	1103.41333004000
0	0	677.55218463300
0	3	2157.73155492000
0	4	1028.13600449000
0	3	1306.49588886000
0	0	800.36646476100
0	1	550.57837873200
0	4	716.76700177300
0	3	2022.69897236000
0	1	275.22920878200
0	5	549.59392646400
0	3	1988.94098462000
0	3	388.47848510600
0	2	535.30813922900
0	4	1208.23994708000
0	5	530.62533890600
0	3	1181.44027174000
0	2	540.73691521600
0	3	1127.53044750000
0	4	1262.76642598000
0	3	1232.43569341000
0	4	459.05564553600
0	5	463.90080431900
0	3	674.73935316700
0	4	759.17737182100
0	3	1808.81733487000
0	0	1102.31148337000
0	4	1397.94827286000
0	4	903.80865569700
0	2	1323.09212391000
0	3	1666.21525959000
0	4	1088.09092813000
0	4	983.64618746500
0	4	969.57611219400
0	5	688.02527521300
0	4	1116.13799917000
0	4	631.40159640900
0	2	1149.48544776000
0	2	873.43056232900
0	3	1416.65741834000
0	4	667.71527982400
0	5	519.80711389400
0	0	628.20147485200
0	2	730.43603031000
0	3	1168.91255358000
0	2	704.52308393100
0	4	1339.58430972000
0	3	680.73953890900
0	4	688.71067424000
0	0	893.99465858100
0	4	449.27704887600
0	3	1600.87092568000
0	3	2437.45018095000
0	3	2134.03531081000
0	4	1178.41635660000
0	4	825.86167703300
0	3	364.46583476000
0	2	902.03939368300
0	2	542.72736746500
0	0	695.46742868200
0	0	955.27276674000
0	2	448.68198935300
0	3	1415.07016733000
0	4	969.03729010400
0	0	191.05535872000
0	1	434.48291274700
0	4	1145.54946368000
0	1	553.68832181300
0	2	978.80824059100
0	1	498.31005029500
0	1	693.56249109100
0	2	600.35514459000
0	2	709.12257772200
0	5	425.67532155700
0	4	780.46405579000
0	2	1269.20406957000
0	3	1552.60162092000
0	2	656.61122094200
0	5	763.10050312000
0	0	689.44156218300
0	3	1559.49793702000
0	3	108.66591185900
0	3	1262.51123565000
0	3	927.61745474500
0	2	528.28023335000
0	3	261.93412083900
0	4	580.99884841000
0	4	1284.20234780000
0	4	1170.98605166000
0	4	1031.44911610000
0	1	257.41644240700
0	2	560.23485511700
0	4	861.17839841100
0	0	910.16637644200
0	3	699.83417259300
0	3	2032.70438287000
0	2	1346.59750345000
0	3	1184.95453095000
0	3	515.64082966000
0	4	857.71511207800
0	4	888.66165960600
0	3	566.60470733000
0	1	404.06125142000
0	4	468.08118601900
0	3	974.84071977600
0	3	1118.18953732000
0	5	747.55334429800
0	1	442.55809740700
0	3	537.00313071100
0	3	1628.39582745000
0	2	624.46546567300
0	5	872.93735504400
0	3	2255.15064405000
0	4	672.02868889700
0	1	336.48455405700
0	3	928.18953534300
0	3	1381.54011387000
0	5	609.11940014000
0	3	1601.31191064000
0	2	1117.27973483000
0	3	1363.35238534000
0	3	1405.28901294000
0	1	501.73132084300
0	4	1260.03834937000
0	5	405.24770399400
0	4	710.82925574100
0	3	1150.76635889000
0	5	386.24059144200
0	3	1357.13339556000
0	3	2166.33540641000
0	3	263.18095771900
0	4	870.53788734900
0	3	2418.57207094000
0	4	603.19397136400
0	3	900.10919940100
0	3	415.12672134700
0	3	601.30947176500
0	1	166.64410174600
0	4	671.84047747500
0	2	718.32288238000
0	3	1183.68678840000
0	4	737.00079986500
0	4	1432.72069337000
0	5	334.56847202300
0	0	565.50742240300
0	2	519.02692926000
0	3	2084.56023047000
0	3	813.44032120400
0	3	1385.66937669000
0	2	538.62585646600
0	1	743.53428606400
0	5	547.18643401800
0	3	1863.40383127000
0	3	2530.41759498000
0	3	1084.24482524000
0	3	460.19502523000
0	2	709.03244970500
0	3	613.95485381200
0	3	1617.34434494000
0	1	740.39288400800
0	4	1359.49600355000
0	4	1053.71244091000
0	5	733.27113638700
0	2	524.50764596900
0	4	967.64608755100
0	3	1384.56440487000
0	1	508.84633310100
0	3	570.35054529100
0	2	556.82383944200
0	3	1284.91777736000
0	3	301.86596218200
0	4	856.03530537900
0	3	1195.81919876000
0	4	767.47558144900
0	5	552.24090421700
0	3	1901.50248726000
0	3	1707.02090481000
0	3	1271.50388963000
0	3	1386.97835513000
0	4	1514.07606381000
0	2	453.48086353100
0	3	1254.17175471000
0	3	1555.31245749000
0	3	1958.36074605000
0	2	616.28053858500
0	4	649.97252104100
0	0	330.08776846500
0	3	1347.74781324000
0	5	369.83670572400
0	4	1339.38109084000
0	4	1302.17043568000
0	5	344.42357317500
0	0	285.77970400600
0	4	878.01832772300
0	2	399.91374309500
0	4	722.83908833100
0	3	2096.21080874000
0	3	1104.45092190000
0	3	2381.01291641000
0	3	1758.50218545000
0	2	663.65743224400
0	2	982.56957073600
0	3	645.22704176600
0	3	2084.84633263000
0	4	1431.23492977000
0	3	1512.16679694000
0	2	344.40180569100
0	3	938.63586182800
0	2	535.36438984000
0	1	433.03211324200
0	4	1377.16308362000
0	1	509.37778516900
0	1	405.45887494400
0	3	1228.71149718000
0	4	1392.46747275000
0	3	666.04603409700
0	3	1060.80768686000
0	3	2364.68183180000
0	3	1653.19388182000
0	1	425.89984310900
0	4	1442.62203048000
0	4	267.18706601500
0	5	665.87298595100
0	3	2382.86488937000
0	4	1162.16948511000
0	0	372.19762286000
0	2	718.30892544300
0	2	806.32768213300
0	3	1826.10642949000
0	3	651.95485992100
0	0	583.82194460600
0	3	2222.98638406000
0	2	1320.72444840000
0	3	1610.39302736000
0	3	1414.10782564000
0	4	1149.91354443000
0	5	440.23474264100
0	5	611.22336763300
0	3	795.75411605400
0	3	739.26297286100
0	3	1217.79264591000
0	1	480.39161265100
0	0	329.27099428300
0	3	1280.83307578000
0	2	1212.50880132000
0	2	880.90354249500
0	3	980.94319795600
0	4	1412.29104037000
0	2	565.44695496000
0	2	438.17306337500
0	4	803.86296481900
0	0	513.05512316600
0	5	480.49424468600
0	4	848.53461378600
0	2	935.11266115100
0	0	590.10805321600
0	4	1190.47619719000
0	3	2201.15147457000
0	2	883.54718090900
0	3	1252.62330350000
0	2	585.22653776700
0	3	257.14112792300
0	0	521.24616516500
0	4	397.89391845600
0	2	205.28624281700
0	1	368.44597514200
0	0	633.32975624800
0	4	1524.11216346000
0	3	1787.68971183000
0	4	1344.34565391000
0	3	1867.26320199000
0	4	1094.53979995000
0	2	740.87205583900
0	1	729.39217650900
0	4	515.26916320400
0	5	312.28201101900
0	2	1057.58224594000
0	4	873.18800437600
0	3	1317.49362334000
0	5	751.60435976300
0	3	769.67534693100
0	3	1090.48413237000
0	2	516.02995231800
0	3	1835.32804258000
0	1	550.25520288400
0	2	748.29922663900
0	1	440.51887645100
0	3	1439.91324445000
0	0	651.71493363500
0	4	872.76975083500
0	3	1077.79521208000
0	3	2306.43519469000
0	3	2075.25036849000
0	3	1624.19135872000
0	0	640.45745227000
0	4	527.47130013500
0	2	873.91118937400
0	0	740.48871954100
0	3	903.70762531900
0	3	1956.08571867000
0	4	778.33595758600
0	3	895.19235129300
0	4	606.69882235200
0	0	267.35573041400
0	0	740.24648159800
0	4	999.02216921800
0	1	479.73960125100
0	5	670.63906203200
0	3	1617.95340946000
0	4	404.65250333200
0	4	569.30295752500
0	4	1008.63985853000
0	1	630.65024477700
0	4	553.21058876000
0	4	296.85304318700
0	3	1115.32821188000
0	2	780.04009502900
0	4	843.26747729400
0	0	818.54901461100
0	5	625.97560661200
0	4	761.60306543300
0	4	998.67574541300
0	3	487.59556411000
0	4	1515.36188565000
0	2	699.25918339900
0	3	1411.75442258000
0	4	718.20230409600
0	2	1099.19124508000
0	0	1130.56101018000
0	4	1274.41450923000
0	4	1557.60224626000
0	3	1241.31123077000
0	3	1516.65509343000
0	3	972.97504468200
0	0	902.43854542100
0	3	1296.83386162000
0	3	1239.00929350000
0	2	673.72201530400
0	4	1350.47302097000
0	3	147.98252979500
0	5	466.65101452200
0	2	740.27514988100
0	0	667.63790118600
0	3	2342.18036117000
0	3	1862.30386754000
0	3	1711.39191337000
0	3	1903.74109139000
0	4	1131.60866266000
0	3	883.02811940500
0	3	247.20348659900
0	1	826.19190163800
0	3	235.82873126200
0	4	1378.89065066000
0	3	395.69093118200
0	4	1013.11099297000
0	3	1711.53853218000
0	2	728.77856608800
0	4	959.51914742100
0	4	1307.31850728000
0	4	730.96760339500
0	2	632.48678623600
0	2	431.87191035800
0	4	749.28490865000
0	3	589.93175908200
0	3	1168.80363152000
0	4	774.14182815100
0	1	564.80062789400
0	1	814.12605517700
0	5	891.90300703400
0	4	1319.15765506000
0	5	745.71478086400
0	3	828.90325744600
0	3	1176.69552628000
0	3	320.97309416700
0	1	546.00278740000
0	3	1615.40456798000
0	2	695.22582714600
0	3	2505.61938916000
0	3	710.71937806500
0	1	759.57814225900
0	4	1336.41672645000
0	4	850.40220255700
0	3	1286.72707107000
0	3	1570.13335736000
0	2	1267.17151890000
0	1	233.53680820900
0	2	603.16643774700
0	3	1713.74431365000
0	4	697.13334415300
0	2	1223.07940332000
0	2	800.07272154200
0	1	877.71668172000
0	4	240.93759297900
0	4	645.06558197500
0	5	486.86586458300
0	3	1873.21787885000
0	3	1387.98416031000
0	3	1972.54691177000
0	3	2198.46652001000
0	3	472.57358284600
0	2	604.95259962500
0	2	922.71582809500
0	3	1912.96395584000
0	3	1815.08410075000
0	2	677.63116955000
0	4	734.97535726200
0	3	1010.06210098000
0	3	1099.16101535000
0	3	211.64429548300
0	4	792.38478288900
0	3	1501.29423679000
0	3	146.33263261300
0	4	831.32955236900
0	2	719.93768926800
0	0	605.58320350700
0	4	806.21174661600
0	4	939.39877324800
0	3	1312.95679287000
0	5	419.47280469600
0	1	230.75908495400
0	4	968.37332027500
0	4	809.21950299400
0	4	666.04459987000
0	4	280.03961898800
0	0	741.63511805600
0	4	722.82884449200
0	2	709.63707002800
0	3	729.21316462900
0	4	1268.32869426000
0	2	1022.12444790000
0	3	1975.90800773000
0	3	2429.77228251000
0	3	645.99805597300
0	3	1358.72678102000
0	0	861.33297288100
0	0	448.66605625700
0	2	831.59708665800
0	3	1512.98809830000
0	4	437.89201952100
0	4	696.72582612800
0	3	1780.69822578000
0	0	555.04869795700
0	2	1198.11869041000
0	3	1213.80465315000
0	4	923.87459428100
0	2	882.13931733000
0	2	643.06581340600
0	4	575.73837679000
0	3	2249.51027913000
0	2	1107.86570806000
0	0	181.60096604300
0	1	388.18070197900
0	4	713.38979610300
0	3	1526.92854452000
0	4	926.73366460700
0	2	252.86565947200
0	4	978.26632327000
0	3	2072.99399339000
0	0	826.45310952400
0	3	518.39793620400
0	3	625.65247453000
0	5	572.78826321700
0	4	435.29461450900
0	3	887.46946817900
0	4	438.38526230200
0	5	541.53023774900
0	5	798.29086372400
0	2	537.54006307800
0	3	1422.55691059000
0	5	509.43160438200
0	4	1217.39995781000
0	4	1137.92789515000
0	3	1842.54250631000
0	3	1511.53252956000
0	0	898.51501141400
0	3	1353.44585496000
0	3	702.03098522600
0	2	1355.64242026000
0	2	661.61248873000
0	4	248.14012355000
0	2	1206.78468814000
0	2	653.31548253800
0	2	793.68334511800
0	3	2001.57246703000
0	5	766.22512090600
0	0	560.95243894100
0	2	1161.60558857000
0	4	1209.81042614000
0	3	1393.14687720000
0	3	1327.82252080000
0	4	247.37134900900
0	0	592.74695737600
0	5	589.82302431900
0	4	1185.45487017000
0	3	709.05651475900
0	4	489.54532661000
0	4	845.61829441600
0	1	581.65545584100
0	2	651.17285861400
0	4	428.94095171600
0	4	861.73137868800
0	4	526.33964726800
0	3	2442.33139262000
0	3	1168.15592323000
0	4	941.51041856500
0	4	1139.25727684000
0	4	1123.70492824000
0	2	668.62513950100
0	3	2438.38093625000
0	5	554.99302489700
0	3	2139.91012550000
0	4	634.60146174500
0	3	2342.76652538000
0	2	983.76945653800
0	2	775.55859308300
0	4	948.93859242000
0	0	713.33309019400
0	4	805.58049036100
0	3	1970.92465560000
0	5	519.92080485200
0	4	735.55335766000
0	2	881.82857757400
0	1	549.34476416000
0	3	1194.19272503000
0	1	531.00797220100
0	4	1401.68192219000
0	3	778.15090127200
0	4	694.58225545000
0	2	547.20483025700
0	5	833.24205271900
0	3	696.94913100100
0	3	947.37306933600
0	3	1256.20042263000
0	2	997.37564622800
0	5	444.63342781400
0	2	713.14553669800
0	4	707.16515990800
0	3	1428.12957909000
0	5	491.75509629100
0	0	664.04714680000
0	5	855.04419474800
0	4	335.29705870900
0	3	1146.64856229000
0	4	913.79421410100
0	5	301.71265138900
0	4	949.63089914500
0	2	819.44284551600
0	3	1850.02571958000
0	3	486.68783247400
0	3	641.32204173800
0	4	427.30942107500
0	3	677.26158113100
0	3	2481.85482684000
0	2	681.37199620200
0	4	892.29035529700
0	3	1635.15020714000
0	3	1810.73716171000
0	4	939.71570179000
0	0	1033.20749204000
0	4	785.95104810700
0	4	644.14858195700
0	4	794.58423980600
0	3	1958.09842879000
0	5	359.84719919000
0	4	537.83269505800
0	3	848.24865325400
0	2	781.32467589800
0	3	1128.68509206000
0	3	1285.36583134000
0	3	600.46702499200
0	4	301.39090040000
0	2	784.73679318400
0	1	408.85143103600
0	4	1315.59813978000
0	5	420.11098234800
0	5	640.36139601500
0	4	1049.71847454000
0	3	1529.91130265000
0	2	709.69831109300
0	3	921.74069884400
0	4	739.62511652700
0	4	1173.77608712000
0	0	744.00551933800
0	4	850.93913079000
0	4	616.32248481600
0	3	1571.02643723000
0	4	1486.47588214000
0	4	1263.15851912000
0	0	653.45612577400
0	0	872.02917800800
0	4	958.53758956700
0	2	555.19061100100
0	2	750.31240205400
0	3	600.09799050700
0	3	2067.74985289000
0	2	276.56382646900
0	1	895.94585455900
0	2	694.26925209800
0	3	1350.22974501000
0	0	669.38174348600
0	3	1873.62832699000
0	3	308.04404312200
0	4	730.46134378500
0	3	1047.61844305000
0	3	778.30904558300
0	4	1431.41099147000
0	3	2052.54412471000
0	4	1072.17800507000
0	3	1503.06237897000
0	4	757.59657638500
0	3	1926.82395767000
0	4	842.32063150200
0	5	732.41472316800
0	3	815.13592252600
0	2	809.79024863700
0	3	223.78267886400
0	3	538.43881166700
0	0	542.77144854600
0	4	1436.02977279000
0	3	922.34951765000
0	4	808.19701713500
0	4	1103.73769708000
0	5	718.88956858000
0	0	634.59197748100
0	3	1272.64352619000
0	3	1593.53867629000
0	3	1397.17000821000
0	0	584.51271801400
0	5	472.18355973900
0	4	869.40371676100
0	0	1080.86685151000
0	3	2017.99878060000
0	2	785.67607439100
0	3	1710.80069189000
0	2	659.78603476400
0	3	974.48648814000
0	4	771.20450293000
0	2	740.17961088600
0	2	529.74232070900
0	4	800.50335013900
0	3	1243.62346431000
0	3	1560.23453850000
0	2	942.36144429000
0	3	1059.85781515000
0	4	872.84149779900
0	2	486.13142317800
0	3	1246.28596329000
0	2	1113.69756396000
0	3	1391.38641355000
0	3	242.77216383400
0	3	872.14378008100
0	2	885.03046624700
0	3	1238.23897706000
0	3	2053.16113144000
0	2	544.42146171100
0	1	318.74813245600
0	3	2191.91256946000
0	2	554.39813981400
0	4	1384.97620986000
0	5	446.36843502600
0	3	1380.15307890000
0	4	963.42425483500
0	0	827.77295722900
0	3	2018.62948041000
0	3	2208.57608248000
0	3	1465.45176464000
0	0	646.15520541600
0	3	307.78989438700
0	4	1086.20524057000
0	1	439.08196454600
0	3	1754.78288656000
0	3	1731.68386990000
0	3	1186.03588928000
0	3	660.67596456600
0	3	1130.44330466000
0	4	1181.74072634000
0	4	880.29973499000
0	4	658.36717908100
0	3	1045.13872089000
0	4	952.16310925000
0	3	1219.79885993000
0	4	1323.74400517000
0	0	670.37633884000
0	4	1289.29361129000
0	4	965.83579578300
0	2	776.04331922600
0	3	1011.60013660000
0	2	553.00675123600
0	3	1465.28868847000
0	2	1299.83650987000
0	4	354.55301793000
0	5	616.60216175700
0	2	784.90567942700
0	3	1926.37835524000
0	3	1476.69423664000
0	1	451.19991147400
0	4	1221.91502513000
0	4	460.98409775600
0	1	467.24912351800
0	5	850.98592235100
0	0	704.21056487400
0	0	834.33824598100
0	2	721.96194903900
0	3	109.82393130100
0	3	537.50838549100
0	4	1123.14550714000
0	4	1067.49513260000
0	2	755.67247439800
0	4	1140.68854120000
0	4	1523.71555663000
0	2	464.30730281200
0	1	487.36510215300
0	2	588.70723566600
0	3	1046.71947491000
0	3	1420.69213649000
0	3	1270.67050358000
0	2	555.36513830000
0	3	1555.15748152000
0	1	328.36655553600
0	0	157.51199555400
0	0	676.26338199800
0	4	845.06266570300
0	3	750.32736589200
0	0	708.05188040500
0	0	693.36838245100
0	0	1060.62892583000
0	4	583.02492109500
0	2	223.14992615400
0	4	1271.04383155000
0	4	805.25935776200
0	4	753.30206096800
0	2	856.11398475300
0	2	510.66162804600
0	3	667.40892868500
0	3	978.92443757100
0	4	842.94407532300
0	1	772.08008748600
0	3	1379.73865457000
0	3	1965.33394996000
0	4	975.84892429800
0	4	1185.11580970000
0	2	1209.32346274000
0	2	524.51905641800
0	5	571.95704706900
0	1	268.73587449500
0	4	374.34891848000
0	3	2189.56460356000
0	2	766.57939827600
0	5	533.11690409200
0	4	1240.19817160000
0	3	1908.45568987000
0	4	981.56171056500
0	4	1067.24547463000
0	3	628.76669289100
0	4	1506.69342542000
0	1	416.33497983500
0	0	711.56031313400
0	0	866.10465942100
0	3	968.44606405000
0	2	667.78464829500
0	4	700.79532321800
0	4	844.50243088000
0	3	122.94593723100
0	2	556.41407296700
0	5	410.56841297300
0	3	485.87710636400
0	3	1422.08683147000
0	4	529.14678759500
0	4	1094.31086504000
0	3	2089.85132136000
0	3	458.63913521200
0	4	1281.92533698000
0	4	1296.70764092000
0	1	286.37951400300
0	3	904.27787884300
0	3	1878.79885311000
0	3	1069.50735781000
0	4	1065.15190011000
0	3	1631.60527224000
0	4	1174.85817349000
0	1	522.89237755700
0	3	1289.54785968000
0	4	1135.07798939000
0	2	1308.97657068000
0	3	1203.54982300000
0	3	1051.41857500000
0	2	420.27904374300
0	3	266.78908468200
0	5	421.05358411100
0	4	283.35345031500
0	4	527.15392968200
0	3	1665.05750500000
0	3	1170.91571781000
0	3	2245.29868046000
0	2	807.05305100900
0	4	1060.93474497000
0	4	948.85342917400
0	3	635.53466024300
0	0	850.39294163700
0	3	527.17341273500
0	1	191.05110776300
0	2	550.76067519100
0	0	536.10373327000
0	3	1420.09339177000
0	4	548.30462851700
0	3	379.70165421600
0	2	938.27193058200
0	2	1103.79524111000
0	3	2365.58321366000
0	2	633.86890495900
0	1	875.60135463100
0	4	716.58792364700
0	0	780.63395947900
0	1	528.33924390400
0	3	872.19135602700
0	3	410.15523796700
0	4	879.93251454500
0	4	474.84175360000
0	3	321.32416292900
0	3	918.13382512700
0	0	503.19835992900
0	3	1131.75343118000
0	2	670.77913578300
0	2	800.33459055400
0	4	637.56642244300
0	4	875.50381148400
0	1	663.64387758700
0	4	789.10418538400
0	0	969.42523036000
0	0	645.88651701100
0	4	901.72671784600
0	3	1317.28953416000
0	3	1869.74106765000
0	4	851.13323136200
0	5	695.12489219200
0	5	824.38014064100
0	4	1125.27112417000
0	4	767.64966271000
0	3	1403.98242038000
0	4	1066.88749088000
0	3	1057.37151585000
0	5	657.91991772200
0	4	1166.21768186000
0	1	341.49435279100
0	3	2157.04549920000
0	1	498.05599126700
0	3	704.66872167700
0	4	959.00002497900
0	3	828.72931426900
0	2	417.85683777500
0	3	846.28955867100
0	5	450.77584862000
0	3	1319.93718603000
0	4	695.91852250600
0	1	158.59731529800
0	4	775.86769535900
0	3	1644.92065890000
0	4	1063.65031184000
0	2	650.51841891700
0	3	2009.39514153000
0	4	1441.67760207000
0	2	818.76437538000
0	2	1341.93298394000
0	4	883.72777823600
0	3	1394.96051187000
0	3	1219.68887180000
0	3	975.12941072400
0	2	534.18764253600
0	5	602.07216346100
0	4	1058.90956100000
0	3	1250.85975285000
0	3	784.04925977900
0	3	1374.90407506000
0	3	771.39433560700
0	3	1694.13560263000
0	4	884.92691096900
0	1	203.82906318700
0	3	1144.14105312000
0	3	956.06307770700
0	2	523.63581032300
0	3	1851.87600028000
0	2	665.33206643600
0	0	519.17284361600
0	5	759.53363539700
0	2	582.99490274100
0	3	1084.85139887000
0	3	940.79615459000
0	4	1144.61666233000
0	3	1433.63417800000
0	5	609.27935450600
0	2	604.38859508400
0	5	407.46335524100
0	4	781.28805149000
0	1	418.86205330200
0	2	1311.47120606000
0	4	1330.54328176000
0	4	1359.43763692000
0	3	563.98375393300
0	3	941.84787390300
0	0	938.75162779500
0	4	1007.50797793000
0	3	739.15259597400
0	4	1057.36627750000
0	5	557.63564930100
0	3	2080.44399074000
0	3	622.87706711000
0	3	705.51166333900
0	4	823.82656892900
0	5	832.95899086400
0	3	1250.63110187000
0	3	1628.82592845000
0	4	340.25313628500
0	0	909.23312827300
0	3	2508.50709429000
0	2	408.81845058500
0	3	1853.75371430000
0	1	553.95110089500
0	2	866.74937029000
0	3	1412.95675813000
0	2	445.98073967300
0	3	567.67228626900
0	4	355.10421255500
0	3	2377.76743206000
0	5	615.70805910300
0	3	1923.60682264000
0	2	667.52649261700
0	0	510.52686926600
0	5	655.84190205100
0	4	828.86502708700
0	2	1292.78577509000
0	4	729.53559810600
0	1	392.34903371100
0	2	628.19345061000
0	3	735.35857204200
0	4	398.89709136400
0	3	2086.81380878000
0	3	1040.91653599000
0	3	1254.93731231000
0	3	1045.31634667000
0	4	1388.74601256000
0	5	533.84428040100
0	3	794.20704087300
0	3	560.35718659800
0	5	728.10856635200
0	4	1391.13547592000
0	2	393.56044498700
0	3	904.83056813800
0	4	722.04159019300
0	5	655.14212750700
0	3	591.02028661900
0	3	2103.82678288000
0	4	186.58762318500
0	3	2043.78983370000
0	3	1871.47947243000
0	3	2275.61766680000
0	0	892.20428195300
0	3	1142.11400717000
0	4	498.84195717600
0	3	720.24747121200
0	4	738.77131371300
0	4	1515.19057974000
0	2	578.43134940900
0	4	712.91237500200
0	3	1169.99002567000
0	5	368.88511633600
0	0	767.22906963300
0	4	1422.36030552000
0	2	392.17260547700
0	3	1234.41119920000
0	3	855.05723041100
0	3	1809.81596729000
0	4	1003.88765896000
0	5	527.41915995300
0	3	1745.26922495000
0	4	717.33210441500
0	1	430.35426084900
0	3	1671.93350336000
0	4	1083.30323547000
0	3	1780.89793537000
0	5	636.50956500300
0	5	342.16065513400
0	0	652.20780346600
0	3	1464.16019055000
0	3	1378.51766835000
0	1	536.70057155000
0	5	620.20636340000
0	4	661.23219248800
0	0	501.61443423700
0	4	1294.98890492000
0	4	1143.47941677000
0	3	858.31290225300
0	1	798.45393509600
0	3	1759.40780602000
0	3	1023.12403664000
0	1	380.36602197900
0	3	1914.26106791000
0	3	1373.98759932000
0	3	1819.30317158000
0	3	2397.33270175000
0	2	606.76230427800
0	2	678.80715517700
0	1	689.99365376300
0	2	669.88452510500
0	5	533.10474585100
0	1	245.80484366000
0	4	1281.21351000000
0	1	666.18347053600
0	3	631.97187402300
0	3	858.45580417500
0	4	801.70438711900
0	2	527.24904551000
0	0	662.15250778800
0	3	1945.71927450000
0	3	1730.69457196000
0	3	1099.56727797000
0	4	803.64404999300
0	4	668.22456361000
0	3	1393.68655130000
0	4	800.29714680100
0	4	1093.35828898000
0	2	671.06393565100
0	2	641.86362116500
0	3	2540.50292689000
0	4	860.83796605700
0	3	396.59004987600
0	3	1457.12077836000
0	3	1018.28242948000
0	0	577.29547094300
0	3	1046.71529210000
0	4	530.43502956400
0	2	929.74863242000
0	0	853.14742407300
0	3	539.03962744400
0	0	684.35318899300
0	4	1135.27171883000
0	4	1113.17222862000
0	3	1424.30482984000
0	4	1089.08389127000
0	4	1136.42631634999
0	4	1245.14731082000
0	3	1162.32931147000
0	4	1035.02730077000
0	4	810.73893033900
0	3	1818.86168193000
0	4	605.55223600900
0	4	941.64346162400
0	0	474.82792549100
0	4	1064.77229031000
0	3	1466.18360314000
0	3	1468.10674135000
0	3	235.45684394700
0	4	918.91081565300
0	1	849.21629957300
0	0	806.50977905100
0	2	625.16468624900
0	0	421.83531851700
0	2	751.84995641900
0	5	487.51697045600
0	4	843.15421227400
0	5	573.26050012100
0	3	1902.29294135000
0	4	1334.47133846000
0	2	1060.68477090000
0	5	553.59431138000
0	0	556.39677081700
0	0	925.42641638800
0	3	1481.96814197000
0	4	972.99920890600
0	4	636.38064657300
0	4	1080.52804617000
0	4	597.83189913700
0	3	1907.07117204000
0	1	956.26309707500
0	3	2071.43984693000
0	1	589.72915370500
0	3	2154.93941813000
0	0	997.73485078600
0	3	1840.36142731000
0	3	676.28840946300
0	2	511.21255046200
0	3	1600.74420278000
0	1	844.10274920900
0	5	569.04806452300
0	2	319.63151143700
0	2	844.59066552500
0	2	786.59219115000
0	3	1484.52704531000
0	5	459.47665660600
0	2	771.52689216500
0	0	611.31295392600
0	4	1078.05441011000
0	0	554.24575919900
0	4	1021.37349527000
0	1	511.75624254200
0	1	312.21751228200
0	4	941.66547663500
0	3	2103.87031788000
0	2	633.03274407000
0	0	804.17748348800
0	3	2100.98215932000
0	2	572.21043970600
0	4	1173.27668140000
0	2	482.63929573500
0	2	782.34831326100
0	4	1089.24269574000
0	1	670.80435145000
0	0	614.75622818900
0	3	1273.49721575000
0	3	1717.57161235000
0	4	1140.41945626000
0	4	1299.00157529000
0	3	2232.13380166000
0	2	833.54100119600
0	3	2191.58984577000
0	3	1204.33131156000
0	5	435.06533578100
0	2	555.43319096800
0	2	354.64970017600
0	3	1195.32315792000
0	2	683.94919419100
0	3	781.09157820900
0	2	554.17237150100
0	5	810.43738788900
0	3	1307.86383559000
0	1	222.27464379500
0	1	432.44322474400
0	2	771.22287649200
0	3	1724.27931550000
0	3	1251.90271260000
0	5	505.92287566100
0	2	623.82944761100
0	3	1104.36901504000
0	4	906.01419253900
0	3	878.52151824800
0	3	1704.34586342000
0	2	188.50299250000
0	4	1212.72774592000
0	2	696.63499254800
0	2	887.67550447500
0	3	263.65146013900
0	3	2361.86215079000
0	4	1008.60881325000
0	4	1322.29375592000
0	1	899.90757022600
0	4	366.88206184300
0	1	737.09599157300
0	5	603.76890936800
0	4	1008.02742581000
0	3	612.09012491800
0	3	1860.88446472000
0	3	771.45616037100
0	0	974.52812667700
0	4	937.00296858900
0	0	1026.93791762000
0	3	323.78473120300
0	0	773.94230672900
0	3	934.45711397700
0	3	1405.96518354000
0	0	750.79766032600
0	2	768.07828985000
0	4	543.08242727600
0	3	1801.56573716000
0	4	1072.98556284000
0	5	428.13565572700
0	5	672.19421620000
0	0	985.96997211500
0	2	1029.26971434000
0	3	830.79304248400
0	0	838.37036066200
0	3	1124.64251945000
0	2	1080.05309169000
0	1	327.00337594700
0	3	215.58454149500
0	4	1074.36772013000
0	3	1816.98117202000
0	3	176.59884815600
0	2	685.62237421700
0	0	494.09222158500
0	2	610.92694424600
0	3	1175.68243021000
0	3	1435.42720740000
0	1	341.07311171400
0	0	1035.83448139000
0	5	712.82455013100
0	3	485.42158558300
0	4	626.68863309400
0	4	1080.91482423000
0	3	2300.94241093000
0	1	442.49991758100
0	4	1195.27096869000
0	2	510.52068438400
0	4	504.33049546200
0	3	1898.51593883000
0	3	1807.35900854000
0	2	1191.29927539000
0	2	769.43689237500
0	3	1562.73994574000
0	3	2115.96838077000
0	5	476.85135366600
0	1	302.36188432300
0	2	788.63449802900
0	3	1439.27983230000
0	4	733.37886917900
0	4	779.70299802300
0	3	2228.94313098000
0	3	1722.77400877000
0	4	1190.07160466000
0	4	1163.02828646000
0	4	864.36116169600
0	3	1534.40420338000
0	2	850.99073840900
0	2	573.73578066700
0	4	1174.19231380000
0	5	448.83447284500
0	3	2384.32429425000
0	4	320.60752239600
0	4	1331.81987887000
0	5	644.67590062200
0	2	362.09208848900
0	3	428.84262742400
0	1	273.37881293500
0	4	1355.34719729000
0	1	799.15527093800
0	5	588.15023068200
0	2	748.46219264000
0	2	1121.71707343000
0	0	802.71689939000
0	0	837.46737223900
0	4	1442.84200360000
0	0	521.23485033000
0	4	928.51759310700
0	1	745.90978456100
0	3	543.38095686100
0	3	2269.88491214000
0	3	1559.39617530000
0	0	794.23170516500
0	3	2044.78172181000
0	4	743.97476178900
0	4	1222.44319639000
0	2	524.81715811500
0	3	1961.49147955000
0	2	718.83136346000
0	4	1314.06310401000
0	3	1138.21290849000
0	2	416.44056402700
0	2	1348.41939838000
0	1	440.43156681600
0	3	1820.65660446000
0	0	818.29955464400
0	4	823.30090452200
0	4	1314.88168452000
0	3	1543.85064494000
0	0	761.10868668100
0	0	623.74657032700
0	3	1003.18061413000
0	4	1247.74172008000
0	3	317.10376987900
0	4	901.94946506700
0	0	822.54754530200
0	3	1406.69016811000
0	2	416.36502948500
0	3	1228.45183774000
0	0	742.78675744300
0	5	557.79305256600
0	3	980.45138639800
0	2	748.48026914300
0	2	616.18862516600
0	3	1745.36181429000
0	2	684.32858317200
0	3	1007.74209251000
0	3	1211.43743086000
0	4	1001.46219538000
0	3	1443.43681314000
0	0	650.69038961800
0	5	560.34306801700
0	3	2191.79591857000
0	4	894.94505515000
0	3	1213.31116669000
0	4	947.02651030600
0	3	1195.60924925000
0	4	792.79079818200
0	4	389.19360076300
0	5	445.10160281900
0	3	1532.95232400000
0	3	1138.85825206000
0	1	401.82378794100
0	4	962.68781856900
0	0	748.73697556800
0	2	868.17140224700
0	1	366.20362863100
0	2	758.59415896800
0	2	410.53815306000
0	3	756.37096604500
0	3	222.65015577400
0	5	690.85313598600
0	4	660.79282878300
0	0	697.12621728300
0	4	436.91229664200
0	2	742.09244683500
0	5	694.46990164200
0	2	478.55747053100
0	3	1664.47393170000
0	4	823.97702429800
0	4	917.37535848700
0	3	1637.17151218000
0	0	836.28901257900
0	2	772.78578269700
0	4	430.27800482100
0	2	732.03547448300
0	3	830.43731868900
0	4	1447.80229232000
0	3	1233.18866019000
0	3	1489.54459536000
0	5	506.54523930300
0	5	833.53020637400
0	2	581.89747303700
0	3	2537.27632201000
0	4	1514.30940733000
0	3	800.48065092600
0	4	1105.35378288000
0	3	1286.62483978000
0	2	1258.01459228000
0	3	892.86905196800
0	3	2358.76515729000
0	3	724.19824969200
0	5	659.90844440000
0	4	757.52183237400
0	2	1048.55341941000
0	4	819.01113573100
0	1	390.75904369900
0	5	494.84714104400
0	3	1797.40756794000
0	3	1683.75470438000
0	3	2098.78242075000
0	3	1286.21955066000
0	4	1229.29895818000
0	3	1552.87800276000
0	3	777.30460558600
0	0	859.25595885900
0	2	1062.94456944000
0	2	1251.72554017000
0	3	1498.06901054000
0	2	992.90274803400
0	3	1703.30373174000
0	5	774.36456135300
0	2	469.81174833200
0	2	444.06410238600
0	0	620.20140620200
0	1	832.04166127300
0	5	508.93294506200
0	0	568.77230744000
0	3	1433.33250331000
0	2	617.76429641500
0	3	1478.23921099000
0	3	1566.75473595000
0	3	1964.29694919000
0	3	1492.42852014000
0	3	1221.58360743000
0	3	1046.21647349000
0	5	662.57874292500
0	3	274.01130488600
0	4	945.78423462300
0	2	685.66398567800
0	2	657.58067101000
0	1	484.01649457700
0	5	455.96963235600
0	4	1367.15522167000
0	3	807.56514688900
0	2	608.88851621400
0	4	636.42172607300
0	3	1225.58912556000
0	4	388.44148902400
0	4	213.24074788400
0	4	725.85647839100
0	2	711.67788536400
0	3	1144.17822397000
0	4	912.14183339900
0	4	838.12907273000
0	2	603.36069584900
0	3	720.76874278800
0	3	936.88997851600
0	4	1313.59156797000
0	0	316.71280526200
0	4	737.15953709600
0	0	597.73221067000
0	4	1435.79814862000
0	2	1308.72552958000
0	1	408.53320652800
0	5	623.83024270400
0	3	1031.87100286000
0	3	1113.03114980000
0	4	869.02384993100
0	5	649.43731227600
0	3	1449.63370372000
0	5	631.32077987000
0	4	1066.77158539000
0	0	454.38999067900
0	4	958.79244353100
0	3	997.47593678300
0	3	1826.43305844000
0	3	1379.82294797000
0	4	920.72574821900
0	4	832.82566733600
0	5	543.40592602100
0	2	695.47848767000
0	5	544.09244424300
0	3	1031.20041602000
0	3	456.03997051400
0	3	611.06367730400
0	3	710.41257019900
0	4	784.73993072700
0	4	1210.57295447000
0	2	321.76230315400
0	3	868.61160700900
0	1	282.18781668900
0	3	639.50206405900
0	4	736.33822996200
0	4	907.95199861400
0	2	1029.75909546000
0	1	280.66240911400
0	2	603.75562819400
0	0	682.93778308100
0	1	439.83308834600
0	4	391.08727052100
0	3	1539.22459779000
0	3	218.23503596000
0	4	825.47804284000
0	4	350.89107756200
0	3	833.48720552400
0	3	613.87986871100
0	5	494.41029638200
0	3	883.38947215800
0	1	775.75236870800
0	2	660.88154633000
0	3	116.40124011000
0	5	529.36788823800
0	3	1303.61010153000
0	4	392.14126594200
0	3	950.16082386800
0	2	935.49373438900
0	0	992.84244182200
0	4	1245.56365608000
0	3	999.02744096600
0	2	608.03720106500
0	4	665.32499125600
0	2	720.07772156400
0	0	961.07678173200
0	0	683.47500004700
0	4	995.30489218200
0	3	1680.94592012000
0	5	653.32398448700
0	4	240.92795452500
0	4	779.17301290400
0	3	1958.78591584000
0	3	1118.15515091000
0	3	1363.56926954000
0	5	664.14057491400
0	4	293.42540077300
0	4	675.08609183400
0	4	1172.09051382000
0	3	2093.07050649000
0	4	1028.40285280000
0	4	1354.66441968000
0	2	535.67212220500
0	5	739.94842576300
0	2	659.56143897600
0	3	1127.71191391000
0	2	575.28381888300
0	0	362.85281204300
0	1	416.09963332500
0	4	521.17780968700
0	1	374.69417699900
0	5	663.96028799700
0	3	890.28262479500
0	3	612.55269614600
0	4	1124.65221517000
0	3	1531.51587206000
0	0	749.95361622800
0	4	1165.32749244000
0	5	408.32385197100
0	0	776.68179267500
0	4	882.92344181300
0	3	1555.83170512000
0	0	982.09543347300
0	5	307.74842838600
0	3	1484.42873810000
0	4	1191.42043717000
0	4	621.48359950000
0	0	969.95465158900
0	3	411.43324352800
0	0	344.92176109300
0	4	836.19856613600
0	2	778.57552913400
0	2	687.18388445200
0	3	1296.68641917000
0	2	696.91107486000
0	3	1474.29222644000
0	0	758.28447750000
0	3	2496.04368806000
0	3	874.54664848300
0	2	745.44673701800
0	3	939.11583604500
0	4	754.39213209800
0	4	415.15699281200
0	0	737.67139070000
0	4	1106.43138261000
0	2	953.92671599000
0	3	1359.02771737000
0	1	488.51407020000
0	2	650.73258754400
0	2	917.93407732900
0	3	2314.76417750000
0	4	968.69428278400
0	3	414.41654694100
0	4	1246.59242402000
0	2	802.93323791500
0	0	230.13416579000
0	3	1934.22205896000
0	3	1387.81705589000
0	4	657.46778850500
0	3	1375.35677949000
0	5	433.94903860600
0	4	869.53938136500
0	3	1297.75863172000
0	4	701.56962004600
0	5	488.93210058900
0	2	573.74385252200
0	3	424.96316660100
0	4	997.67879635600
0	1	469.21388242500
0	1	293.20665017600
0	3	1678.38631043000
0	3	1165.26700029000
0	4	812.48002499600
0	4	397.66864849800
0	4	787.26906407000
0	4	939.88067489500
0	4	1216.90902298000
0	2	1062.83213477000
0	3	2035.26952221000
0	4	182.80058246500
0	2	907.77556317000
0	4	833.60342670500
0	3	912.83809673300
0	3	1929.88706653000
0	2	1035.00421864000
0	4	1113.65353755000
0	3	1848.64139881000
0	2	612.34035283300
0	3	1505.53014583000
0	2	297.81216525600
0	2	616.19906091800
0	1	769.90259803800
0	5	360.97741119400
0	1	621.89612245100
0	3	858.12831551800
0	3	540.80470006300
0	3	1446.81040692000
0	4	1077.76489111000
0	2	854.39673182400
0	3	790.45431718100
0	4	1370.41056529000
0	3	1464.70421790000
0	2	617.34840133000
0	2	1265.67908786000
0	2	639.78406816000
0	1	246.33546701400
0	3	1497.70839941000
0	1	496.27214009000
0	1	379.45276309700
0	4	948.31890187600
0	3	611.99260135400
0	3	1869.27385066000
0	4	813.33886017500
0	3	1390.75382505000
0	4	595.70578781300
0	4	1210.94443847000
0	3	1668.49609042000
0	2	518.26942793800
0	1	353.57149456600
0	4	691.46117333400
0	3	1217.67613141000
0	3	827.03663078300
0	1	432.75151810900
0	2	828.87414529900
0	3	1956.63990800000
0	4	425.13935080000
0	5	746.22631242400
0	3	1182.68502768000
0	2	719.27953820700
0	3	83.75637387040
0	0	394.83004981600
0	3	1408.41628594000
0	1	416.95728961400
0	3	1160.12896149000
0	3	1216.84950896000
0	4	1328.04431991000
0	3	2094.55253382000
0	4	761.83038213800
0	4	937.18389657600
0	2	587.38522182800
0	2	772.22417822100
0	4	904.17410462900
0	4	912.54918894600
0	3	1967.17278970000
0	0	668.95540573300
0	3	1472.75381894000
0	1	294.96867692300
0	4	985.90852463900
0	1	214.44592271800
0	0	696.61210444400
0	4	865.70486791300
0	2	422.92479749900
0	3	1928.32116360000
0	3	1222.38321007000
0	5	289.09809345300
0	3	1568.36555409000
0	1	269.62852810900
0	4	535.40247435600
0	4	1350.12826191000
0	3	261.44214795200
0	3	427.93237916800
0	2	957.49833362300
0	4	829.95244276500
0	3	1570.33717641000
0	4	926.47699065000
0	1	378.36971876500
0	2	561.09402792700
0	3	913.36784031700
0	3	1047.07640583000
0	0	739.71034825500
0	3	1376.44554601000
0	4	361.43187561700
0	1	563.07400186200
0	4	1106.94282293000
0	4	1226.03081763000
0	2	1062.42595615000
0	1	821.56105210900
0	4	728.95413301600
0	3	1590.90670928000
0	4	714.98583903900
0	4	894.05885479700
0	0	499.11475751100
0	5	863.23442897000
0	3	1616.50841152000
0	2	393.87089509700
0	4	267.16784024200
0	4	765.02043064000
0	1	335.12889794600
0	4	551.51868585800
0	2	1070.23784590000
0	2	442.71619157900
0	5	497.55180435900
0	1	554.80708423300
0	3	1296.67952512000
0	5	736.22328445800
0	4	827.06555321200
0	3	942.29101895400
0	4	705.50105882300
0	4	697.19163286000
0	2	396.04250527300
0	4	1358.61117586000
0	5	512.99817392900
0	3	1596.30517138000
0	3	1296.24936589000
0	5	530.96597495300
0	3	1380.05747885000
0	4	1260.64831006000
0	2	527.73074341000
0	4	977.80112879500
0	5	490.10624357000
0	2	526.32470611500
0	5	663.33225059800
0	4	1118.90255881000
0	3	2483.72520491000
0	0	728.74220000400
0	2	1300.33912697000
0	2	1259.41113906000
0	3	1607.95389538000
0	3	1185.13592328000
0	2	911.41543797200
0	0	901.29919353300
0	3	2075.29538614000
0	4	896.63076944300
0	1	452.24360876600
0	3	1242.58077691000
0	3	1808.62246823000
0	2	569.79251247100
0	2	770.18451727100
0	5	565.59684140600
0	4	1067.97141030000
0	4	838.21950888300
0	2	716.74196320300
0	3	135.38766434000
0	4	1090.31733850000
0	3	945.88286664900
0	3	1147.86652862000
0	2	852.23963778100
0	2	787.34822072600
0	2	605.96961722000
0	2	868.55871947700
0	0	799.59798304900
0	3	1280.10065171000
0	5	528.64993893100
0	4	864.20303220100
0	5	462.00155741600
0	4	865.13000030100
0	0	751.47126605700
0	4	1192.64426085000
0	5	604.22508485700
0	5	461.21024624300
0	3	1752.25165783000
0	3	1065.38304632000
0	3	1323.51721191000
0	1	351.67139162100
0	4	1194.67053997000
0	4	979.49335766000
0	3	1503.58792582000
0	3	1031.22944172000
0	3	878.48940795000
0	2	718.78720249300
0	3	842.36297471500
0	0	661.94980268800
0	4	557.13338981800
0	3	1449.75612276000
0	0	978.22371221200
0	3	1158.01744481000
0	2	1194.20715190000
0	3	986.19191319600
0	4	1303.94530252000
0	3	1866.78230560000
0	0	615.60267083300
0	4	736.68098803900
0	3	1040.95294375000
0	4	1075.89690327000
0	4	1472.89611653000
0	4	1396.25410000000
0	4	806.76497538200
0	1	246.89276493800
0	3	433.51342026500
0	4	1328.32855337000
0	1	316.84515782500
0	4	1209.79097923000
0	2	606.84706814800
0	2	911.32224538200
0	3	1333.05855131000
0	3	1595.65643004000
0	4	568.18335410900
0	4	902.11960553100
0	1	590.97648445200
0	2	539.13015236800
0	2	678.96258089000
0	3	1582.26514230000
0	4	1379.34337142000
0	2	1287.07336299000
0	3	1584.06928780000
0	2	560.61206024000
0	2	524.67637179100
0	4	1420.83039853000
0	0	924.03987721800
0	2	664.92281791200
0	3	2543.98547611000
0	4	1289.02410611000
0	2	723.59285490600
0	5	486.40162317700
0	4	882.49562632300
0	4	722.24014223300
0	3	1889.24030724000
0	3	990.77624158500
0	5	737.73492281900
0	3	1588.87597479000
0	0	499.32023750300
0	3	2531.25363789000
0	4	1328.29437195000
0	3	769.51111781900
0	5	717.82109098900
0	3	1338.75047497000
0	3	933.78700306500
0	3	990.25893966400
0	3	1115.47782382000
0	4	973.09705377500
0	3	1388.16498052000
0	3	1898.22201971000
0	1	507.81307192300
0	3	1059.38444919000
0	0	672.84389404800
0	0	968.95886311700
0	3	776.81935781100
0	5	733.01155510400
0	5	461.46701969500
0	5	383.27213813600
0	5	535.47957592100
0	3	1171.83734050000
0	4	1250.89209460000
0	3	1465.78383094000
0	5	531.41305975300
0	4	883.97209382900
0	3	99.25986560360
0	2	546.78369346100
0	0	211.90328811400
0	3	997.89781001500
0	3	1559.41983870000
0	0	620.70216366400
0	3	1647.20984979000
0	4	1179.04415930000
0	3	470.38552626000
0	4	1180.42671970000
0	3	1205.88798306000
0	4	1113.46497348000
0	4	1498.83304361000
0	4	758.19469864100
0	3	602.12709461500
0	4	1133.63362809000
0	3	1390.41606197000
0	4	1152.17366799000
0	4	834.49486447100
0	4	258.92214125100
0	3	711.74329449100
0	2	549.73434941100
0	2	1137.70582219000
0	0	681.00231905500
0	2	383.99050524200
0	4	952.05718769000
0	1	617.53829724000
0	1	843.79973968100
0	3	889.37870407400
0	3	2185.85743260000
0	3	1339.73762962000
0	4	1347.75537705000
0	5	845.65997434700
0	3	788.75028332400
0	5	585.80150822500
0	4	761.05802656200
0	1	326.34369005100
0	4	1266.78342783000
0	3	974.21504876000
0	3	1824.77939578000
0	4	1324.96892259000
0	5	316.79812324800
0	3	1909.70685421000
0	1	513.44149695700
0	2	1308.43398529000
0	3	768.21894191900
0	4	1060.09712154000
0	3	651.26280506900
0	2	1181.57010810000
0	3	1925.55995844000
0	3	1128.28305270000
0	2	1105.34208652000
0	3	852.97278623000
0	4	1360.89880872000
0	4	390.94894674700
0	4	717.57699708300
0	2	414.57612288600
0	3	1511.90093979000
0	3	951.03872854600
0	5	388.29355492800
0	4	1015.88212293000
0	3	2079.71421832000
0	0	633.91473858400
0	3	2289.47724778000
0	3	1441.51135100000
0	2	1212.38125105000
0	3	1732.11133634000
0	2	984.71482502100
0	5	463.01479456300
0	2	1008.85224344000
0	3	1413.13979902000
0	2	279.58153788100
0	1	558.06677181800
0	2	1263.35732874000
0	2	867.72608031600
0	2	385.41470778900
0	1	740.92380232800
0	3	724.54209331000
0	3	1862.88714167000
0	3	1060.22442058000
0	2	848.58869105500
0	4	877.42146740400
0	3	1205.30502583000
0	4	885.80124270400
0	3	1965.26652560000
0	3	1941.63721644000
0	2	604.40491516300
0	2	1268.79702168000
0	0	990.67824614400
0	4	728.36352105900
0	5	478.69656560300
0	3	2288.25519057000
0	3	431.18898282200
0	3	961.94213172400
0	0	398.30525232200
0	2	574.18356956000
0	4	1381.73622924000
0	0	790.77110408200
0	4	757.88128692000
0	4	421.98944770900
0	5	313.43749118500
0	3	1332.31829671000
0	3	1702.21963834000
0	0	894.95532120300
0	4	921.40786608000
0	5	669.93648852700
0	4	583.84819731600
0	3	1269.22185760000
0	4	626.42242861400
0	3	771.47676792800
0	3	1442.57837731000
0	3	1946.78805592000
0	2	1303.53914030000
0	0	754.97875424800
0	4	952.37724630700
0	5	372.37500487700
0	3	1788.70261396000
0	4	1362.54241088000
0	4	923.23162409300
0	4	821.58710941700
0	3	313.56916508900
0	2	781.64860563800
0	3	892.26123551700
0	0	821.01353033700
0	4	1026.44329433000
0	4	1400.83777862000
0	3	269.45763699400
0	5	631.03121717000
0	2	527.94910036100
0	3	1155.89295977000
0	3	2053.99334443000
0	4	833.33349527600
0	2	221.68145854800
0	4	1046.78823069000
0	0	786.44213143700
0	4	742.00350715900
0	4	1232.84543359000
0	4	649.96155999000
0	4	1451.27175111000
0	1	951.81684089900
0	2	829.05828593000
0	3	1065.60663902000
0	4	937.73790910500
0	3	2033.29993069000
0	0	909.90187570000
0	0	958.43954165000
0	4	487.19559708900
0	0	213.59251593300
0	3	500.61525302800
0	3	1318.21129265000
0	2	1298.25916461000
0	3	859.87418493700
0	3	1457.55188417000
0	2	720.35383929200
0	2	1029.84418277000
0	3	1136.58817510000
0	3	1149.18038353000
0	0	773.63315115100
0	3	2391.54616412000
0	3	885.45863856600
0	3	572.05218951600
0	3	1809.60027670999
0	4	879.07441834100
0	2	780.27263684100
0	0	892.47543869700
0	2	788.48348222000
0	4	1120.17879746000
0	0	773.30304796700
0	4	1471.48667491000
0	1	395.26008926800
0	0	848.27808525100
0	1	279.53152281600
0	4	559.86494147200
0	5	739.42433712600
0	3	1095.26469217000
0	4	832.99774840400
0	4	934.08428105700
0	3	239.93376779500
0	2	584.07624685400
0	4	813.76755635400
0	4	889.93818468900
0	4	827.19269960900
0	4	897.54828666900
0	3	432.43362879400
0	4	1298.84482640000
0	3	1137.70294498000
0	3	653.19923736100
0	3	1327.51189570000
0	0	951.77735840200
0	4	1044.15907173000
0	3	759.55490803600
0	2	766.17270248400
0	4	635.53754978200
0	5	632.75928347000
0	4	243.83819213300
0	3	718.85190655000
0	4	783.95387355600
0	4	956.94811082400
0	4	1202.46485598000
0	3	1297.34824920000
0	1	598.30401434500
0	2	736.00178951600
0	0	635.95740605600
0	1	438.51114593500
0	1	569.07457881100
0	4	1195.01545993000
0	5	610.59360630900
0	1	365.14182652100
0	4	367.67446117100
0	3	1772.30690177000
0	4	1351.40386864000
0	3	957.36074123000
0	2	621.80758903800
0	1	931.26077958200
0	4	454.83364977600
0	2	729.91312122200
0	2	713.21256755300
0	5	395.26909551100
0	5	381.81025640400
0	3	655.82472073400
0	4	1039.14366385000
0	3	1018.58616614000
0	3	1170.01686252000
0	2	725.42440560100
0	4	954.57681429200
0	1	791.94380615600
0	2	301.53271054300
0	0	1043.84338994000
0	4	713.11261910900
0	4	858.88689399800
0	3	1294.92692790000
0	2	804.97779361300
0	2	541.27647401200
0	2	713.11960871200
0	4	1262.54553823000
0	5	665.45093093300
0	4	806.22557801100
0	4	1465.45103664000
0	2	583.53977277400
0	2	593.63567127400
0	3	253.75346965800
0	2	465.37252703400
0	2	270.62870497000
0	5	522.10555107200
0	0	739.52471579000
0	2	784.64785731200
0	4	1018.16260879000
0	2	578.75529258600
0	0	761.56976567700
0	4	645.96192597700
0	3	1433.14050228000
0	2	892.38575631500
0	2	315.75836174600
0	4	879.49309369400
0	3	2232.41800433000
0	4	836.50217982600
0	0	598.19258064100
0	3	1220.48336947000
0	3	853.10551000900
0	3	1005.20252057000
0	4	687.07072027100
0	4	648.30613589700
0	1	563.08271415300
0	0	775.12116000400
0	3	1003.93844329000
0	4	375.95945442400
0	2	718.36072634300
0	3	1878.72595541000
0	2	671.94218954000
0	3	1465.24428677000
0	4	615.90236295000
0	2	1273.65342593000
0	2	890.55722833900
0	3	1714.55947816000
0	2	579.89681257300
0	2	1091.20078886000
0	4	1075.68378184000
0	4	618.34433583800
0	3	352.34279999400
0	5	409.52881214500
0	3	460.88020208200
0	3	1182.74499108000
0	3	969.28891601400
0	3	648.06546564900
0	2	750.72289739900
0	3	798.13575013100
0	3	503.10778094500
0	3	613.85636816400
0	2	948.44761821900
0	4	386.20646600800
0	3	789.64351313000
0	4	1279.87654267000
0	0	838.56634398200
0	0	913.78149746900
0	4	1445.64815422000
0	4	1020.03976069000
0	4	507.94980579200
0	4	1605.11968420000
0	4	1313.11714364000
0	4	225.43935408500
0	4	319.53091385000
0	1	563.11575438800
0	3	1149.29347081000
0	0	839.74404909300
0	3	557.92723808000
0	5	885.16753860800
0	1	498.56129873000
0	3	685.91973853700
0	3	1110.22655448000
0	4	529.71842705200
0	4	661.87279388500
0	4	703.30991829600
0	2	682.08474881800
0	3	1776.05390980000
0	2	1043.66992560000
0	4	700.20244613900
0	4	1331.01885856000
0	2	953.71209094400
0	3	1750.44719843000
0	1	644.58090541300
0	2	511.30138255800
0	1	473.26024662900
0	3	789.88402241500
0	3	293.52254482100
0	4	955.92824223800
0	4	733.65085736000
0	1	378.76214868200
0	2	690.09803058100
0	2	364.80046774200
0	3	605.44435298400
0	1	470.65017381400
0	3	231.95853884400
0	3	1257.35740387000
0	4	773.30282256600
0	4	1147.83662267000
0	5	533.88738727900
0	3	1665.93454961000
0	5	784.59025932100
0	3	251.84212128300
0	4	213.31809511500
0	4	1187.69323674000
0	2	597.64816635700
0	3	1844.13847898000
0	4	969.09800828600
0	2	1040.72278367000
0	2	792.18116187900
0	0	356.27726481600
0	3	1258.53926417000
0	4	597.94741102100
0	4	1167.16903199000
0	2	635.39836736300
0	5	735.19368006400
0	3	909.43677366900
0	4	1154.13025720000
0	2	1344.79720256000
0	3	849.41951499200
0	1	851.85260981400
0	3	1068.90498069000
0	2	828.02409717000
0	0	615.93337071300
0	3	1418.63980700000
0	3	621.81516490900
0	3	1273.84098769000
0	3	1427.43978690000
0	4	1319.04492612000
0	4	1449.02404652000
0	0	351.73071841300
0	3	1016.15965603000
0	2	546.81485313600
0	3	1961.91416223000
0	5	614.06259470500
0	3	1066.12569376000
0	2	808.00605599900
0	1	411.88998872300
0	4	1196.00918610000
0	5	540.24935449400
0	3	1530.79202629000
0	3	838.68066003400
0	3	1694.60734478000
0	4	1067.17318370000
0	4	390.66066417900
0	4	1027.86599587000
0	4	417.37178114500
0	3	1343.90010552000
0	4	769.03787719100
0	4	663.53344518200
0	2	438.06564641300
0	3	1314.90412682000
0	1	530.12840058100
0	2	1074.17607092000
0	4	936.21804380500
0	1	296.09153049300
0	5	660.84725153600
0	3	871.24334804000
0	2	884.12928414700
0	2	1009.11093940000
0	4	1124.10989548000
0	5	610.07419991900
0	4	1204.81089637000
0	4	1336.77807700000
0	3	2141.33104311000
0	5	711.37613802800
0	3	1143.52617402000
0	4	754.40261917800
0	4	1361.63937630000
0	4	1384.15059810000
0	2	747.03969178400
0	4	1009.11811617000
0	5	621.66801175300
0	4	1099.08797489000
0	3	1498.80080693000
0	4	601.52883163200
0	3	1265.16452183000
0	3	1774.63925776000
0	5	437.21943145900
0	4	920.88904547300
0	0	412.49691010800
0	5	565.28940179500
0	4	1236.22451038000
0	4	539.25803384500
0	1	321.04570184300
0	0	673.87591195300
0	5	632.94794519800
0	3	955.00662955200
0	3	2438.02126909000
0	3	1190.35422611000
0	3	213.31416225000
0	3	783.74867598500
0	5	653.60174535500
0	1	480.60816188600
0	3	849.21226945400
0	3	2153.18384826000
0	3	961.32316742300
0	4	1425.11377130000
0	3	1443.33917101000
0	1	396.09089002700
0	2	1279.80745296000
0	2	1011.09983089000
0	1	269.22036750500
0	4	1193.43478312000
0	3	1872.96166366000
0	3	1374.15485580000
0	0	620.97270164400
0	5	520.13749837400
0	4	865.95533686700
0	4	1323.30304470000
0	3	671.86554884100
0	4	1333.39751132000
0	3	2169.93710811000
0	4	1321.77171873000
0	4	1295.85266005000
0	3	618.74653554900
0	1	747.43363479300
0	2	716.80683495200
0	3	396.74697188200
0	0	704.98840375300
0	3	216.01266956500
0	0	578.03122095600
0	1	467.88675911500
0	4	372.91511335300
0	3	739.81062230100
0	3	830.91041654500
0	3	747.50338030000
0	3	1252.97256697000
0	3	200.83804374800
0	3	1772.20221590000
0	0	759.22934585700
0	4	734.18596165000
0	2	592.43853509700
0	3	860.95061360900
0	3	1624.18476131000
0	4	1041.25416626000
0	2	328.13626849000
0	2	529.38618776900
0	1	407.07907834600
0	2	552.21760562000
0	2	975.77689163400
0	3	1885.91444506000
0	1	592.53672882200
0	4	1429.97077839000
0	3	2098.52697431000
0	2	483.56408109800
0	3	1546.70465916000
0	2	1119.56239189000
0	2	671.13461962800
0	3	713.44919324400
0	3	1455.26201156000
0	2	579.33059568400
0	2	698.56261892100
0	1	777.96094998400
0	4	562.38013392000
0	0	603.17345748000
0	0	728.43170610100
0	2	441.78658876600
0	3	1164.58647599000
0	4	926.85457592800
0	4	1250.54977643000
0	4	794.48214933700
0	2	818.31294641700
0	3	1150.06264337000
0	4	901.75062405700
0	5	644.24433624400
0	3	868.14652650700
0	0	213.08218027800
0	2	520.58031173800
0	3	1137.95619500000
0	4	360.46345442300
0	0	779.22678870500
0	0	725.84650323400
0	3	1984.47410789000
0	5	738.00844159400
0	5	456.05166789800
0	0	959.16826086100
0	3	1416.95915487000
0	3	1188.28701411000
0	2	440.02426905900
0	4	1470.37701349000
0	1	321.32689055400
0	3	410.41374196600
0	3	796.94816140200
0	3	1572.99557560000
0	3	742.37723358700
0	2	883.00279078600
0	0	685.97371496600
0	3	1406.16955220000
0	1	573.56975055700
0	2	814.92193887200
0	3	1196.18009662000
0	3	1335.17045188000
0	4	1461.95031757000
0	3	1014.82798953000
0	4	1042.95169273000
0	4	1142.60450915000
0	2	1289.10729833000
0	3	698.45710196700
0	3	420.52839735300
0	5	586.33409653200
0	3	1669.16475465000
0	4	738.55620935500
0	0	766.25214394000
0	2	659.21823047300
0	4	825.70069375100
0	3	1749.13699416000
0	3	1695.33115445000
0	0	824.78099630400
0	2	553.07880271400
0	3	879.85458895600
0	3	1307.22946321000
0	3	1256.34923956000
0	4	1444.38190642000
0	0	928.21421278800
0	4	886.50777347300
0	5	630.84370399200
0	2	957.04216561600
0	3	1228.86174906000
0	4	1319.91648461000
0	4	305.54920313900
0	5	584.60245600400
0	4	853.14426220200
0	2	603.45212722900
0	2	336.71915744600
0	3	1242.16503304000
0	2	662.03936768600
0	4	1000.61658096000
0	1	396.67258338900
0	5	784.23273626600
0	2	513.46616566400
0	4	765.86294488800
0	4	1074.49285377000
0	3	1766.36234873000
0	1	430.49975699800
0	4	669.92931971300
0	0	874.02652298300
0	3	1352.31885907000
0	2	767.60817815900
0	0	581.37409239700
0	5	654.11952343500
0	2	529.47976396900
0	0	1099.05600785000
0	4	1466.50268061000
0	4	996.57291678800
0	4	274.40240243400
0	3	1987.92916398000
0	4	716.56072223000
0	3	717.14420859200
0	4	725.90719426200
0	2	831.98093240500
0	3	489.14434496600
0	3	1117.12393883000
0	4	1314.27721829000
0	3	556.27211590600
0	1	528.24422920900
0	2	531.63082829200
0	4	894.14689052000
0	0	701.98833286700
0	0	639.75805983100
0	2	834.15965264700
0	3	1229.14520753000
0	2	688.48565814900
0	0	1001.38053877000
0	4	872.18825847000
0	0	968.81543501300
0	4	810.09185796400
0	0	293.70633744800
0	5	689.22007135000
0	4	779.27076406200
0	5	464.57720922200
0	3	1327.85452848000
0	4	1209.04900386000
0	4	921.09314441700
0	3	1296.83875087000
0	3	1758.47804713000
0	4	704.81099165100
0	3	1521.76504253000
0	4	1171.56747067000
0	3	1350.54554247000
0	3	888.81071771500
0	2	402.45766657800
0	4	1062.37636749000
0	4	719.68633716200
0	1	530.23837862300
0	4	1380.60497818000
0	2	526.65965569700
0	2	882.77331206500
0	4	1180.92477684000
0	4	1302.38532613000
0	5	396.01878522300
0	3	825.38373290300
0	4	525.56837426100
0	3	2087.68774279000
0	3	368.99715779100
0	3	2159.94936745000
0	3	1536.34682896000
0	3	1192.33637800000
0	1	278.81804089400
0	1	303.65916399800
0	5	466.44395526700
0	1	466.40762661400
0	2	706.55758113000
0	2	1086.21452570000
0	0	968.04429672900
0	3	1316.47379804000
0	0	924.86437752400
0	0	581.88733835200
0	4	1268.05523483000
0	4	863.71238637000
0	5	502.98316642300
0	5	610.93845035700
0	2	627.46081562200
0	5	440.18767403800
0	3	1991.25892987000
0	5	735.67312867500
0	3	797.39097629800
0	2	627.56909967700
0	0	872.84220594500
0	3	1928.17993544000
0	2	1320.45212815000
0	3	1051.23774090000
0	2	1247.85824751000
0	3	1428.24736814000
0	5	550.71247576900
0	2	564.43452096100
0	3	1183.70769652000
0	2	625.31677302400
0	4	1130.07665793000
0	3	717.83407058100
0	5	550.79235196400
0	2	463.43772436400
0	0	584.61829142000
0	4	404.93382849400
0	3	906.63004695800
0	3	581.17269293900
0	4	218.21934177100
0	3	1915.80832942000
0	0	660.43627736800
0	3	1058.33974710000
0	3	1843.97236219000
0	4	940.07848435100
0	3	666.92749904200
0	3	2102.57501119000
0	2	583.61963207000
0	3	2093.67037839000
0	3	947.41052509000
0	4	1468.12965210000
0	3	710.12097969200
0	2	319.34658786900
0	4	1337.22683712000
0	4	1122.42899851000
0	4	1240.89953364000
0	5	510.58553466100
0	0	825.90436717500
0	5	805.16754018100
0	4	1198.80878361000
0	3	273.73470052700
0	0	360.71279293600
0	3	1646.80107290000
0	4	752.30545645400
0	3	990.38658941900
0	0	459.18748126000
0	0	533.90030668500
0	4	792.05170225200
0	2	690.21542874000
0	4	905.91167257900
0	4	1257.08383553000
0	0	921.12140788900
0	4	361.34161208900
0	5	585.27494513200
0	4	1334.10809473000
0	3	1944.29066079000
0	3	1285.65633573000
0	3	1157.60892834000
0	2	626.03454121200
0	4	731.20030774200
0	4	1314.47581875000
0	4	365.28173512300
0	3	888.53475373100
0	3	1477.01766764000
0	5	620.19539459400
0	3	498.30568318000
0	2	556.51239400900
0	3	1310.72305509000
0	1	444.95872204100
0	4	1319.88550334000
0	4	1120.40554487000
0	4	648.89206979800
0	3	1096.68637197000
0	1	590.22069007900
0	1	219.00995059400
0	2	585.38250475700
0	4	458.30674904300
0	5	645.96887976400
0	4	528.58079176600
0	0	908.41576059900
0	2	530.85437587300
0	3	967.07882148900
0	4	1409.65607280000
0	2	411.51732613100
0	4	271.80616558800
0	5	423.08000401200
0	4	1088.13655063000
0	2	396.81191348200
0	0	780.13246131600
0	4	1005.53966134000
0	3	1625.57333512000
0	3	2154.82890129000
0	0	712.76962177300
0	4	448.75543801000
0	5	497.39402093200
0	4	858.49132006700
0	0	535.85963631000
0	0	709.39959906500
0	2	936.11474112000
0	2	1364.03431186000
0	5	434.16976093100
0	3	1783.72106515000
0	3	904.37904378000
0	1	493.90794950200
0	3	1564.85864288000
0	5	346.02289919000
0	4	398.10450887400
0	4	353.83246193000
0	1	480.19972254600
0	3	544.26994015600
0	3	1331.23308549000
0	4	693.90517415900
0	4	981.04264524600
0	0	709.17294102000
0	3	2452.15794186000
0	2	641.68313353700
0	5	462.47655555400
0	1	544.95671641100
0	4	959.58666084800
0	4	935.29492430100
0	0	443.87981059700
0	3	1883.19922913000
0	4	545.14748176500
0	3	1336.38297250000
0	5	536.46647896600
0	3	644.04843123200
0	3	2312.38535451000
0	2	1129.32554116000
0	4	1031.00945626000
0	3	1975.48132663000
0	3	305.93690993700
0	0	586.63074084300
0	2	573.69540946900
0	0	722.36315089400
0	2	541.49978442400
0	2	696.30719608500
0	5	479.61636612100
0	5	694.62092269900
0	3	1092.81909818000
0	3	527.39486112300
0	1	395.45404571700
0	3	1760.77904786000
0	3	1528.15410112000
0	1	261.11330118100
0	3	1160.59531099000
0	5	595.72670757000
0	4	786.74816183000
0	2	343.17126602300
0	4	1069.82136151000
0	1	805.24843083500
0	4	940.39745986300
0	2	851.72128660700
0	3	1971.34983957000
0	3	2088.00613727000
0	3	1841.52287017000
0	3	1446.73515156000
0	4	1255.17526726000
0	2	826.46342633300
0	3	410.31286017000
0	0	774.42086117800
0	3	1666.53986044000
0	4	965.58736902700
0	4	451.91963906400
0	4	728.43893491500
0	3	1774.20801724000
0	4	963.81816857000
0	5	676.24850259200
0	3	1020.08033602000
0	1	694.14210262800
0	1	607.07885373000
0	2	973.55774366400
0	2	921.19520559600
0	3	267.41550946000
0	2	258.51587669700
0	0	857.94273829200
0	2	937.76111300100
0	5	485.88171518000
0	3	1923.19287530000
0	4	784.73337632900
0	3	2461.03691559000
0	0	840.87432988300
0	2	818.88692464400
0	2	538.48836555100
0	1	480.67794334100
0	3	1350.23769030000
0	3	1010.62090930000
0	4	1127.68853963000
0	1	282.56065179000
0	1	289.85888729000
0	3	1819.58543783000
0	5	400.51145988200
0	3	1384.28728001000
0	2	1227.90323638000
0	0	232.55792611300
0	4	1039.58721000000
0	3	2453.29069198000
0	3	1719.80274120000
0	4	1254.24322373000
0	3	1501.78639272000
0	4	850.70769708400
0	2	850.39705625700
0	3	1287.03081200000
0	3	1047.74765360000
0	3	1744.47145921000
0	0	927.74787086000
0	3	1385.40849900000
0	4	1203.00026128000
0	4	993.52519179500
0	5	434.69328817900
0	4	1360.36172973000
0	3	208.37011346000
0	3	814.13386028800
0	3	1951.89262897000
0	3	1270.91947047000
0	2	767.32791917700
0	3	2016.26599488000
0	3	2071.67394303000
0	5	617.02200662000
0	2	510.71053683000
0	5	584.46041374600
0	3	1715.40586643000
0	3	1340.66139000000
0	5	618.56925965200
0	3	1461.42390628000
0	3	2522.40501470000
0	2	397.33483188000
0	3	2184.87590123000
0	4	532.13475711300
0	2	592.41350747600
0	1	552.69736318900
0	4	804.18286973200
0	5	561.09957057400
0	4	878.52968590700
0	4	1431.03663161000
0	4	1372.02710326000
0	5	714.23545393500
0	2	873.92148232000
0	4	1292.39903881000
0	1	546.47320909000
0	1	725.72974199700
0	3	248.77006859800
0	4	790.51320782000
0	5	576.00939062700
0	4	1018.08460560000
0	4	472.57407990600
0	3	827.22559070100
0	0	899.18296137900
0	0	917.86363324300
0	3	492.82014590800
0	3	1971.37060564000
0	2	533.99518789500
0	3	1868.91441594000
0	4	752.11257677900
0	3	1380.76023363000
0	4	1246.32657101000
0	4	551.16518135800
0	3	1669.56874710000
0	3	2159.72431672000
0	3	829.57688893400
0	3	722.24184673700
0	1	291.03168757000
0	4	735.57709566600
0	1	823.51774527100
0	0	622.98864351100
0	4	601.61736669000
0	4	1101.00758988000
0	3	1300.48008422000
0	2	1274.15012763000
0	4	1231.57137239000
0	3	1318.59278809000
0	3	730.60402882300
0	4	1036.65775005000
0	4	1396.05767690000
0	2	716.54545036700
0	3	2196.91594236000
0	2	945.09795179900
0	0	772.61581430900
0	5	583.72786089100
0	4	729.36995173500
0	1	336.02948034900
0	3	2138.26529064000
0	3	1270.78342432000
0	3	1299.73439247000
0	4	1380.91612235000
0	2	517.30155573300
0	0	664.47243129500
0	0	708.30627096400
0	2	463.80651418700
0	1	542.59178723000
0	4	758.69022860100
0	5	756.12788707000
0	2	756.04560721000
0	3	1304.29756290000
0	2	407.53877734100
0	5	692.16852075700
0	0	896.26418255500
0	4	719.13931275300
0	3	1700.03941642000
0	3	1396.41078469000
0	5	502.49965177300
0	4	737.65315731500
0	0	956.25057501800
0	1	384.22344249400
0	5	764.58944126300
0	1	488.42825935400
0	2	243.29464225700
0	3	1575.53189902000
0	3	1242.09120771000
0	3	1896.57062634000
0	2	347.06881502700
0	4	434.04446972200
0	4	422.53205946000
0	4	423.14612872000
0	0	645.17230748700
0	3	1656.61011436000
0	2	755.47162278300
0	3	1162.54483095000
0	4	1094.60331543000
0	4	689.82901035200
0	2	842.01663476900
0	0	811.40378895500
0	4	771.90043626600
0	4	297.71328453500
0	0	739.13690211400
0	2	805.13187582500
0	1	489.77280374600
0	3	193.17450963400
0	4	988.66354497800
0	4	1060.08122745000
0	3	1223.58330881000
0	2	849.12731464300
0	3	1476.66831299000
0	2	596.80612953500
0	3	693.90729771900
0	4	1203.41999804000
0	3	1612.27040953000
0	2	473.71631994900
0	3	1709.25681069000
0	4	1369.21800115000
0	3	1087.63640047000
0	1	669.41647418900
0	4	502.55996013900
0	4	803.39646102500
0	3	1532.69804066000
0	3	887.67713493400
0	2	527.57602301600
0	4	1293.61789322000
0	2	940.35764761000
0	3	1172.62673201000
0	3	189.61086701400
0	0	924.93856073500
0	0	909.97074413400
0	4	876.64744404900
0	3	2369.07848310000
0	2	701.96762966000
0	4	824.47846246400
0	0	662.68212198900
0	0	809.03446944800
0	3	1981.26912505000
0	2	1244.64584663000
0	3	451.44104173000
0	3	2504.36017917000
0	3	1216.04721438000
0	0	557.03237915700
0	4	873.10330091500
0	2	716.56828485300
0	3	1160.03248930000
0	2	830.66155809500
0	4	1134.97955617000
0	4	1258.34685955000
0	2	1176.05901610000
0	5	638.35008243300
0	4	1384.78660434000
0	4	1275.02717817000
0	4	700.39546258800
0	0	622.46635430300
0	4	780.60941071400
0	3	1493.02589037000
0	0	618.64811537100
0	0	645.64231871500
0	3	1185.31069867000
0	2	635.47990587400
0	3	1010.84142118000
0	5	587.13736700800
0	4	191.68538359800
0	3	1767.69939388000
0	3	1281.29413283000
0	4	1065.33470810000
0	4	1082.67660507000
0	4	1041.34366497000
0	0	421.72632142800
0	3	1183.89817763000
0	2	868.09911853100
0	2	593.87416682800
0	2	858.26601031200
0	4	1409.89610842000
0	2	1174.71542418000
0	4	1395.17096050000
0	4	672.16025698700
0	3	280.44773523100
0	3	361.51648929900
0	3	1166.19592979000
0	3	2206.78186456000
0	4	853.35017507300
0	0	755.65612643400
0	3	1727.75613932000
0	4	1341.62554710000
0	4	644.33188249400
0	4	718.86379351800
0	3	1231.69678253000
0	1	285.72743525700
0	1	271.92165077800
0	2	829.24948200600
0	1	233.80425487900
0	4	491.22917057000
0	4	1376.97638654000
0	4	1512.59815109000
0	1	617.22295370200
0	3	398.92198403000
0	4	853.04514147900
0	2	1007.98292964000
0	0	943.94345543100
0	2	833.32471255600
0	4	977.60602836600
0	4	1141.24946097000
0	3	2201.36499883000
0	5	433.24608301100
0	4	1195.29646708000
0	3	1196.55981062000
0	5	387.16123794300
0	5	649.59808490900
0	0	655.45159067200
0	4	859.12368492300
0	3	1264.73956714000
0	1	437.55694112300
0	4	1142.04170957000
0	0	209.27385636200
0	3	1845.87829248000
0	4	1416.65368553000
0	4	878.35173161800
0	0	855.39497292200
0	0	853.41295834700
0	5	255.08272751200
0	4	757.59457099500
0	1	264.32617732800
0	5	503.04831339500
0	3	1018.35092603000
0	3	1294.68376406000
0	3	1774.42877772000
0	3	786.75080727900
0	3	1203.95802479000
0	1	657.76490234500
0	3	784.60325464500
0	5	569.77460132100
0	0	735.98090175500
0	4	570.41108366200
0	2	641.38594138400
0	3	1128.76627751000
0	0	416.46395013200
0	3	114.64961774200
0	4	669.81900658600
0	4	826.15895047700
0	4	561.47842247500
0	0	708.67101515500
0	3	1110.42851443000
0	4	859.82710209300
0	2	1074.70223602000
0	4	877.36330071800
0	5	599.46269933100
0	1	685.73503475000
0	4	476.93034405900
0	0	722.51717197000
0	3	349.99318926100
0	4	309.43806171300
0	4	878.56276879300
0	3	873.05334090300
0	5	484.13486589400
0	4	863.86131464000
0	0	961.46873907000
0	1	319.27207848000
0	3	1406.49789616000
0	4	925.43759155600
0	3	1756.52337229000
0	4	955.31966089200
0	4	1007.13301070000
0	2	823.77257815000
0	2	531.97406396400
0	0	850.81173370800
0	5	268.43511965200
0	3	1755.80270811000
0	3	1152.57474740000
0	4	694.52274118400
0	2	1189.44924548000
0	1	437.75002593600
0	2	799.10830115800
0	4	912.75908475000
0	4	514.23851828700
0	2	560.16632773900
0	4	901.72015479100
0	3	1954.78948797000
0	5	843.33969736500
0	3	408.81323855400
0	2	1336.38650605000
0	4	941.28207765000
0	3	1287.51434997000
0	5	464.32094693500
0	1	499.81236210100
0	1	305.68916143000
0	1	765.35737312400
0	3	1480.43920716000
0	0	730.60584280400
0	4	564.43362282600
0	4	964.65860561900
0	2	649.49090548300
0	3	720.59949048100
0	1	276.44462280900
0	2	1149.06585708000
0	0	685.46396161300
0	3	1795.62301831000
0	3	735.02035428800
0	3	1316.44584628000
0	1	425.85691265800
0	2	1104.43006825000
0	3	623.77194487300
0	1	369.00707752000
0	4	659.22633421700
0	5	356.84236091100
0	3	1224.76453388000
0	3	616.92286499600
0	3	758.85887619900
0	4	824.04768281500
0	2	572.31833346100
0	0	634.45899545200
0	3	2284.24015273000
0	3	2337.58511961000
0	3	1632.40259062000
0	0	921.13806236200
0	2	841.00459641500
0	4	353.73726878000
0	4	777.86234796700
0	4	961.42394970800
0	1	335.80861596900
0	4	945.64816433600
0	3	2137.89957270000
0	3	1255.74195244000
0	1	416.56866535800
0	2	527.57911137300
0	4	1042.42510640000
0	4	855.12628113800
0	2	608.60537748500
0	3	2129.94158005000
0	4	955.07613227100
0	3	661.61850442800
0	3	1921.15207585000
0	4	777.85315582500
0	2	251.24327075700
0	3	1785.45666366000
0	4	623.37966997500
0	3	1690.28408094000
0	4	1414.89573804000
0	3	1476.23599013000
0	4	912.95223763500
0	3	1923.30317728000
0	1	404.09501147500
0	3	1415.38722390000
0	2	805.83603081200
0	4	861.05660338100
0	0	537.71853227600
0	3	1282.07342211000
0	4	1011.63531459000
0	2	811.26278474300
0	5	486.45371327500
0	3	1996.92430944000
0	4	919.83554597800
0	3	1071.48835836000
0	2	687.80725014100
0	1	355.51579180400
0	3	837.33131983600
0	1	568.38819303600
0	3	1723.83920290000
0	3	986.03295634200
0	5	731.19347508300
0	1	386.65201485400
0	4	833.88459724700
0	2	1044.72135948000
0	0	786.04144648700
0	3	1066.21625161000
0	2	775.32081019800
0	3	1109.52796252000
0	3	1615.57393249000
0	0	717.83957821900
0	4	829.14031824100
0	1	423.89767382600
0	3	344.27361539900
0	1	566.34248796300
0	4	960.68674352800
0	3	1673.52607461000
0	5	441.46728186400
0	3	1135.19994266000
0	4	1328.70376732000
0	4	1195.26468899000
0	2	576.32117917900
0	2	758.59642484900
0	4	1118.70258091000
0	4	825.46626015200
0	3	604.21793033400
0	3	1197.10014944000
0	2	649.59094081300
0	3	2253.34108664000
0	5	764.57006785500
0	3	1582.33204130000
0	4	878.58595329200
0	5	632.25588284700
0	2	425.25715817400
0	1	152.22224102200
0	3	1103.61307177000
0	2	514.36303818000
0	4	850.84060965800
0	4	1516.27118835000
0	1	171.12418923300
0	0	522.82971886100
0	5	527.02277522500
0	3	1732.22000761000
0	4	1510.61861455000
0	3	2158.90890667000
0	4	677.68064866000
0	3	1082.72459614000
0	3	2343.13188027000
0	4	799.92151742500
0	0	818.37536672300
0	4	606.90586054700
0	2	518.83871967300
0	2	984.01198077000
0	4	1103.34777443000
0	4	1276.77170902000
0	4	563.80628516700
0	3	765.83713321100
0	3	1768.82725834000
0	4	964.84879190300
0	4	760.84691714700
0	3	1320.65999139000
0	0	787.63682970700
0	4	333.77865226900
0	4	1293.91481234000
0	1	309.83613723300
0	3	1502.91353009000
0	5	671.69041402400
0	3	1500.63440963000
0	3	1089.41229264000
0	3	1187.87448946000
0	2	759.96055223300
0	2	782.19771345900
0	2	508.91011965900
0	2	797.19645575000
0	3	1338.95047898000
0	5	752.46729833000
0	5	681.67123550300
0	3	1470.33775922000
0	0	937.50365588900
0	2	762.30432298900
0	3	2213.91279546000
0	3	78.37284997990
0	0	1026.23425592000
0	5	263.60956575700
0	2	879.29915534300
0	2	508.97015711400
0	3	1238.72209941000
0	0	924.77662274100
0	2	1091.09947509000
0	2	600.99480125700
0	4	1264.22477322000
0	3	449.91211859800
0	4	1313.01779968000
0	0	611.94705198200
0	3	2313.02462313000
0	4	1076.19073176000
0	0	403.14053287400
0	5	480.54819605100
0	4	1065.23185593000
0	1	742.59702993700
0	4	1202.97505861000
0	4	1333.62103063000
0	0	724.88542945200
0	3	863.54647510200
0	4	937.15537437700
0	5	418.12376170500
0	4	704.48544194000
0	0	716.47629740700
0	2	565.45989297600
0	4	738.03329345400
0	2	1109.51432706000
0	2	694.29782289200
0	4	1005.06425170000
0	2	1268.54673247000
0	2	383.71728962200
0	2	568.01345395300
0	0	744.59926435000
0	5	526.54178030400
0	3	619.06794449300
0	3	1447.82736258000
0	2	518.68472171900
0	2	1132.99783188000
0	4	777.29320533000
0	5	551.72670494900
0	4	1458.67867302000
0	3	801.12733708300
0	3	1806.41288267000
0	3	1470.61200067000
0	4	718.72836470900
0	1	371.20988469300
0	2	1105.82669583000
0	3	926.40171933500
0	5	696.51690016500
0	4	436.34006965800
0	3	292.80197484000
0	3	2330.40770690000
0	3	932.30761362200
0	4	1407.47539592000
0	3	1442.65442307000
0	5	452.13424696400
0	3	1696.25688461000
0	0	962.82271649500
0	5	641.60599520200
0	4	963.72975866500
0	0	357.49341951900
0	3	1109.95929384000
0	5	555.85276591800
0	4	983.46076696800
0	3	1234.58262203000
0	3	1240.29423688000
0	0	541.04812194300
0	0	840.37770325300
0	3	1099.64705667000
0	4	1504.40924181000
0	3	1241.18221114000
0	4	876.06895328900
0	2	1007.67532406000
0	3	299.66216036400
0	4	784.93523762100
0	3	705.61225695100
0	3	1042.20567881000
0	3	1994.09595665000
0	4	445.31250227200
0	2	1073.81586119000
0	3	708.52311369800
0	4	606.71741038500
0	3	353.19584040100
0	3	1635.86189644000
0	3	1216.28170352000
0	0	773.27914093400
0	4	329.18312390600
0	3	1758.34314093000
0	1	572.88388788800
0	1	944.80937806900
0	0	832.33584758600
0	3	1348.55023528000
0	2	729.06959086400
0	3	1391.53745368000
0	3	1416.05120473000
0	1	327.40437409300
0	5	732.50470634600
0	3	577.93292558700
0	0	584.53646784900
0	1	226.85935806400
0	3	1093.96899201000
0	3	1319.28886877000
0	3	1877.98787179000
0	5	428.46658742700
0	4	1127.48994390000
0	3	1769.88128609000
0	2	475.38911223100
0	4	894.59043484700
0	2	1295.33412658000
0	3	1309.62679627000
0	4	1411.84033310000
0	1	289.79524931400
0	5	683.15422212500
0	3	1324.45446419000
0	2	556.85611528500
0	4	1059.36578704000
0	4	835.75026446200
0	2	436.06992709100
0	2	610.77336532900
0	0	291.02798359700
0	3	1080.28768426000
0	3	1636.30511921000
0	4	1421.65161229000
0	3	2175.67957005000
0	3	562.94427191900
0	3	1847.62241479000
0	4	809.53273018500
0	2	357.02791476000
0	4	723.80613173300
0	2	1059.10680544000
0	0	801.88692895000
0	5	773.43804086400
0	4	1175.70969604000
0	4	1113.52923525000
0	2	311.72753166800
0	4	1094.78419399000
0	4	724.01974328800
0	4	924.68866889800
0	2	600.24574047900
0	1	449.20856774800
0	0	546.31779097900
0	3	1991.55517754000
0	3	1885.61803925000
0	4	856.36180256300
0	4	848.48027818700
0	4	770.53999962100
0	4	958.91905522600
0	2	1009.30078147000
0	3	1148.03805955000
0	2	542.52259370700
0	4	962.61488202700
0	3	2226.40722445000
0	1	442.78508103000
0	4	1254.77285085000
0	3	1836.81666733000
0	1	338.80561681100
0	2	287.17295671900
0	3	1674.67662526000
0	1	324.92664162900
0	2	853.06338218000
0	3	1801.62157010000
0	3	1202.99867777000
0	4	1204.77494822000
0	3	1068.55327956000
0	5	231.69993603900
0	3	1396.67908505000
0	2	913.48100719300
0	5	611.44084977700
0	3	1338.90524460000
0	0	733.97013687900
0	3	1093.26908327000
0	0	771.39535830100
0	5	484.59677717300
0	4	582.99746971600
0	5	543.22958443200
0	3	1979.71150206000
0	3	1358.10458731000
0	2	669.28927691300
0	3	543.85819260800
0	0	886.74652395300
0	4	1041.16228470000
0	3	1053.11301281000
0	4	1130.37772087000
0	3	1477.27055396000
0	3	1001.51607271000
0	2	772.49287670700
0	4	1410.29955574000
0	4	1089.78521648000
0	3	1673.28221412000
0	0	688.52570785700
0	4	1087.27407043000
0	4	810.88800929400
0	3	1986.58899677000
0	1	332.65523987200
0	1	306.80658357700
0	2	622.12407633100
0	2	805.50447627800
0	3	1634.95402875000
0	3	383.11368464000
0	3	252.74776176000
0	2	703.25276519700
0	5	749.87434045500
0	0	951.76430295700
0	1	513.79351153800
0	2	796.28614408000
0	2	599.29224441500
0	0	805.16391632200
0	3	735.85601705100
0	4	941.50102547200
0	4	1473.47074926000
0	3	1794.58622331000
0	4	1272.42592043000
0	2	649.60478384100
0	4	478.12443381200
0	4	1423.61886979000
0	3	1970.00107912000
0	3	1913.08414097000
0	5	855.04192904900
0	2	760.83172621100
0	3	1509.18574132000
0	2	721.37714125800
0	5	547.44344122400
0	4	978.93927064000
0	1	620.00478019100
0	1	423.12105653100
0	2	807.75069878300
0	3	1861.15641611000
0	3	1902.27927972000
0	4	1116.83080643000
0	2	429.73730693400
0	4	756.60731960700
0	3	533.28514480400
0	0	465.43476752300
0	3	1669.74042535000
0	4	1291.70750861000
0	3	1978.46086189000
0	3	1584.95680060000
0	0	1019.10136603000
0	4	1281.73125589000
0	2	767.47341177300
0	3	778.08628699200
0	4	734.55120791100
0	3	1331.14133083000
0	3	884.71488544200
0	4	520.14479428900
0	2	834.81776611700
0	3	764.47747259600
0	1	272.61265741100
0	3	1077.14718368000
0	5	664.27358982700
0	3	945.09443731800
0	4	769.22585112700
0	3	1548.09723868000
0	4	800.50884213600
0	3	403.24275041800
0	1	510.66895568900
0	5	584.78118722000
0	4	824.50098474200
0	0	637.05962620200
0	4	1260.36485247000
0	0	499.74010529900
0	4	1275.37220628000
0	3	681.47925417200
0	0	279.04728914900
0	4	494.39219212500
0	4	947.44744034100
0	4	1334.11157779000
0	3	1953.62418950000
0	4	376.19474844000
0	0	1006.84526621000
0	4	1102.41567849000
0	2	388.24159915400
0	4	910.43676144000
0	2	718.34394941700
0	4	746.87933226400
0	2	897.98975080700
0	5	451.15423813100
0	0	676.68320483500
0	0	653.94085221100
0	1	231.60162249400
0	4	820.13291104900
0	1	592.52988722800
0	3	1189.39172069000
0	3	1542.88871176000
0	3	939.43934281800
0	3	1653.29040810000
0	3	1326.44794672000
0	4	1162.94723991000
0	4	1443.97053376000
0	3	1287.71569561000
0	2	429.64511636700
0	5	568.16931205900
0	4	1020.16383961000
0	4	655.83276504700
0	3	1443.65416999000
0	5	749.04136988000
0	4	490.54154481000
0	4	374.92738226700
0	5	724.09787472100
0	3	977.73994945000
0	4	712.71229502800
0	3	2141.66230054000
0	4	964.17722925000
0	2	1235.60117521000
0	3	1859.46833947000
0	2	673.75144437100
0	2	727.28805339800
0	3	1085.96975180000
0	3	821.34814613200
0	3	1606.53010519000
0	0	519.80367468900
0	5	562.19510045000
0	3	489.60618702200
0	4	1300.39461442000
0	4	1339.87564044000
0	2	820.36133868500
0	0	720.08536785300
0	1	430.30156683700
0	0	874.06250504700
0	4	914.79144975900
0	4	727.44607617100
0	2	453.90752969700
0	3	2099.56666043000
0	4	405.54989492200
0	3	1180.41942217000
0	1	743.62132218500
0	2	1306.42341522000
0	4	579.83666248900
0	3	875.59942476900
0	4	1170.16986800000
0	0	836.77854546900
0	3	1817.63172184000
0	4	1016.75492286000
0	0	697.93278515200
0	4	756.94903640500
0	3	1583.01879458000
0	2	577.33312540700
0	4	731.01893579900
0	3	1182.79552016000
0	5	446.86393004200
0	3	1607.86339284000
0	2	361.15361566900
0	0	690.08451869300
0	5	674.88500598200
0	3	1791.68425509000
0	1	365.90013224300
0	3	1628.64658009000
0	5	447.76239342500
0	5	570.48256255000
0	4	821.93942696600
0	3	1912.74320970000
0	0	286.51185981700
0	4	689.07308060800
0	5	617.49955719600
0	2	680.21793486400
0	4	893.35353236900
0	5	408.66902353600
0	5	615.04986363200
0	4	1379.91342050000
0	3	1123.96294318000
0	4	1157.95513140000
0	3	1364.60521470000
0	1	282.21859555000
0	2	751.56571018800
0	4	1324.09238875000
0	0	729.31873858200
0	2	564.80290732000
0	2	680.57305084300
0	2	395.77978130600
0	3	1103.62576540000
0	4	1237.78933372000
0	3	680.94979978800
0	1	428.47949287200
0	2	765.51162645200
0	2	370.58085953700
0	1	953.26525702600
0	0	772.49562699600
0	3	1920.18781858000
0	1	561.10488990700
0	5	487.95171737300
0	4	399.50172820500
0	4	407.83336655900
0	4	898.86596041200
0	4	752.62109101200
0	3	1614.51069138000
0	3	873.77521317600
0	2	1383.05164775000
0	2	839.70487380400
0	2	1220.46009571000
0	3	660.95053189300
0	3	1559.50541218000
0	3	1525.33682802000
0	4	1431.32368111000
0	4	952.55548068400
0	3	1236.03557908000
0	2	702.32320685700
0	3	2061.85564419000
0	2	841.39476525200
0	3	1779.10782184000
0	3	619.03921803300
0	4	733.10245356900
0	4	912.96315970200
0	3	2521.98756695000
0	3	1783.51802702000
0	5	448.76824273400
0	4	728.71049621900
0	3	447.84727177000
0	3	1650.79831135000
0	4	350.71751032800
0	3	797.43736580800
0	3	1119.15162554000
0	4	1062.77538900000
0	3	1720.77222284000
0	2	1237.61864106000
0	3	948.51406008500
0	0	805.21147378500
0	4	1207.21497476000
0	4	635.09821807700
0	4	1316.78187715000
0	4	1183.51657420000
0	3	2210.24564855000
0	2	889.07334486100
0	0	566.26897390600
0	4	500.65111890300
0	3	1445.14375917000
0	2	745.16070800200
0	2	611.92514433100
0	0	814.23333835800
0	5	468.09148902300
0	3	1903.30805782000
0	4	1430.60628009000
0	0	772.81613877300
0	3	668.33436523300
0	0	671.85753578900
0	4	802.25411521000
0	3	1136.32397628000
0	3	368.75589690000
0	3	2404.22763172000
0	3	604.93728120000
0	3	1082.39173241000
0	3	480.13070643300
0	2	872.35433339300
0	2	1133.99542408000
0	3	609.62169902800
0	3	1866.98952977000
0	2	715.60690628700
0	4	783.55147628800
0	3	921.90252448900
0	0	550.68191138000
0	4	659.40849157500
0	0	327.43997501500
0	0	280.69833224900
0	1	814.07008724500
0	4	1084.07407268000
0	2	744.57602321100
0	0	769.71646685400
0	0	949.80106514600
0	2	440.75772253200
0	4	769.16772115700
0	0	1127.42478937000
0	2	750.85192202900
0	3	344.83838637400
0	3	1447.27313528000
0	4	594.62551968100
0	1	769.91011224600
0	4	998.02613268900
0	3	1482.61700856000
0	3	1671.60728384000
0	2	714.71240921600
0	4	563.44814610600
0	3	1627.52318301000
0	1	171.20609683600
0	0	604.18094966600
0	1	268.46313273700
0	5	536.23927564000
0	3	1392.21178570000
0	2	516.92174422500
0	3	1648.09734481000
0	3	444.91143606700
0	4	1198.19681461000
0	3	1816.84382282000
0	3	1248.86230965000
0	3	1697.22521353000
0	4	795.87361222400
0	3	2029.00380747000
0	0	731.50112531100
0	3	1756.43012171000
0	2	917.31285587400
0	4	1318.12943714000
0	0	678.26913148600
0	4	1285.89692141000
0	4	1309.05177340000
0	3	1166.11869939000
0	4	492.16618203400
0	0	750.79357503500
0	5	861.39571588700
0	4	654.55483470500
0	3	1296.16056158000
0	3	1701.79507046000
0	0	709.63310272500
0	3	1461.76299149000
0	0	706.94412088100
0	2	833.73186367500
0	3	2173.27870891000
0	2	679.09072055100
0	4	586.11423882500
0	4	662.21884373500
0	4	265.99097535300
0	3	1069.85538383000
0	3	1979.71524533000
0	3	1583.33161981000
0	1	520.62454766100
0	1	387.54828633800
0	4	497.79301212900
0	2	513.04908654500
0	0	681.43076503300
0	2	703.94361008800
0	3	1483.52387525000
0	2	700.29913579600
0	4	1134.43640051000
0	2	932.88128501800
0	2	626.50034247800
0	4	431.76892592500
0	5	265.12399168000
0	2	532.15334653100
0	3	639.17721336700
0	2	600.36226040300
0	4	984.19426065000
0	0	525.42704651400
0	4	682.50540472300
0	2	684.95079678400
0	4	1348.91024767000
0	5	761.24429649400
0	3	1975.35583618000
0	2	669.91643491900
0	3	1476.23570286000
0	4	1083.72269509000
0	1	328.96533152800
0	3	329.55558787100
0	4	874.29322819800
0	3	956.04123120800
0	3	1451.28610507000
0	4	1105.25192223000
0	3	1516.86748565000
0	3	962.50486831200
0	0	596.48530148100
0	3	2137.85009657000
0	5	437.34616696400
0	2	1067.67358934000
0	3	2233.15760014000
0	1	489.52030568900
0	2	541.65021077400
0	4	947.50473625400
0	4	1248.28184395000
0	3	1163.34986422000
0	2	883.66423211900
0	4	496.04458810700
0	4	1496.92217711000
0	3	1995.64286302000
0	0	1061.60288088000
0	4	865.29146699800
0	4	1205.76187186000
0	4	847.54288573200
0	3	735.88400370500
0	3	1397.57353931000
0	4	882.77982043000
0	4	1272.75494360000
0	3	1446.38777924000
0	3	822.11674145400
0	5	396.78177039800
0	2	1259.40945883000
0	4	824.22886562700
0	0	477.04176368300
0	5	505.03527669500
0	2	1150.39230188000
0	3	1904.64718371000
0	5	579.39759599500
0	3	1199.87216903000
0	3	1280.81702677000
0	2	612.74955923900
0	1	344.55065264800
0	2	522.95480318300
0	4	1124.76308148000
0	4	661.09209124800
0	1	309.61267180600
0	0	819.49774522300
0	4	1325.27407631000
0	2	1143.07359355000
0	2	822.43822571700
0	2	518.26078812500
0	3	419.45611795900
0	3	2378.01165832000
0	3	1657.67545466000
0	0	602.57101538800
0	3	1798.82323843000
0	4	1251.39107409000
0	4	1052.04552073000
0	3	949.28250002600
0	4	839.47550135600
0	1	264.34477353400
0	3	1819.78156780000
0	4	824.13468115700
0	2	992.02066155300
0	2	813.50450998900
0	2	248.53139992200
0	4	422.51155949500
0	2	664.39251961400
0	4	628.58823658000
0	3	882.68790758000
0	5	686.29315437400
0	3	875.97416121200
0	1	629.46162370400
0	3	1839.36738100000
0	5	340.30671125600
0	4	949.59129511100
0	3	1833.86104275000
0	4	1255.04775815000
0	4	827.41652952300
0	0	513.38136415100
0	3	1127.48725246000
0	1	424.67250655800
0	3	771.10371250900
0	3	1958.90032056000
0	4	1029.85073662000
0	1	423.89180654400
0	3	935.58600568400
0	4	455.63928490600
0	4	912.13012224100
0	2	760.76174057500
0	1	253.03085401800
0	2	798.56874625200
0	5	666.70028115100
0	4	1457.44657601000
0	2	604.69843774200
0	1	332.21552589200
0	3	534.78326989700
0	4	985.73058627900
0	3	1874.16002636000
0	4	687.26580202100
0	1	376.33184482900
0	2	1034.99490160000
0	3	634.62741130200
0	4	1083.31969516000
0	1	775.93352644000
0	3	1426.14831213000
0	3	1213.95202888000
0	4	1279.41389345000
0	3	1772.21069194000
0	3	2220.73914716000
0	3	1665.89420628000
0	0	902.52161695600
0	3	1595.38111558000
0	4	511.28841982300
0	3	2063.59393422000
0	3	1284.45843064000
0	4	1231.93124768000
0	2	724.36979975600
0	4	1502.60896675000
0	0	586.73255182900
0	4	796.41927756400
0	3	487.34406449800
0	3	1289.69613626000
0	1	412.95219195500
0	3	1670.45675180000
0	4	734.02501479100
0	5	799.67195944600
0	4	1289.96914713000
0	0	581.80895129800
0	4	1116.12565359000
0	4	727.68607838900
0	1	395.83101332200
0	2	320.82357658700
0	1	561.93406401500
0	4	1103.97881932000
0	4	727.53668125200
0	2	503.59449236300
0	0	557.02876159200
0	3	967.48669454100
0	4	1471.29533096000
0	4	1054.20335400000
0	4	894.84288614800
0	0	833.69298234200
0	4	366.62247362600
0	3	471.27124555300
0	5	536.87322953100
0	3	1450.16540594000
0	5	339.28645866900
0	4	966.35105768800
0	3	1346.23306155000
0	0	665.81786537200
0	2	568.11944140200
0	3	1342.64843134000
0	3	1098.47337271000
0	5	626.14806008500
0	3	1285.94763417000
0	2	603.08211170700
0	3	1082.25199257000
0	0	1032.47972443000
0	3	320.50355413800
0	0	686.97559443600
0	3	1122.55578028000
0	4	1373.94923277000
0	4	1018.43032525000
0	2	967.32527875500
0	5	288.87454036000
0	4	679.76874142100
0	0	752.18525514100
0	1	305.52758634200
0	1	180.37027851200
0	4	1177.88863202000
0	5	389.48511522700
0	0	881.95343870800
0	5	651.74504037500
0	3	2077.20256870000
0	2	711.68038434300
0	4	807.40854993700
0	3	1512.00317623000
0	3	1952.63736952000
0	3	907.74465217900
0	2	562.96740830200
0	4	1302.56906575000
0	5	610.12919674100
0	3	862.83174631200
0	1	231.55487091600
0	3	1612.92040434000
0	2	618.05656338700
0	1	693.60800885900
0	0	420.00167505700
0	3	1412.48178541000
0	5	423.35393406700
0	1	434.45827873300
0	3	689.37839404600
0	3	1614.18369996000
0	2	695.22336738800
0	3	336.66711579500
0	2	800.52470215700
0	5	454.16640005000
0	3	803.78504618000
0	3	616.63126791200
0	3	1260.04897233000
0	3	1328.54738355000
0	3	1310.33833905000
0	2	564.98148494800
0	3	816.15551771100
0	4	1281.17773873000
0	5	469.83879427900
0	3	726.57660219300
0	4	612.76580755200
0	3	445.55788008100
0	4	977.57648695500
0	3	222.43012766500
0	0	1118.54281370000
0	3	1367.72774509000
0	4	824.88843123700
0	3	595.49242607700
0	1	772.70766267400
0	2	562.87171583300
0	0	942.94864544100
0	3	2241.91838745000
0	0	838.23126507300
0	0	822.76250830300
0	3	923.45130077500
0	1	290.96723166700
0	3	817.28807810200
0	0	674.74764884100
0	4	1190.76388028000
0	3	952.21712516100
0	4	1177.66484484000
0	3	1209.13598292000
0	1	920.91286529700
0	0	759.92612389600
0	3	1013.45116494000
0	3	1800.53414462000
0	2	763.32477932700
0	2	1351.84409952000
0	4	821.91660257100
0	4	980.30991994000
0	4	1154.17623312000
0	1	301.84577830000
0	0	952.80532201200
0	0	646.37370686500
0	0	666.34379724300
0	4	783.43013685200
0	2	1202.82215907000
0	4	1461.32532464000
0	4	483.41940657400
0	1	878.60512616000
0	5	639.46038173700
0	3	1156.07017684000
0	3	2158.73818047000
0	3	1001.02564894000
0	3	2011.60856254000
0	3	847.60860217900
0	3	1062.36901598000
0	3	1606.54378786000
0	3	1157.25672734000
0	3	1991.81657861000
0	4	699.04434868800
0	1	451.18321240300
0	5	718.81431833500
0	2	451.10170002200
0	4	1348.12830183000
0	2	584.95769836200
0	3	809.20189690400
0	3	857.80462655500
0	3	1190.42811138000
0	4	399.92547409700
0	5	495.84446232900
0	2	541.22182796900
0	3	621.73589557400
0	3	1831.75793518000
0	4	432.67542777000
0	3	2421.24883568000
0	3	1666.68447444000
0	3	500.22596689600
0	3	945.34739660100
0	4	1186.43199215000
0	2	417.67656276400
0	4	853.97745361900
0	2	658.06378807800
0	3	1537.08426608000
0	3	1439.71028135000
0	4	555.33987027600
0	3	509.45825165100
0	3	1291.02324145000
0	3	1136.11804659000
0	2	572.11929895600
0	2	731.25744669700
0	3	1562.98459736000
0	3	1808.92755433000
0	3	1572.08852210000
0	4	899.22386223200
0	4	1383.51767303000
0	2	885.23815181500
0	2	913.07284681200
0	3	593.57410338100
0	3	991.77533940700
0	4	1122.04097736000
0	2	572.01200744300
0	3	1424.44820908000
0	4	1188.73763008000
0	3	1836.06640670000
0	2	857.27060734300
0	4	575.94509595300
0	4	1053.34396433000
0	4	929.84373954600
0	0	689.30864082700
0	3	453.10521818400
0	5	649.73997646100
0	3	1594.20852589000
0	3	1581.96976347000
0	3	835.82786766600
0	4	1105.45427346000
0	2	556.87175130300
0	0	578.12267968100
0	1	273.15364747800
0	3	2310.37333988000
0	3	1130.17193824000
0	4	1065.36661602000
0	3	1118.78978264000
0	3	1710.46530949000
0	2	1292.01440541000
0	0	952.87617819300
0	0	661.06003439600
0	3	2475.18750496000
0	4	1088.85728700000
0	2	1188.10739333000
0	3	1027.85104177000
0	4	1104.69139720000
0	2	349.11311591600
0	2	951.21255234800
0	3	749.43224034800
0	4	675.31060011300
0	1	713.66986837300
0	4	1316.91436828000
0	5	736.41825508500
0	2	1275.47383794000
0	2	780.65469411200
0	4	1442.42362874000
0	4	1000.16959026000
0	3	1875.22630898000
0	2	488.59486366300
0	0	750.87596138100
0	4	799.39606887500
0	4	1226.74798623000
0	3	898.70734828300
0	4	1168.71845355000
0	2	1224.04720155000
0	4	664.49597789000
0	5	622.25130445500
0	3	1300.79903605000
0	2	516.69018313300
0	1	566.97825551700
0	2	692.71080475600
0	0	579.99371079700
0	3	457.89676947500
0	3	1605.82940167000
0	1	490.65987968300
0	4	866.09219354500
0	4	799.71636633900
0	0	868.09084548400
0	4	716.96000992500
0	5	375.43573890700
0	4	1058.39520698000
0	4	790.16122537700
0	5	717.91568817000
0	3	432.30542159600
0	3	1690.81048422000
0	3	142.94379244000
0	4	1310.50977519000
0	0	715.53593467200
0	4	833.59115554400
0	4	809.18743659700
0	4	1118.64744407000
0	3	1448.25727372000
0	4	1450.41589546000
0	1	910.74789696800
0	0	743.43179678800
0	2	555.32997038000
0	3	964.88368712100
0	4	759.02048158100
0	3	1783.37967328000
0	3	1028.25855756000
0	3	1260.86603315000
0	0	455.27372515200
0	0	986.69100465000
0	5	478.48729523800
0	4	754.56861293300
0	3	1359.30594651000
0	3	1469.06837622000
0	4	1071.46095030000
0	5	379.49820371600
0	1	237.61166239800
0	0	539.32443213600
0	5	325.29933893800
0	3	901.00091414900
0	0	567.86771214100
0	4	910.73854049300
0	0	716.71105513100
0	4	538.47749485500
0	1	380.24966964300
0	2	893.57730573400
0	3	1268.76477118000
0	3	2140.69339322000
0	4	1012.54753257000
0	0	344.33633636800
0	4	247.17165200800
0	4	878.41597596000
0	3	612.13203229100
0	3	568.41295073400
0	3	2022.91697141000
0	4	364.39491270600
0	3	1256.23941243000
0	2	611.65963207200
0	3	1043.32932468000
0	1	374.18821253200
0	4	1111.59140640000
0	3	1478.34484565000
0	4	421.95356173700
0	0	541.33283164500
0	4	955.94582707600
0	3	914.12386574800
0	1	303.58096250100
0	1	614.85946568200
0	1	526.88528303800
0	1	399.25362714200
0	3	1557.80767117000
0	4	1418.74645481000
0	4	890.76954052900
0	4	337.21009229200
0	4	1015.43269466000
0	4	1219.65527089000
0	2	682.02379793700
0	4	352.56739851600
0	3	235.34749974600
0	4	686.35741910100
0	4	688.90791086500
0	0	947.28541978900
0	1	366.61133359400
0	4	1317.43462666000
0	2	790.25646341300
0	3	1192.28646494000
0	4	1252.51306502000
0	3	1599.26033807000
0	0	542.03538752400
0	3	1043.51766336000
0	3	1291.94382854000
0	4	1261.80254777000
0	1	635.07667573200
0	4	448.29208533100
0	3	1127.30707684000
0	2	618.71001944600
0	5	467.82721260200
0	3	1795.94572108000
0	3	1691.23293307000
0	0	530.68348587800
0	1	757.94269587400
0	3	1444.42292630000
0	3	1432.65634800000
0	3	1052.88717001000
0	4	995.18711317900
0	3	1629.78896874000
0	3	821.99828075300
0	3	1761.35808369000
0	0	228.21161500100
0	4	1024.90608608000
0	1	460.47466769900
0	3	1876.41547691000
0	2	497.83472694300
0	2	1008.86126787000
0	3	1153.72208867000
0	4	535.87413928800
0	4	323.69268244500
0	2	669.15499582200
0	3	1600.26199670000
0	4	710.84744086500
0	4	914.81718824000
0	4	606.35645389800
0	3	984.83747546800
0	0	814.50413967300
0	5	517.33716670600
0	1	255.64596023500
0	3	1831.06139926000
0	3	981.38120871700
0	3	1363.43958708000
0	0	934.61925219900
0	4	1200.27549172000
0	3	1332.22467056000
0	4	1498.63886346000
0	3	1257.06876685000
0	2	411.29827056700
0	3	1158.50212498000
0	2	897.85509527600
0	2	662.09911244800
0	1	374.37489664300
0	1	481.00688520200
0	5	443.37592517900
0	4	349.03883868100
0	3	1785.08252339000
0	2	1142.38045337000
0	1	174.29621558000
0	4	851.54749050100
0	4	784.02759762600
0	3	1542.68623201000
0	5	540.17280452100
0	4	1239.62648281000
0	2	901.56998427400
0	1	774.39524902400
0	4	1030.31547622000
0	2	828.80419952900
0	0	801.39296886700
0	3	1145.97231489000
0	4	504.95489308500
0	4	1599.22627537000
0	3	1916.81363666000
0	5	322.82644490600
0	3	1775.79107248000
0	5	502.58532212200
0	4	813.13000534700
0	3	1835.47067088000
0	4	1341.21527692000
0	0	629.86843417700
0	4	615.58806947000
0	4	280.31956957500
0	2	1194.57847925000
0	2	802.74867290800
0	3	343.60773138700
0	4	1344.48646638000
0	2	374.50998573000
0	3	994.19353964600
0	4	611.03698993200
0	3	608.49652751600
0	5	495.48191857000
0	3	1310.44823476000
0	4	815.20251238600
0	4	318.02717605500
0	2	730.64662800200
0	3	1493.88771379000
0	3	1374.47304817000
0	2	686.37466193200
0	3	920.51872087800
0	4	786.66989057400
0	1	591.32625067900
0	2	1177.73324425000
0	3	1592.05662778000
0	3	688.46075308900
0	3	2134.05219589000
0	1	582.50513751800
0	3	983.64445836100
0	5	604.74180765500
0	4	210.01673597500
0	4	1316.42284764000
0	1	554.14238677700
0	5	490.02103764700
0	2	605.17950331400
0	4	930.15555152400
0	4	900.74817085500
0	3	966.00299858800
0	4	1254.51260480000
0	2	1129.06067280000
0	3	1206.93455182000
0	3	1547.17640382000
0	3	1622.26146996000
0	2	443.31852829300
0	3	1202.50484570000
0	0	469.86581422200
0	5	551.68227960000
0	3	2165.02951715000
0	3	2101.12735457000
0	2	818.86144455400
0	2	525.82032661900
0	4	835.38809079000
0	3	1211.68978072000
0	3	1543.86738237000
0	4	1118.67357926000
0	4	711.42528390800
0	4	652.67620560900
0	0	676.37167862900
0	1	944.49258573800
0	3	1205.43028027000
0	4	1121.99743536000
0	4	742.96766185700
0	3	649.47538158400
0	3	1618.88300115000
0	2	478.24291779500
0	3	772.06570727900
0	2	794.62702788800
0	3	1011.61329429000
0	3	1613.10219446000
0	4	581.88629059300
0	3	1168.51444233000
0	4	848.89950779600
0	5	749.97655213300
0	3	1204.58414285000
0	2	551.11149746700
0	3	801.11387227400
0	2	963.77020136900
0	3	1126.65671003000
0	3	1086.04673999000
0	5	495.50124439200
0	0	487.88406048700
0	3	528.39441349500
0	3	1263.71658622000
0	2	566.99321331200
0	2	573.43017444300
0	0	742.26797979400
0	3	825.47276580300
0	2	994.88626095800
0	5	502.35492457400
0	5	530.12009876900
0	3	1489.60710600000
0	4	747.85396083600
0	2	651.47245932200
0	4	871.50506891700
0	3	644.11928075600
0	4	1072.99774495000
0	4	872.51192598500
0	2	770.24553728500
0	1	220.05115882300
0	4	408.27647212600
0	3	1174.47683243000
0	1	676.48017406900
0	3	772.70745822700
0	2	628.38807606400
0	1	418.56445474000
0	2	516.16598483600
0	4	755.99392617400
0	2	488.88609279600
0	0	867.04782314100
0	4	736.31189684300
0	5	647.27789630700
0	0	866.07332081000
0	3	1277.23590228000
0	5	654.38976835200
0	0	644.37723580200
0	4	641.75377574000
0	3	1198.71043862000
0	1	796.89689504600
0	5	632.64191756300
0	3	2136.39008397000
0	3	1091.85437537000
0	3	1709.37260431000
0	4	276.12669346600
0	5	522.08736732700
0	3	1324.61121894000
0	3	1105.34849146000
0	2	1160.33900131000
0	3	753.31705508200
0	5	663.21954858600
0	3	2052.52895849000
0	0	635.97312254200
0	4	909.34035127000
0	1	566.33795047700
0	4	1030.19675775000
0	3	1363.72227680000
0	0	996.55706258500
0	2	394.53951825900
0	3	585.43839168000
0	3	1037.48391400000
0	3	611.94387351000
0	4	579.33344317500
0	3	1960.32292017000
0	1	716.29748983000
0	2	1063.03415064000
0	4	592.60031857300
0	2	549.05061439700
0	3	1436.87253097000
0	3	1958.24247329000
0	2	729.93502638500
0	4	1402.33325830000
0	2	482.19126431600
0	4	403.40334129900
0	4	1040.23328690000
0	2	593.89805394900
0	3	764.64249679900
0	3	1501.29854215000
0	4	1419.28765422000
0	3	1795.33973195000
0	4	1414.91820341000
0	4	1165.50351074000
0	4	707.93093683900
0	3	948.85927584400
0	3	214.84048737800
0	2	506.05012702700
0	4	356.78963947300
0	3	637.19269640100
0	1	394.28113603800
0	2	575.31926062300
0	0	312.82035861600
0	3	930.16343663700
0	0	687.99056307500
0	1	777.72913794000
0	5	479.04186084500
0	2	1289.20693626000
0	4	1189.63492672000
0	2	880.31074902400
0	4	1338.24886614000
0	3	1492.94961063000
0	1	425.20254088500
0	3	1032.42641473000
0	5	372.67950390600
0	3	1428.69564445000
0	3	1367.43142161000
0	4	1401.69859022000
0	1	227.00072399900
0	1	744.23634570300
0	3	1303.17088166000
0	4	1110.96262741000
0	3	779.91172392000
0	0	513.55354319900
0	2	616.72193779300
0	3	1395.94473134000
0	3	1274.16005181000
0	1	400.62923046600
0	3	1256.66215214000
0	2	709.18773653400
0	4	1096.42502181000
0	2	1206.93270877000
0	2	647.21471533400
0	0	670.44408409900
0	4	1047.35271682000
0	3	1033.05434361000
0	3	1312.51120174000
0	1	387.62468434800
0	4	257.08190622900
0	3	1455.18672422000
0	3	2475.26694359000
0	2	1004.37536302000
0	3	1709.47775109000
0	4	1098.22496879000
0	3	2543.12457304000
0	3	1291.79149180000
0	2	553.14886794800
0	3	1279.99894263000
0	5	538.54170721500
0	2	403.45635336500
0	3	627.65269389000
0	4	1038.16692369000
0	0	459.31332136500
0	3	1167.29787807000
0	4	503.33109225900
0	1	431.28641107500
0	0	981.24816359100
0	0	636.01941019100
0	5	436.51535120300
0	2	617.21768336900
0	2	826.25449031900
0	4	433.40043208400
0	2	760.19944158900
0	3	1385.58021439000
0	4	1109.26140578000
0	4	736.09420433800
0	4	1375.78866395000
0	4	1277.69858138000
0	4	839.54448563200
0	3	1496.98762235000
0	5	486.00486542600
0	2	695.64049669600
0	3	565.90260445100
0	4	1369.88400731000
0	3	1721.55955926000
0	1	449.33314473200
0	3	1352.20197671000
0	4	1399.93468152000
0	4	1047.17530766000
0	5	665.11253034600
0	2	446.14735886500
0	3	1150.94706676000
0	3	1400.24816509000
0	3	669.16413105200
0	3	1754.97973983000
0	3	1162.29398248000
0	4	952.17078701600
0	2	848.05857941800
0	0	987.66098722600
0	3	1790.77310060000
0	4	361.42526767500
0	0	911.20082577300
0	1	546.52602681200
0	4	1257.42067739000
0	4	1104.49546831000
0	2	487.71030844400
0	2	916.21674115400
0	4	798.81191263500
0	3	547.68966792100
0	4	1056.68062587000
0	3	1865.71752966000
0	4	1402.31356927000
0	0	1011.51551805000
0	4	910.37231588400
0	4	1327.96712151000
0	3	1748.27961665000
0	3	877.98295137500
0	3	1609.56138855000
0	0	1046.96528764000
0	4	852.10349540200
0	1	464.75790789400
0	3	1515.13923334000
0	4	1113.33676859000
0	3	1975.53126111000
0	4	400.58430122400
0	0	660.49408159300
0	2	1177.42784309000
0	4	1105.74581481000
0	0	446.59323063700
0	4	1168.65795060000
0	3	1429.03786023000
0	3	439.49504234100
0	0	976.44767669300
0	0	830.19958162800
0	2	955.78292203300
0	2	693.19736741100
0	4	548.55216864100
0	5	304.81119214500
0	3	729.76167832600
0	2	823.99780230600
0	4	919.92614174300
0	3	515.80245701100
0	4	705.93451405400
0	3	251.15558919600
0	4	1187.27499491000
0	2	501.53107883900
0	4	989.75249394000
0	4	739.10576139700
0	4	966.90071315500
0	3	1082.89047578000
0	3	912.31123476100
0	3	395.06611091600
0	4	919.12928812300
0	1	425.78363347400
0	2	741.12610415300
0	3	1858.54011529000
0	3	1812.65568533000
0	3	2438.34386819000
0	3	1358.03161436000
0	0	1048.52850427000
0	2	575.89734986700
0	4	1452.05374341000
0	3	2238.45831018000
0	2	1283.88411249000
0	0	213.91699779900
0	5	385.72265409600
0	3	1929.44468439000
0	4	1230.28654700000
0	1	453.35387255700
0	4	1157.65850337000
0	3	752.75179333500
0	3	1135.90959508000
0	2	356.43958683000
0	4	1141.63698741000
0	0	843.94423583500
0	1	163.16918219300
0	3	1382.50233256000
0	0	660.29119031700
0	1	493.80277063700
0	3	1467.22081445000
0	4	1400.60847795000
0	3	1261.06313330000
0	4	1395.29983497000
0	3	1459.19340572000
0	3	715.05030923200
0	4	491.39264407100
0	3	282.69780173400
0	3	1094.68167153000
0	3	714.48804327900
0	5	568.19923488300
0	5	551.78733529100
0	2	545.52986758300
0	5	498.66359764100
0	4	769.19359900000
0	3	1155.01996311000
0	3	1317.38310007000
0	5	738.02932901700
0	3	546.84548719800
0	3	484.39314507700
0	2	639.47892141000
0	4	352.34040263500
0	4	667.17563281800
0	4	584.24573360900
0	4	777.11078111200
0	3	221.26781794000
0	4	1208.46246378000
0	4	904.42415226400
0	2	1180.21577547000
0	4	850.85596630200
0	1	347.11638857700
0	2	625.72004211100
0	3	1593.96861868000
0	1	314.02037969200
0	3	1045.13382969000
0	5	520.22943869800
0	3	1542.00640408000
0	3	2299.64161738000
0	3	1267.70817116000
0	3	1132.63605127000
0	2	543.86934805600
0	3	1245.29910827000
0	3	1223.15479906000
0	4	1191.74399229000
0	5	607.83208587600
0	3	1611.18769407000
0	0	615.63577541700
0	0	1044.64117267000
0	4	738.64445631800
0	3	384.16078312600
0	2	1336.04711068000
0	4	537.00442840200
0	4	1285.36858058000
0	2	1170.93670028000
0	4	1247.91639841000
0	2	862.38285446100
0	4	407.49663443900
0	0	866.89240034200
0	4	361.63570429800
0	3	2187.77896514000
0	3	1794.81614361000
0	3	1074.84425415000
0	4	692.41326629300
0	3	1169.76612868000
0	3	541.19291621300
0	4	1495.67927852000
0	3	1648.29438208000
0	0	321.62195296200
0	3	2234.58672381000
0	3	936.85323713400
0	5	366.42088096500
0	3	1835.15577836000
0	3	633.40702993300
0	4	889.30013717400
0	5	704.54998601900
0	3	1072.62633976000
0	3	1765.35020712000
0	1	345.69521869700
0	5	329.65333663000
0	5	557.56828750100
0	3	2039.34404351000
0	5	544.48154785400
0	4	1394.13654087000
0	2	1144.84098072000
0	4	287.17855168200
0	4	968.18052268500
0	2	573.85672926600
0	5	737.95448569400
0	3	947.82270974600
0	3	855.58041877000
0	3	1106.20400538000
0	2	792.03376106900
0	3	1149.26305440000
0	1	309.51172590000
0	3	1195.86754436000
0	4	775.61710747300
0	4	1389.35713399000
0	3	1168.56721956000
0	4	861.86752156100
0	4	1186.22071326000
0	3	206.68823255600
0	3	1855.47349531000
0	2	967.76692013700
0	4	1202.11611729000
0	3	799.80416839700
0	3	1121.20580525000
0	3	966.04129176600
0	2	626.57362707600
0	4	1103.60848829000
0	3	2351.77129134000
0	2	734.88642508300
0	3	2310.43603626000
0	1	478.88553478200
0	5	458.54221430200
0	2	662.83463715800
0	4	897.83388085700
0	3	665.22173159000
0	2	578.80758660500
0	4	738.79205967800
0	3	1803.68584263000
0	3	1661.07482074000
0	3	555.29706998000
0	3	1279.40759953000
0	4	1260.18526559000
0	3	450.88279631800
0	3	2486.12959249000
0	3	1404.41067535000
0	4	897.87668005000
0	2	442.42659205300
0	4	847.03472380700
0	3	1783.37813653000
0	4	472.37757542200
0	2	805.41842695400
0	1	440.21470074700
0	3	1109.05848431000
0	4	610.54433879200
0	5	536.78591414700
0	3	1656.68575286000
0	5	454.04660594400
0	2	883.59919296800
0	4	337.49153464800
0	5	415.57445183700
0	2	662.75376417500
0	3	1815.03847420000
0	3	1977.72517105000
0	3	1773.84174379000
0	0	813.21808907900
0	3	2001.02830665000
0	2	491.31349703100
0	4	721.52040107000
0	2	251.26509262400
0	2	749.34956661800
0	5	560.21390245700
0	1	834.42451914500
0	2	748.85684981700
0	1	614.79390064600
0	4	1099.80361095000
0	4	420.82853174100
0	5	472.92686284000
0	3	1654.38600259000
0	3	1472.88026447000
0	1	427.27975734100
0	4	261.20511149200
0	1	506.56894306500
0	5	852.37434682700
0	2	769.88836188400
0	4	765.18389412700
0	2	1113.76950741000
0	2	993.98886814900
0	4	951.67246781700
0	5	433.40000695700
0	4	852.36348194900
0	4	682.31863335600
0	4	1502.23554899000
0	3	905.62985653000
0	4	821.92988829000
0	5	281.68930136500
0	3	878.18631778200
0	2	937.77937576500
0	4	465.02083604600
0	4	932.32176144800
0	1	416.28519105600
0	3	1356.57382697000
0	2	625.09305383000
0	4	769.38786435500
0	3	1461.93592381000
0	3	840.39338723500
0	4	269.60999207700
0	3	1913.34682687000
0	2	535.82414527400
0	0	620.91382337000
0	3	1175.81380114000
0	4	829.70520608500
0	3	2350.81558076000
0	3	804.92991851600
0	4	418.96571269300
0	0	643.73154911100
0	4	319.99004994800
0	4	584.35903303300
0	4	1137.54741524000
0	2	1411.29451115000
0	4	1243.85238490000
0	3	338.05067336000
0	4	955.23633156200
0	4	375.04386806500
0	3	1218.88483527000
0	2	1125.54264283000
0	3	1549.43908197000
0	4	193.79931269200
0	3	1191.94708978000
0	2	524.27250075400
0	3	575.66111632300
0	3	1563.23962360000
0	0	753.89473187200
0	3	1237.78358248000
0	3	2064.64656291000
0	4	994.46438603900
0	3	433.57067613900
0	4	797.93503639200
0	3	1178.17784690000
0	2	591.44714692100
0	0	654.91359120500
0	4	1133.99920083000
0	3	1997.96494214000
0	2	651.62915791400
0	3	1375.76982764000
0	4	1449.45052266000
0	2	822.61809121700
0	2	1057.90030621000
0	3	1217.80020241000
0	2	606.23275295000
0	4	817.82941995100
0	5	686.93426523700
0	4	943.69249789100
0	2	1248.58394031000
0	3	2202.25675442000
0	2	806.05948318500
0	1	469.49854779500
0	4	927.72492776500
0	1	811.02948244300
0	0	457.88257121500
0	3	977.64188269700
0	2	937.48943836700
0	4	1475.66543667000
0	3	1182.72498748000
0	3	814.48378487900
0	0	592.49299183600
0	4	388.55536126400
0	4	290.14256569300
0	3	1785.92219307000
0	4	448.58492994900
0	3	726.24197073600
0	4	846.69884237400
0	4	1010.15735841000
0	4	1040.17338137000
0	5	562.30792425000
0	4	1188.14787115000
0	2	800.65755725900
0	3	1928.77783844000
0	4	1289.52624413000
0	2	698.56856105500
0	4	1287.05426988000
0	5	507.45484933500
0	5	735.40029449300
0	3	1032.15053917000
0	3	1243.45463436000
0	1	242.63386842600
0	3	787.58675672900
0	0	753.93474974100
0	4	910.58925156500
0	3	1586.41975834000
0	4	1321.53536333000
0	4	841.84944082800
0	2	1195.58150921000
0	0	666.10871857600
0	2	880.94251319600
0	3	1117.98691324000
0	4	1313.21716209000
0	3	1624.14782484000
0	3	1164.00804771000
0	3	1788.21678745000
0	3	147.07545242200
0	3	504.72937085000
0	3	1356.12331616000
0	4	900.79009285600
0	2	810.24353846800
0	3	1491.31399701000
0	0	452.18092788900
0	3	966.67688244500
0	1	448.72869867600
0	4	513.52664057100
0	2	692.09754398700
0	3	795.63575364400
0	5	417.53293974600
0	4	882.34865386600
0	3	836.82813580200
0	0	1064.89067769000
0	1	868.32088490400
0	3	257.61905355200
0	3	729.28064675500
0	3	1373.79556223000
0	3	1225.64910027000
0	0	791.16739291000
0	0	707.52047316000
0	4	1141.69659576000
0	3	746.41871568500
0	2	550.21616988400
0	2	1236.80416974000
0	4	369.79335150500
0	4	805.49609898100
0	3	825.28802482200
0	1	756.39773067200
0	1	529.75263272000
0	3	1833.20942278000
0	2	763.91557408200
0	0	604.17087091200
0	4	1160.39194805000
0	3	817.14567497000
0	5	407.34007009400
0	2	998.59438538300
0	5	759.56991579700
0	2	437.20374971700
0	5	601.97346506000
0	3	1564.37926245000
0	3	2046.08324138000
0	4	867.36227197700
0	2	573.16198600300
0	2	605.07475335200
0	3	1177.75477162000
0	3	1134.81771975000
0	0	873.75672575400
0	3	2232.87537451000
0	0	675.69427046700
0	4	891.82405532000
0	3	1690.14231173000
0	4	544.18997727600
0	1	407.22615872900
0	3	2116.67552642000
0	0	895.83105366300
0	0	801.56135259600
0	4	1379.31091520000
0	5	630.73657375400
0	2	643.54156911500
0	1	446.40771597100
0	3	361.59181034800
0	3	727.42034061000
0	3	1575.50699497000
0	4	510.24364020000
0	2	741.84273175000
0	0	597.23321635100
0	3	1595.63648187000
0	4	799.09380571700
0	0	325.07314525400
0	3	1105.68954653000
0	1	366.49775191200
0	4	782.64691891600
0	0	964.97904394900
0	4	1110.74340558000
0	3	534.67874381000
0	0	629.90322118500
0	5	522.11974382900
0	2	819.65012335800
0	5	471.44579124600
0	2	700.27042926400
0	1	409.97761158800
0	4	971.46207435000
0	5	515.65478066100
0	0	624.29655062900
0	4	867.74367466800
0	3	928.11554031600
0	3	619.11496384000
0	5	512.86982724400
0	4	1012.17560717000
0	4	1060.36515259000
0	4	884.33587247200
0	3	680.73575665000
0	2	772.17119148500
0	3	1844.78920193000
0	4	795.77977990500
0	4	352.28293193900
0	4	656.32019633300
0	0	236.99677614100
0	0	865.70757810400
0	3	1323.51719185000
0	3	1436.92926396000
0	1	920.05329118400
0	3	1256.84580123000
0	3	1110.08876064000
0	3	1025.05327950000
0	4	980.75715758600
0	3	409.36907785900
0	0	875.03700846100
0	0	538.06688677700
0	3	1375.61646484000
0	3	1798.87862420000
0	4	776.44280115800
0	4	1164.06794086000
0	2	760.06766420600
0	3	1954.81124310000
0	4	570.69923370200
0	2	1265.47741994000
0	3	859.83955705900
0	3	1610.09246201000
0	3	456.28880640600
0	4	1196.02406931000
0	2	622.34689251900
0	2	407.49893855300
0	2	784.29672142000
0	1	500.71390882000
0	5	636.51792339000
0	3	1005.05857905000
0	4	1073.27387843000
0	3	947.82909760000
0	3	1920.07984395000
0	1	171.91937865700
0	2	1405.58775546000
0	3	1381.68466100000
0	3	1457.29584416000
0	1	463.67309969100
0	2	757.43085213500
0	3	1042.94041272000
0	3	1454.64853685000
0	4	689.47039836000
0	3	1686.57620695000
0	3	1881.15022985000
0	2	552.00201720700
0	4	690.20354260800
0	3	2299.13865976000
0	0	750.06873363200
0	0	288.38551427200
0	3	921.74439633300
0	3	1910.00439873000
0	4	646.95486432400
0	4	634.76057523700
0	3	1078.42308543000
0	4	1210.33197133000
0	4	297.21865405700
0	0	628.94103863700
0	3	1494.72652440000
0	1	433.82426438200
0	4	923.06699823500
0	3	2389.21090220000
0	4	946.42537025800
0	4	277.61211275100
0	3	1028.04510485000
0	4	976.05922794300
0	4	509.07002994600
0	3	1297.58242069000
0	3	2375.73562546000
0	1	837.90714890200
0	4	846.37688389800
0	3	1897.67008833000
0	3	1214.77942039000
0	4	1065.20742584000
0	2	808.01563211100
0	1	519.23026470500
0	3	1556.26195869000
0	3	1340.46115625000
0	5	784.68037257400
0	2	632.19035835500
0	2	706.01519292400
0	3	2075.46660778000
0	0	610.17452662800
0	3	1360.06626201000
0	3	1796.03832943000
0	5	374.45322733600
0	3	830.55777597900
0	4	1443.84506555000
0	3	2517.49345004000
0	2	855.97596402000
0	2	395.10039302800
0	3	1005.87073673000
0	3	1824.96363671000
0	0	577.45570261300
0	4	376.54704468000
0	2	817.08718472800
0	3	1321.27789966000
0	4	1221.43950233000
0	3	1448.93719282000
0	2	886.72176014800
0	0	712.70350929300
0	3	2185.93433840000
0	2	778.43713791200
0	2	1215.84033707000
0	2	541.01465070500
0	2	534.78576694500
0	2	671.62553427900
0	2	467.01030802300
0	4	698.23878063100
0	2	416.76609919300
0	2	773.27682847200
0	5	540.96297012200
0	4	1245.27968983000
0	2	508.10875447900
0	4	854.94801530800
0	4	259.40410683500
0	3	2524.67617274000
0	3	1587.59925866000
0	3	1565.08362601000
0	4	475.31227966500
0	0	565.90613627700
0	4	1476.04971315000
0	4	968.41194811200
0	2	673.96444355500
0	4	1124.84483319000
0	4	648.42318339900
0	3	1024.55811041000
0	2	836.52858092200
0	3	1625.08156051000
0	4	1163.00635538000
0	5	799.57640379100
0	4	995.78844494000
0	4	475.86237209900
0	4	1132.56288958000
0	3	977.01300397100
0	2	608.82550923400
0	4	672.85955834800
0	4	1011.88976183000
0	4	422.84429867700
0	3	613.43871472600
0	0	712.67661927500
0	2	630.82353904000
0	3	646.03630730300
0	2	712.52743149000
0	2	563.08681173100
0	5	579.32907147500
0	4	1476.98630419000
0	2	505.23821103600
0	4	1554.29875759000
0	3	1322.24190293000
0	1	723.82796004600
0	2	820.19153757800
0	5	632.78347795500
0	3	2327.23819064000
0	0	444.06018097300
0	4	990.75900002300
0	5	490.09459072400
0	3	1704.17214634000
0	3	1370.81222209000
0	1	355.36528787400
0	3	1900.25521173000
0	3	2259.38370508000
0	3	1868.07380350000
0	1	215.75979529200
0	2	855.69104854300
0	2	611.90664562200
0	0	817.59326587900
0	2	598.55182140700
0	5	692.41610908600
0	3	1196.11049624000
0	4	1381.85908493000
0	3	1650.84158611000
0	3	1499.68687893000
0	3	100.28106290400
0	4	785.31084436400
0	1	320.64481338200
0	5	257.55575154100
0	0	826.47082518400
0	2	1253.16797114000
0	2	550.40143185300
0	1	391.62219941800
0	0	762.06754809400
0	4	985.85287276300
0	0	571.60547224000
0	3	1929.65447093000
0	3	434.02883658200
0	3	1690.46371551000
0	5	454.07059728500
0	5	726.21356997900
0	2	451.89726833400
0	2	1070.11209243000
0	5	305.19776961600
0	0	1106.74870976000
0	3	984.16326113500
0	3	1138.01459914000
0	0	681.99837815500
0	0	756.18190572300
0	1	803.89726032400
0	4	990.07706439800
0	2	813.58161600200
0	3	312.05027151300
0	5	571.42272805700
0	0	672.57110982800
0	4	1331.77522459000
0	4	913.77990922100
0	3	1012.74891999000
0	3	2304.21995812000
0	4	801.56014484500
0	2	326.13840433100
0	2	781.12183365600
0	1	307.22040231800
0	3	805.22599279200
0	2	991.31790334600
0	2	326.13291581300
0	3	1302.40577158000
0	2	519.41558282400
0	3	1697.07274312000
0	2	694.64525282500
0	5	555.67925725700
0	5	603.36377223600
0	3	2009.04855145000
0	4	779.89067702600
0	3	1398.58053656000
0	2	577.67195572800
0	1	341.91685755500
0	5	489.17780230500
0	2	758.11696381300
0	3	1027.86409048000
0	1	733.68301073100
0	3	2370.85538491000
0	3	1755.26565713000
0	3	1756.50727155000
0	5	294.79442029100
0	1	527.18706526100
0	4	1357.88988662000
0	0	662.67603056300
0	3	514.31599837700
0	0	725.60475216800
0	3	1956.23623471000
0	3	1135.55187144000
0	4	760.80579215200
0	3	642.05023295700
0	2	712.17382267700
0	4	1022.75012471000
0	0	729.34256634800
0	2	1088.08588404000
0	0	750.06833022000
0	2	978.28514835300
0	5	624.76248695300
0	2	755.75795512300
0	3	700.57963980600
0	2	782.03091285900
0	3	1986.00272308000
0	3	2223.31482575000
0	0	781.58347840000
0	4	809.82048521100
0	2	710.68333195500
0	4	1205.24578738000
0	3	1411.36231620000
0	3	1709.24349193000
0	4	729.02887454400
0	4	281.21193287100
0	3	1108.94388440000
0	4	847.22643173100
0	5	742.07820406400
0	3	1365.63463411000
0	1	441.04204752700
0	4	915.15748082200
0	4	481.61878722000
0	0	1009.29041557000
0	2	872.63587311000
0	4	1377.44525519000
0	4	547.78620852600
0	3	1868.08972515000
0	2	677.86538931800
0	2	502.65309739000
0	3	814.72583331900
0	5	520.44896633700
0	1	773.78615174900
0	5	464.15421000000
0	2	655.80735471900
0	3	1621.83678970000
0	2	595.98697761000
0	4	1012.07995905000
0	4	413.05556060200
0	3	1143.80916333000
0	4	322.99060130700
0	5	544.63194585100
0	3	854.50638001300
0	3	1197.19092640000
0	3	1104.64826317000
0	1	461.64241722000
0	4	959.69068204000
0	3	1042.83634491000
0	2	842.14750431000
0	2	1079.50825003000
0	0	901.74755558200
0	4	688.30696630100
0	2	796.26201007200
0	5	591.04028330600
0	2	830.68799555600
0	4	1335.80970662000
0	3	477.94789741700
0	2	830.12158614100
0	4	296.47273808500
0	3	1727.80832708000
0	0	907.72028444000
0	3	1061.93808421000
0	3	1451.12189406000
0	3	1382.17502870000
0	3	668.96799771800
0	4	563.26255680200
0	3	383.80889716100
0	1	525.36775864600
0	2	1326.08325647000
0	2	552.17384310200
0	0	737.45374026200
0	3	1239.00844889000
0	1	533.48758679600
0	3	961.08024773600
0	3	2566.81442644000
0	2	1198.49157682000
0	1	533.58612426100
0	3	619.33713660800
0	3	406.94811140100
0	4	452.77562487000
0	2	578.18792892700
0	3	1028.20634430000
0	0	975.80830849000
0	2	863.99406249500
0	3	854.09531131000
0	3	1834.99928303000
0	3	1656.67276706000
0	3	1852.03292239000
0	0	555.57539400500
0	0	808.54704197800
0	5	577.27509076000
0	2	1017.84981903000
0	4	1385.78782304000
0	2	624.17065235400
0	1	485.59547226200
0	3	1845.03382500000
0	3	1104.05903632000
0	3	1178.90521985000
0	2	560.89015345300
0	2	1056.31101047000
0	2	1304.22125135000
0	3	948.39356121700
0	4	347.83766284200
0	4	1415.96775673000
0	0	370.99719191900
0	0	612.84180122400
0	2	647.80951981700
0	2	693.10719878800
0	2	404.47754679100
0	2	580.52536675600
0	4	927.10382965800
0	0	876.77635091800
0	2	1303.25909249000
0	3	350.57428515300
0	4	725.51431738100
0	3	1965.02713161000
0	4	513.64576258300
0	5	402.79982846100
0	3	246.25672403300
0	3	441.42912691500
0	3	1249.85161340000
0	3	1448.47437782000
0	4	685.42782295000
0	4	1067.75363394000
0	0	582.98568130700
0	0	602.75342991300
0	5	556.82092713100
0	0	942.95219833600
0	4	726.04022871300
0	4	952.49646366300
0	4	732.30117017600
0	2	525.59965694400
0	2	604.05234165800
0	4	965.19723830900
0	2	847.71798229900
0	4	881.56875938700
0	3	704.65704678400
0	0	673.27030363600
0	4	697.90330346900
0	3	1950.45929565000
0	0	794.77481024600
0	4	664.66867443000
0	0	764.49204726700
0	4	788.94689954800
0	3	2262.38827150000
0	4	836.05666781300
0	2	611.39511517200
0	2	638.36217757600
0	3	983.83603445600
0	0	509.17047580400
0	4	875.79421405000
0	2	720.82547215200
0	2	619.88219798000
0	4	1408.66539629000
0	3	1270.14133295000
0	4	873.41383975100
0	4	755.75003379400
0	3	1099.59854272000
0	4	779.73546474600
0	3	1976.52867084000
0	4	703.04524804700
0	2	669.39175985800
0	4	727.83987431100
0	1	501.96566329500
0	4	365.48433519700
0	2	1321.15068422000
0	5	645.81080926700
0	0	791.78330245500
0	5	295.94712138800
0	3	1988.75758543000
0	3	1187.52946312000
0	0	420.33365796800
0	1	725.87150386500
0	4	999.10505548100
0	3	2403.80074080000
0	3	2065.23664629000
0	4	807.60997017400
0	3	1555.29620021000
0	2	604.53887475500
0	3	1633.69938890000
0	3	355.42740211800
0	4	656.37423531600
0	1	467.84723843900
0	3	1363.94693524000
0	4	740.74578089400
0	1	488.83422276900
0	3	1713.69995451000
0	4	975.78037829400
0	2	676.92109152900
0	4	967.99636384200
0	2	459.70996511000
0	1	514.56112907900
0	3	373.59174076000
0	0	839.83215829400
0	3	1649.26953651000
0	3	1447.50154877000
0	4	516.76338577100
0	4	522.25517763200
0	5	766.56071441300
0	2	1028.35462476000
0	1	378.79368762500
0	4	645.62278009500
0	3	1256.52818240000
0	2	1119.42022571000
0	3	1326.35209223000
0	3	798.38063362200
0	0	651.46700593100
0	0	351.95368755900
0	3	925.13789711000
0	3	1563.31098001000
0	3	878.74224008000
0	5	582.62245900200
0	0	1079.40056835000
0	2	619.84377647500
0	2	865.79925046700
0	3	1967.00397546000
0	0	835.50017331700
0	3	2166.36421018000
0	3	911.63444955400
0	1	336.40216737300
0	4	858.68079370600
0	4	916.65471610400
0	2	623.54986278500
0	3	2192.74751559000
0	4	1363.70531469000
0	0	567.30169412100
0	3	1204.15803327000
0	2	611.15807023000
0	3	959.09796522900
0	2	325.98271213400
0	2	694.91768506100
0	4	1000.53155730000
0	4	757.21696671700
0	3	2014.29144961000
0	2	797.83383715600
0	5	683.96834681300
0	2	1093.90412282000
0	3	1125.65967108000
0	2	731.52385648300
0	1	247.09252482300
0	2	566.62976194600
0	3	1171.52126202000
0	3	1417.87356258000
0	2	531.73382345300
0	3	1292.31838569000
0	3	136.90229899500
0	4	1084.74075259000
0	3	1440.62671615000
0	1	237.51178876100
0	4	1466.47833701000
0	3	518.89047313100
0	2	681.74728466400
0	3	1936.82673916000
0	1	263.28324252700
0	2	646.98308240400
0	3	159.51294757400
0	0	620.40981097400
0	0	694.73757224300
0	5	572.56285313600
0	1	506.38518797700
0	5	597.29882503700
0	4	920.72428741000
0	3	1337.87542308000
0	2	1250.39018685000
0	4	1310.44675282000
0	0	802.93222702200
0	0	399.42590367800
0	2	1124.64985447000
0	0	745.68142649600
0	1	533.17232309500
0	4	1354.48797393000
0	5	764.48621048500
0	2	598.17001845500
0	0	972.54802181900
0	4	754.81299824100
0	1	333.66716951300
0	1	304.40334701400
0	3	2088.65383363000
0	3	673.44828506900
0	3	1963.69561094000
0	3	1055.86505159000
0	3	956.59114797400
0	2	582.20450189400
0	3	970.74491974000
0	2	236.37318241200
0	3	1664.60192692000
0	0	663.38653520600
0	3	1362.87986420000
0	3	1424.46754741000
0	3	2040.97424069000
0	0	745.87562900000
0	3	1479.25959934000
0	0	444.21711535800
0	0	973.92988077500
0	3	1059.42518049000
0	4	851.47786704400
0	4	1096.10721196000
0	3	1839.97386822000
0	4	532.19014323800
0	5	703.67687854000
0	3	1291.12365800000
0	3	815.50405303800
0	2	703.39747864600
0	2	543.01350035600
0	3	1642.04472474000
0	3	1426.70238318000
0	3	1552.57262629000
0	4	862.44125052600
0	4	440.93414495900
0	3	1249.11026022000
0	4	868.79009288300
0	4	1338.97013845000
0	2	290.09734035300
0	5	571.76194865900
0	4	811.77605342000
0	3	1355.58962599000
0	4	1016.40636410000
0	0	764.70495637600
0	0	753.75722201200
0	3	1215.11898507000
0	4	479.13779105400
0	4	1420.53013738000
0	2	503.68015797100
0	3	619.05080394000
0	2	849.46587011100
0	3	1991.92469796000
0	3	1193.65745589000
0	4	777.62634863400
0	3	1238.50023446000
0	3	1373.42642623000
0	2	1090.61628768000
0	3	936.33053521800
0	5	676.43943939900
0	4	812.15211451200
0	4	1202.79666856000
0	4	1614.71998587000
0	4	1064.33514517000
0	1	524.04665975800
0	3	523.55062775900
0	3	1278.89140317000
0	2	919.70206970600
0	0	688.89174015300
0	0	599.39329496800
0	4	931.95871794000
0	4	910.27832683500
0	2	886.18704487500
0	5	611.27529552100
0	5	571.76262832900
0	4	748.77788336800
0	2	1328.71060118000
0	2	702.13666664200
0	4	884.40534265800
0	5	642.16435814800
0	0	660.91767949600
0	5	437.26033430400
0	1	484.76242812000
0	2	740.61933414400
0	3	883.43575193800
0	3	410.47176537100
0	3	973.71276472800
0	5	498.58658398100
0	3	718.22023190400
0	0	418.96671519400
0	4	1063.32734115000
0	4	418.43585120200
0	3	2084.99053905000
0	3	744.91826226600
0	5	598.17002211200
0	3	887.45979121900
0	2	370.57385264000
0	4	764.17516012900
0	3	1623.28652182000
0	3	1054.57682074000
0	3	518.35542536700
0	3	1684.41532176000
0	2	649.69131229500
0	4	985.19252223900
0	4	335.01611409400
0	3	1520.98103359000
0	0	656.93026267800
0	3	2119.95932196000
0	3	373.03407589300
0	1	462.15524539000
0	3	1894.69051637000
0	3	2143.73063054000
0	3	1815.27843739000
0	3	1794.53545346000
0	4	746.58872884300
0	2	433.65198825900
0	0	686.77285593500
0	1	282.41725045700
0	4	1113.05860979000
0	3	653.85479136200
0	4	665.39292314900
0	1	579.67014743000
0	1	337.16121774800
0	4	1455.18573036000
0	3	2405.53753340000
0	3	332.83183128600
0	4	1034.31531705000
0	2	849.69731776900
0	3	483.25568168900
0	0	802.70625182600
0	4	710.54802554700
0	0	929.64220678100
0	3	1963.05093646000
0	4	496.26246523600
0	3	997.35963056800
0	5	475.48921021700
0	2	464.04576253500
0	3	1668.00159613000
0	4	1007.53980592000
0	3	1285.16766686000
0	4	759.80571136300
0	2	722.16966830900
0	4	1082.27494824000
0	3	775.68915103900
0	4	1027.82376259000
0	3	1201.99822355000
0	4	1049.66653919000
0	3	1571.55075491000
0	4	1285.41386941000
0	2	606.09579202500
0	2	1206.73487085000
0	4	1255.96780920000
0	3	929.86322390800
0	5	764.04187420500
0	4	836.27630288000
0	0	705.93171707200
0	3	825.06962450700
0	3	1962.75342501000
0	4	1020.71409073000
0	4	925.56052054900
0	4	989.88979206100
0	4	708.36836110400
0	2	883.30592703300
0	5	528.07337346500
0	4	593.03457330500
0	3	1340.30670687000
0	4	1174.32570574000
0	0	890.26870073800
0	5	683.47068355900
0	4	1040.13871879000
0	4	443.37272842100
0	5	514.59192568700
0	4	1194.79897052000
0	3	1228.76980521000
0	4	836.72838907000
0	4	331.11352952400
0	4	937.22077553100
0	2	623.30991414800
0	4	1038.24223496000
0	4	771.33033756900
0	3	1236.41413609000
0	3	1854.85326101000
0	3	1321.77390297000
0	4	647.79313288600
0	4	640.36859124900
0	3	2076.10858521000
0	3	2001.85727967000
0	5	637.89010589000
0	2	631.56200483400
0	4	540.40853546300
0	3	430.08849705300
0	4	873.43796657800
0	3	1095.52399308000
0	4	831.44810995600
0	3	1303.56535686000
0	1	337.22743010600
0	0	520.36307839100
0	3	127.73026599600
0	0	263.59513349600
0	3	1288.41171799000
0	0	712.27221689100
0	4	842.28877425500
0	3	2425.00172031000
0	4	779.52548040100
0	1	533.58063910800
0	3	1671.45500862000
0	3	1595.34225928000
0	0	797.47099617600
0	4	886.79493164000
0	0	299.54818921600
0	3	907.23382675900
0	5	590.78417730600
0	3	943.56008301800
0	3	1556.53359962000
0	1	503.59732582900
0	0	533.49879918800
0	3	1192.61608834000
0	5	546.35383244300
0	4	1093.91763431000
0	3	206.58856014400
0	3	1740.82856844000
0	3	2060.09549265000
0	1	363.81155614100
0	2	560.60871557800
0	5	717.20805692700
0	4	1363.44180030000
0	4	811.53605313900
0	5	428.95551326000
0	1	297.14321969600
0	3	2083.02037239000
0	3	1533.58055893000
0	3	1011.74343863000
0	3	314.61307950400
0	4	1129.83972846000
0	2	482.42510400200
0	4	1261.75867159000
0	0	559.90914507600
0	3	384.57680167100
0	4	825.18774537600
0	4	720.28780059200
0	5	625.59584105000
0	3	1153.31507112000
0	1	492.30015028300
0	4	1162.91798499000
0	4	1211.61868513000
0	3	2201.28367665000
0	0	874.56506959700
0	5	339.23126579400
0	4	1067.35771397000
0	0	699.67965469900
0	4	734.29354292100
0	2	1356.30770244000
0	0	345.77838575900
0	4	866.96863252800
0	3	1489.81446427000
0	4	1403.58012486000
0	4	1177.66030026000
0	4	1168.65998994000
0	3	1853.22677423000
0	5	476.39435635700
0	3	1293.25374030000
0	3	481.12298381600
0	2	659.36911576300
0	2	1245.18818397000
0	4	1487.15511986000
0	3	2265.84343898000
0	2	1041.50114195000
0	0	956.32227627600
0	4	776.53210398100
0	4	1364.98871019000
0	3	881.39151475600
0	3	464.25675437400
0	4	1076.28532950000
0	2	516.68255173800
0	1	445.42445869700
0	2	867.03041299500
0	3	1085.56765774000
0	4	1112.76987558000
0	4	820.71131834200
0	3	823.32141026900
0	4	1442.54420231000
0	2	1070.73584697000
0	5	261.06443271600
0	4	623.63309573200
0	3	1233.43349986000
0	3	517.29455152800
0	4	834.17482318100
0	3	1513.95717853000
0	5	738.47030896000
0	4	717.42379260600
0	0	709.44101203100
0	0	762.86000261800
0	3	1500.46692713000
0	2	1195.83587418000
0	2	476.11696177900
0	1	412.18872142500
0	0	811.42274127200
0	4	1359.87849328000
0	3	879.71404358100
0	3	2475.28165647000
0	4	1185.95526964000
0	0	850.92545262000
0	4	1391.74820554000
0	3	692.60771796800
0	0	830.48847689300
0	3	843.08318906800
0	2	555.93451567700
0	2	697.96373063700
0	5	550.23638332900
0	1	228.05500951800
0	5	375.49036588100
0	4	734.08450688700
0	1	230.31475751800
0	4	1204.24098211000
0	0	913.33621148500
0	2	717.08907900800
0	4	989.62987328400
0	4	945.70151690000
0	3	937.41575226700
0	2	1025.84790183000
0	3	2073.31815006000
0	2	716.97377680400
0	5	540.32351328200
0	3	1222.64473335000
0	4	283.17767927100
0	3	1291.25966055000
0	5	346.59065872200
0	2	1321.32464330000
0	1	382.32883052600
0	4	1115.48666867000
0	4	722.57992843900
0	2	416.20581382700
0	3	820.10679163400
0	3	1172.92510926000
0	3	891.20643589800
0	0	844.66572063100
0	3	1326.03545076000
0	1	639.93933621200
0	4	576.19999651500
0	3	2262.00891012000
0	5	434.29258876100
0	2	1182.02196319000
0	4	744.18174650800
0	0	234.48184562700
0	2	769.25117394300
0	3	1243.65955670000
0	5	240.33653255700
0	3	1881.89309534000
0	5	415.25844666100
0	3	1026.69666503000
0	1	526.60219619200
0	3	978.35587876800
0	1	463.20128189100
0	4	661.64278311000
0	1	359.77897879000
0	5	292.23169869800
0	4	284.37442069700
0	3	906.91969067100
0	3	378.70993193700
0	1	568.55861618300
0	4	1474.43390992000
0	2	1295.51669221000
0	4	1286.42231761000
0	3	1569.53666954000
0	3	1591.75810928000
0	1	207.97468586000
0	4	1059.49010832000
0	0	918.23476298000
0	3	1407.83312100000
0	3	364.77271251300
0	2	735.22162972000
0	3	1493.68848520000
0	3	1529.63563999000
0	2	604.36737575200
0	5	581.73889130700
0	2	861.86570718300
0	2	1278.60520351000
0	2	775.56313764300
0	3	1568.34117699000
0	3	1251.35325085000
0	3	853.67767105900
0	3	1320.26749382000
0	4	1171.93821690000
0	3	1590.96910573000
0	4	408.27432077100
0	5	642.76777486200
0	3	1620.67800299000
0	0	738.20454444100
0	4	1029.41546158000
0	4	1452.65495445000
0	3	967.20662075500
0	1	359.07441339500
0	1	453.55491422300
0	4	1261.92088300000
0	2	523.70399842100
0	2	833.83597190100
0	2	559.01675701000
0	0	831.41512661300
0	3	135.46190906000
0	3	1323.59967277000
0	4	612.31518925800
0	4	482.19394298400
0	3	1324.22734758000
0	2	395.04820732800
0	3	1596.10568176000
0	3	882.60725588900
0	5	848.54249696600
0	3	1242.58050017000
0	5	648.83295307700
0	5	545.91387695500
0	0	624.50335790400
0	3	2521.94820356000
0	3	1122.58734705000
0	4	834.87394646600
0	3	1612.18586353000
0	0	721.04908073400
0	5	530.99730161100
0	3	1099.57187057000
0	0	756.78074372500
0	0	775.60526887400
0	4	1378.04280552000
0	3	558.33757045500
0	3	1184.12052111000
0	5	651.86876868600
0	4	692.58747393300
0	3	826.57167724900
0	3	1232.45474485000
0	2	748.32268492400
0	3	1619.28439933000
0	4	701.49469286000
0	3	1603.45959570000
0	4	768.78756039700
0	2	834.99533823000
0	4	1111.36501277000
0	4	1454.58332976000
0	5	810.41900676600
0	2	559.36302052400
0	3	1468.45473843000
0	1	417.07497142100
0	4	670.24108628800
0	1	543.45267951900
0	4	1308.88413261000
0	3	1007.59187287000
0	1	463.88118028200
0	2	604.43532521300
0	2	564.53145709200
0	4	614.85246469000
0	3	456.41037044100
0	3	1492.85303560000
0	1	285.79552949600
0	2	743.03695596700
0	3	1668.06252388000
0	0	719.15425561500
0	1	445.87953392400
0	0	585.74916006700
0	5	531.96869400600
0	3	762.58731408500
0	1	273.50281212400
0	2	883.85432560200
0	1	540.18395768100
0	3	675.10599699300
0	2	1026.84658080000
0	4	1243.86465554000
0	3	521.82335867200
0	3	1117.45885935000
0	4	875.73206181200
0	1	775.48643323900
0	3	2440.95197700000
0	4	1213.92878200000
0	4	703.69272855600
0	3	858.72472442500
0	4	858.53519033600
0	3	1749.41820307000
0	5	503.09060964500
0	2	1043.70441261000
0	2	1212.77503215000
0	4	205.33747355700
0	0	887.94557353500
0	4	1245.72686967000
0	3	691.79494851800
0	5	549.82823714100
0	2	1033.78790246000
0	3	1800.03696816000
0	5	687.40328416800
0	3	1131.83674735000
0	2	804.66442941500
0	1	501.44601277300
0	2	638.73608221700
0	3	1144.51329735000
0	2	819.05995335000
0	4	476.48346456300
0	3	1914.41352401000
0	1	765.09432770700
0	0	714.12658936800
0	2	791.28122610600
0	4	502.73423212800
0	2	579.12585315100
0	5	437.92299469400
0	5	615.29683980800
0	4	582.65933802400
0	3	1190.83103998000
0	1	720.31294315000
0	4	880.47875596400
0	3	1609.17628676000
0	2	647.68132376100
0	5	436.73261514300
0	3	1219.86504727000
0	4	642.82467462300
0	3	2336.16196304000
0	4	1306.01077882000
0	5	461.71415543400
0	2	761.72182807600
0	2	627.44362098200
0	3	1769.19478432000
0	3	1368.69234692000
0	2	499.62136775400
0	0	876.00434277400
0	3	1249.98896252000
0	3	1338.08440377000
0	2	593.24768838400
0	3	240.96983784900
0	2	692.29559995600
0	3	2312.35095573000
0	4	819.22535843300
0	3	749.10592485800
0	3	302.02878521400
0	3	1231.26858439000
0	0	641.97076646300
0	2	681.33378975700
0	4	1362.57852440000
0	3	766.35843788000
0	3	1562.93969787000
0	0	435.15426038400
0	3	1123.45852608000
0	3	344.20093384700
0	2	689.25519131200
0	3	996.22317388400
0	3	1336.67954876000
0	3	898.77588262100
0	4	901.61192909800
0	0	652.00039365600
0	5	655.07654507000
0	4	421.38251568200
0	0	668.59801729600
0	3	1159.60341975000
0	3	1375.17303884000
0	2	1101.21974907000
0	4	489.75049220100
0	0	488.98727427400
0	2	1074.22583568000
0	4	537.82500333100
0	4	804.84771947900
0	4	726.76930531500
0	3	1524.63558942000
0	0	782.34269800300
0	3	946.67227378800
0	2	908.00652071300
0	2	815.82980777300
0	0	783.15381792600
0	0	773.48769491000
0	4	768.65251897400
0	4	1458.25603506000
0	5	443.03455823600
0	0	799.51096499100
0	4	1141.66455790000
0	0	760.01869222300
0	4	754.03782960300
0	3	959.22054965100
0	2	601.23119390700
0	4	523.91137122100
0	4	1290.80721401000
0	4	646.25174516300
0	2	687.10105038000
0	4	551.25253426600
0	4	1439.94360032000
0	2	528.33001059200
0	3	1312.76081786000
0	3	885.80962253700
0	3	2175.58456998000
0	1	832.92773122800
0	3	1452.69518063000
0	1	260.53672254500
0	0	794.42949994700
0	2	640.87791738800
0	3	1542.52777861000
0	3	1290.43174649000
0	2	1158.90316143000
0	2	674.25400651000
0	3	1379.33119954000
0	2	1125.03242149000
0	2	662.79429051100
0	5	641.46220596500
0	4	954.06709883300
0	3	554.46810468000
0	3	2393.84077827000
0	4	1151.15603590000
0	2	1119.65092344000
0	2	984.71930923400
0	3	842.80406055600
0	2	720.57228444000
0	5	435.39062126200
0	3	1635.50088833000
0	0	837.14009136100
0	3	2116.37805781000
0	2	625.07608783700
0	4	518.66951655600
0	0	753.73176548200
0	5	609.11531543900
0	4	835.24068872300
0	0	905.31927708300
0	2	792.84023076900
0	3	1241.21987810000
0	1	376.08486814600
0	3	905.88883287800
0	4	732.80541897100
0	4	858.26532246000
0	3	1187.65151787000
0	2	527.99607722000
0	2	592.92984753800
0	3	1123.41334994000
0	3	1235.90365780000
0	4	692.45041934600
0	2	779.38138193400
0	3	859.67042205800
0	3	701.14419237400
0	3	1496.27250675000
0	3	390.41296882300
0	1	909.43732434200
0	3	1008.58916081000
0	0	721.06934148200
0	2	946.92663872200
0	3	1329.72645708000
0	0	492.40239425300
0	4	1034.37085853000
0	3	851.85557214000
0	3	1401.82301340000
0	4	1210.41750792000
0	2	557.89325545500
0	4	427.78694608100
0	4	276.50650064100
0	3	2253.34689493000
0	5	624.37225930400
0	3	1041.80881804000
0	3	743.92704200900
0	4	830.90119553500
0	4	524.02702679900
0	0	937.63995386900
0	2	633.71559563300
0	5	483.10552019100
0	2	993.76608098400
0	3	1311.25185552000
0	3	817.23655107200
0	2	513.46052868400
0	5	568.11528640300
0	3	960.43928105200
0	1	306.25072635900
0	5	696.26323838400
0	3	1391.46340334000
0	4	1292.72839367000
0	3	2011.84261656000
0	2	638.06496005500
0	2	393.53640054200
0	4	1292.97335136000
0	4	758.82821861700
0	4	1440.38022077000
0	3	761.75471400100
0	3	239.39898804600
0	4	640.62183076100
0	4	353.91878230400
0	4	898.58305727800
0	3	2111.29987720000
0	4	1035.40630341000
0	3	1411.95674936000
0	1	403.40406231900
0	4	546.09183558100
0	4	598.28518389600
0	2	579.05383434400
0	5	651.42700238600
0	4	1399.67162444000
0	1	214.15994879300
0	0	590.11642423700
0	2	587.40549248000
0	4	674.62741078400
0	3	1925.47945316000
0	3	1418.32075772000
0	3	1366.44808073000
0	1	469.91356561100
0	5	558.96634132800
0	4	1533.51901633000
0	0	275.68621147800
0	0	556.98189523900
0	3	1640.10240183000
0	3	945.66450487400
0	4	685.41592676500
0	5	633.41182127500
0	2	1140.20145907000
0	4	910.06297812600
0	3	1687.42762205000
0	2	596.23471417300
0	3	1556.52885060000
0	2	677.08891289100
0	4	687.38932430600
0	0	880.63055990300
0	4	819.10953748900
0	4	1379.27798589000
0	4	1216.33465922000
0	3	2374.21863923000
0	4	669.01111151000
0	5	712.26258781400
0	4	785.17378760400
0	3	1368.37105297000
0	3	1210.65122088000
0	4	356.95146249000
0	4	366.53953434200
0	3	1053.23285184000
0	4	801.15189951300
0	3	1976.60123317000
0	1	320.65185910000
0	0	781.82536149400
0	2	783.04570786800
0	4	849.59722438100
0	3	1650.05890301000
0	2	565.59573046600
0	2	497.28248877200
0	2	821.68617796500
0	2	557.13069137000
0	2	1206.32308328000
0	4	473.19935600900
0	4	1160.66560372000
0	0	765.44302116200
0	5	724.01331040100
0	3	1787.47753181000
0	3	1173.19762086000
0	0	499.04462629900
0	2	745.64054586500
0	3	1550.21794274000
0	2	528.86532996300
0	0	362.86806212600
0	3	677.84034416300
0	4	1059.85975356000
0	4	817.50079817000
0	3	611.16603756700
0	2	554.26666358500
0	4	630.23142189800
0	4	609.63221936400
0	5	601.20157990700
0	0	741.91688534400
0	4	834.04453200700
0	4	1057.19708197000
0	1	839.35323908000
0	3	1035.96984244000
0	5	727.81477340900
0	2	1194.13522252000
0	3	1745.79419324000
0	5	480.46564467700
0	3	791.78419897800
0	5	637.23957554300
0	4	966.17507298800
0	2	708.61252940000
0	0	789.13071216700
0	4	737.93670670300
0	4	1180.55234565000
0	4	1116.97597201000
0	3	1178.55849138000
0	4	1313.61773521000
0	3	829.37883382200
0	3	277.97840197800
0	5	843.96916793500
0	3	1510.94610012000
0	2	761.32526971600
0	2	820.83101138700
0	5	704.79806972900
0	0	683.66585424200
0	4	942.88291805200
0	3	326.20606391900
0	5	458.04089537700
0	3	1020.72929549000
0	3	580.68961876700
0	3	2276.59367840000
0	4	672.09028037700
0	4	785.41266435400
0	4	1116.69296782000
0	3	1346.86322807000
0	3	159.93140005900
0	3	1947.03478123000
0	2	793.05556353300
0	3	2284.85109296000
0	0	771.69789500800
0	2	849.03373105400
0	2	1197.04595735000
0	0	682.64663825500
0	4	1221.54520252000
0	4	882.25830289300
0	3	1182.66756158000
0	3	2208.39784712000
0	2	992.72049564700
0	3	1274.76951406000
0	2	666.48760753000
0	1	284.93773310100
0	3	1507.08855650000
0	3	1342.74198542000
0	4	988.44446993800
0	3	948.53063012700
0	4	745.42335150600
0	3	1524.28828577000
0	3	890.05048714000
0	3	909.73879694900
0	3	1848.21157900000
0	2	701.14996916300
0	0	618.61782931300
0	5	636.50935579100
0	3	1872.53684380000
0	3	658.03968742900
0	2	512.10298802100
0	0	813.44607946300
0	2	575.76112970200
0	5	741.53836399100
0	0	733.52558745100
0	4	1098.34479769000
0	3	911.20111339600
0	5	640.36178298200
0	3	1478.72855760000
0	3	840.10036390200
0	2	1186.96958685000
0	5	415.77236519600
0	3	940.25066727800
0	3	1505.11429959000
0	4	1023.54835785000
0	1	540.69687549100
0	3	1326.18938013000
0	4	915.39954762400
0	2	531.32058210900
0	2	429.20143379300
0	3	1943.58943310000
0	2	660.48215325200
0	5	552.76696259800
0	2	652.03483545300
0	4	1129.76086815000
0	2	1045.24693843000
0	2	808.90573922200
0	5	459.72840146900
0	3	997.89590131500
0	4	880.72731402200
0	2	723.09224069500
0	3	473.41980715800
0	3	643.88116904400
0	4	331.17228295300
0	1	777.53295975900
0	3	1224.74974601000
0	3	268.63171778700
0	4	812.06666986600
0	4	989.32663079900
0	3	2055.07738539000
0	0	774.76735659700
0	2	531.55309838600
0	4	520.98745545400
0	0	696.13725105000
0	0	746.93350946500
0	4	1191.13359245000
0	3	2275.46808130000
0	0	879.57349211200
0	5	514.45152066100
0	2	641.98595398100
0	5	707.97931990800
0	4	1416.57334657000
0	0	756.51025452800
0	2	994.95754556600
0	3	718.90774438500
0	3	2044.80129612000
0	3	781.46103982300
0	4	1415.34999129000
0	2	893.20967850100
0	3	1227.78716059000
0	3	1449.18070430000
0	5	426.75824313800
0	2	663.09066091000
0	4	1372.88822839000
0	3	942.74328972800
0	3	1461.96444978000
0	4	673.32298291000
0	1	304.78201094800
0	2	555.91318694500
0	2	668.45839566600
0	0	1024.05916247000
0	2	658.55129827500
0	4	1039.74704752000
0	0	967.35864732600
0	2	1342.51829454000
0	1	318.90904159300
0	3	1511.66502987000
0	5	548.83151650600
0	4	746.70152465600
0	5	858.94793043300
0	4	1629.39717428000
0	2	1056.44272230000
0	3	269.98040277600
0	0	905.09644822800
0	1	297.22116859200
0	5	574.83368852800
0	4	469.08054673500
0	3	877.98797486100
0	3	546.31439567000
0	0	980.65450726100
0	0	739.77728877000
0	3	1397.63202023000
0	4	1301.23085908000
0	4	1477.59651744000
0	0	966.41156491900
0	2	484.21270569000
0	2	894.97763809100
0	4	969.73155717400
0	2	292.17761880400
0	4	1046.51097588000
0	3	944.48682044100
0	5	410.87757523200
0	4	1094.86965907000
0	3	1675.37852784000
0	3	1929.57786902000
0	3	643.03696621100
0	3	1173.45882965000
0	0	733.12348543100
0	3	1874.07233504000
0	3	1162.02945428000
0	5	762.63441637800
0	0	811.79544981400
0	4	1182.82807606000
0	1	516.83330257700
0	2	384.98414698200
0	3	1638.01792319000
0	0	374.32935353900
0	2	597.38361608700
0	2	849.75234259200
0	4	1296.94886480000
0	3	1187.16717446000
0	3	2049.06406476000
0	2	449.21591295300
0	2	384.06109872700
0	4	1045.85574436000
0	3	1288.20971232000
0	0	579.65343202600
0	4	1353.08163428000
0	4	1482.11266432000
0	3	1263.83437775000
0	3	1414.47848391000
0	4	1347.39976202000
0	4	860.91026910300
0	3	1243.49750876000
0	4	735.88277083800
0	4	779.71458154000
0	4	829.03885010800
0	4	954.55506210100
0	3	579.40740415300
0	4	723.32934146200
0	4	979.48728070600
0	4	651.51665128300
0	5	685.42557763900
0	1	362.02395425100
0	3	947.22722523800
0	3	2377.00831992000
0	1	697.51122970500
0	3	1481.32115026000
0	0	797.06651242700
0	0	620.99290861300
0	2	957.22466335700
0	1	816.39769965000
0	3	1958.56469341000
0	3	770.42006245800
0	3	988.96604007800
0	4	849.58067106000
0	3	784.39652895800
0	4	1103.67948622000
0	2	618.51274612300
0	3	897.11877809000
0	2	559.05880493700
0	0	992.57725882800
0	2	1155.62208499000
0	3	432.88102594500
0	3	374.37393615000
0	2	626.67099739900
0	2	1391.10461033000
0	3	785.65365164100
0	4	775.42239337800
0	0	718.24321141800
0	2	732.36908761300
0	4	1099.25750241000
0	3	1443.75559632000
0	3	1847.51366955000
0	3	918.51007246800
0	4	977.88903056900
0	3	382.31935404700
0	0	245.86292244400
0	3	1403.16810783000
0	3	1243.83473788000
0	1	252.83030674000
0	4	498.45028524900
0	4	588.60180470400
0	3	1059.44626653000
0	1	835.95737539800
0	2	858.08019833700
0	0	601.25142995100
0	0	643.23733326200
0	3	1387.96257172000
0	3	1220.28230817000
0	5	597.70377154800
0	1	449.67917838900
0	4	1148.93017691000
0	0	738.54921102200
0	3	1666.98696446000
0	4	252.11065976800
0	1	360.73302678600
0	4	372.16288385800
0	5	317.52121407800
0	3	1120.20548684000
0	4	638.46121883200
0	4	617.36524474800
0	5	317.03767440400
0	3	953.78044465400
0	4	1067.57632543000
0	4	1288.33971478000
0	2	767.56716186300
0	4	956.62535831900
0	4	1170.04238562000
0	5	683.86937285400
0	3	1684.89548162000
0	5	271.50056569700
0	1	434.44729758900
0	3	2037.74886793000
0	2	457.91468808100
0	4	806.05457293100
0	4	1157.64711393000
0	3	389.47474075200
0	4	881.13598150500
0	3	1873.17448183000
0	4	1238.09359434000
0	0	1012.57964422000
0	5	477.00969235900
0	5	685.57042877600
0	2	1042.41648402000
0	2	654.03832285300
0	0	664.76990189400
0	1	809.21292620500
0	4	945.89762159100
0	3	2046.13686788000
0	4	1097.03960428000
0	4	963.28872461900
0	4	1386.15659590000
0	3	1859.65645796000
0	1	415.08313890500
0	4	1091.34596516000
0	4	1008.93282218000
0	3	2122.02294719000
0	1	490.36762114400
0	0	228.01354612800
0	2	907.66175055900
0	0	647.69287951600
0	5	396.09799828900
0	0	674.10432596700
0	2	536.48162314000
0	2	892.16331894400
0	1	613.25833855900
0	4	1453.33984757000
0	3	1758.13052188000
0	4	776.33863547500
0	3	998.68911279400
0	4	650.06461291700
0	3	1613.40804919000
0	2	695.37208198300
0	2	579.00369723300
0	2	668.12817354600
0	2	876.68395034000
0	4	1172.02928168000
0	5	625.32053859400
0	4	629.91904249000
0	0	543.87230580500
0	4	576.04594055800
0	2	1048.50984123000
0	4	858.30932528600
0	3	315.74325314600
0	4	771.67697033300
0	4	679.01464003600
0	3	1310.79055791000
0	4	716.86935311900
0	0	784.89437169200
0	0	440.65568027300
0	5	782.32322796500
0	4	309.37248404400
0	2	1021.60170169000
0	3	1174.08334553000
0	3	2088.46638335000
0	4	1019.26720752000
0	2	834.54797811000
0	0	1075.41028489000
0	3	1530.16114117000
0	2	885.66555424200
0	3	1536.48362474000
0	2	1008.23407156000
0	5	450.30932312300
0	3	1158.73070376000
0	5	581.71315673600
0	2	554.38400878300
0	3	1458.86195041000
0	3	1407.70311803000
0	5	643.77796987100
0	4	1147.23765701000
0	3	1082.43702877000
0	3	1276.34985271000
0	4	392.10899829700
0	1	573.72709384500
0	5	698.35437375400
0	2	531.90990330500
0	0	1104.52887298000
0	2	1318.80121950000
0	3	1166.22499415000
0	4	1259.04727070000
0	5	675.69996095000
0	3	887.94448838000
0	0	829.59499427600
0	2	615.37577640100
0	3	1127.15733012000
0	2	567.13376909700
0	3	2118.47259242000
0	3	1919.96987793000
0	1	797.65545055900
0	3	1080.92775485000
0	4	1121.43524771000
0	4	1341.69221970000
0	3	1965.61075405000
0	4	659.77413194200
0	2	812.64106147600
0	1	453.79733891400
0	2	758.34591416500
0	2	1158.43176697000
0	2	594.49269097500
0	4	1166.81958302000
0	2	712.01588954300
0	4	569.13549389900
0	1	321.73482189000
0	4	356.15990278000
0	3	2059.80919540000
0	3	1276.25442580000
0	3	1673.30791989000
0	3	1292.48729574000
0	5	567.27729661500
0	1	412.14770926300
0	3	1842.65795610000
0	2	916.86643126300
0	3	995.30261683800
0	5	594.93129544400
0	3	1178.94061312000
0	4	1159.82145707000
0	5	408.58474085700
0	4	800.84399399800
0	2	530.80288992600
0	4	1324.57439668000
0	2	687.15841949200
0	5	432.89013498900
0	4	1383.38559642000
0	0	802.01521793200
0	0	407.57619869300
0	4	910.26917152600
0	0	574.36568862600
0	2	940.27079976500
0	4	955.10924436400
0	3	1664.09730179000
0	2	891.70001796700
0	5	637.69130766400
0	1	748.14557511800
0	3	1072.36112762000
0	0	866.90375566700
0	2	599.90186857400
0	2	1186.84742092000
0	5	523.81334383800
0	3	955.63694412900
0	4	1354.56654543000
0	3	808.47903621700
0	3	282.18472059100
0	3	1920.55310095000
0	3	2262.16519420000
0	2	1012.54626917000
0	2	1087.74952369000
0	0	505.15632631600
0	4	1009.97714504000
0	4	873.45336799000
0	4	751.89355054400
0	0	827.60425727600
0	4	1317.26874573000
0	4	1261.00996816000
0	2	612.81110147100
0	3	1489.42016682000
0	2	648.01357713300
0	2	742.40021173200
0	3	1593.55874831000
0	4	667.87804941800
0	4	1402.54269105000
0	4	1489.00225953000
0	0	700.32603577000
0	4	682.02022738800
0	5	821.82483538700
0	2	1195.11315033000
0	1	828.32514701500
0	1	302.60427322600
0	3	1393.38115569000
0	3	1251.60235674000
0	4	1199.35636436000
0	1	342.96823436300
0	4	484.87892154900
0	4	494.00006014600
0	3	2500.65140945000
0	5	700.62547946800
0	0	620.86778210300
0	4	857.87346174500
0	0	644.23328962000
0	0	628.08863186800
0	4	899.10028222500
0	4	715.62561913700
0	2	267.32537321600
0	1	402.57525792100
0	4	919.16075021900
0	4	957.64689308800
0	3	2274.00543881000
0	2	726.11003837800
0	2	813.40391914500
0	4	1456.05187253000
0	3	1728.05692163000
0	2	1139.31189500000
0	3	1326.52017597000
0	3	907.08121815600
0	4	833.51925279700
0	3	1286.55366169000
0	0	135.75200636400
0	4	1466.27122863000
0	2	519.30914277100
0	5	703.98557242000
0	3	1803.49350481000
0	4	536.32614413600
0	3	1175.35259605000
0	3	880.23168274000
0	3	1050.43542082000
0	3	1422.49224606000
0	0	908.56480026900
0	4	715.36737554800
0	3	1516.86821061000
0	4	852.25929510800
0	2	847.98532388800
0	0	451.85218164700
0	4	919.32100034300
0	3	977.34677211600
0	0	594.65474040500
0	3	1006.40320784000
0	0	286.72294172400
0	3	1372.91998972000
0	3	999.21002726100
0	3	813.19326031300
0	3	887.03927982300
0	3	2029.21415324000
0	3	1681.96500223000
0	4	1021.29502773000
0	3	509.18790053100
0	0	712.33349936300
0	2	494.61965409000
0	4	822.96878888200
0	3	1504.91384191000
0	4	1335.90094922000
0	2	1023.40025172000
0	3	1551.77583722000
0	4	1135.99399909000
0	4	932.89485653600
0	4	838.00101417400
0	3	1022.97585761000
0	0	547.67341077300
0	4	1013.91773488000
0	3	1721.35412921000
0	4	1517.80692459000
0	5	557.98277581600
0	1	177.96839955200
0	3	986.52639161000
0	2	551.64710014500
0	3	1397.27315397000
0	0	856.09439927300
0	4	492.45177878800
0	4	1501.84193337000
0	3	1154.66012964000
0	3	1014.64652235000
0	4	477.92440065900
0	2	576.24778535600
0	3	1519.29843069000
0	2	427.32025562200
0	0	344.46992864900
0	4	400.70027859200
0	4	829.65071517500
0	4	963.40327352700
0	5	652.09730524900
0	3	2073.12146886000
0	5	666.00615821400
0	4	716.84180790700
0	4	828.46680104900
0	3	1961.14751966000
0	3	1425.63817727000
0	0	310.68336650800
0	4	558.37390485400
0	2	1216.91304888000
0	2	628.24650035700
0	4	796.14474860900
0	5	536.17003528400
0	0	552.02691958600
0	2	726.94123011800
0	4	957.73036766000
0	3	2196.96460090000
0	0	242.63357912900
0	2	741.99578062600
0	4	899.88143840200
0	2	687.87272411900
0	3	1906.11343463000
0	1	551.03506295200
0	2	972.26462286400
0	4	774.94979087200
0	2	798.53311216500
0	3	1874.45289522000
0	3	1034.83731867000
0	4	790.14104421200
0	4	1013.69909883000
0	4	1306.38380673000
0	3	1232.90445038000
0	1	352.47600414200
0	3	1389.77447846000
0	3	1582.15479674000
0	2	877.12066872500
0	5	650.53851261600
0	2	732.92332069700
0	5	544.26316211100
0	4	709.02196005000
0	0	837.96259902000
0	5	570.14939656100
0	5	575.88526589900
0	3	645.18434075200
0	5	495.30449840900
0	5	450.82804310000
0	5	645.91460764100
0	0	306.44579013100
0	1	190.29777217800
0	3	1281.56664886000
0	5	566.60573700200
0	4	442.57954386400
0	3	972.61622082800
0	3	999.34571022800
0	2	884.17543206900
0	3	1028.49650548000
0	2	823.88749192500
0	2	872.90598472300
0	4	1105.56518858000
0	1	372.50051920700
0	1	333.59346074100
0	3	1042.53055185000
0	4	762.15429008300
0	0	618.95954681200
0	4	710.56338654700
0	0	627.27611170500
0	3	1508.73495536000
0	3	2302.83190508000
0	0	805.28483283300
0	3	785.05165245100
0	3	1782.69530443000
0	3	343.13008514100
0	4	1115.54972293000
0	2	819.35190768500
0	4	806.59621837100
0	2	516.45828784000
0	3	1064.12239449000
0	3	912.59081728200
0	4	449.87414229300
0	4	1168.09945334000
0	3	1415.70451208000
0	5	521.62294758400
0	3	2373.17628441000
0	2	851.66939622700
0	2	708.35344131600
0	4	1121.32985201000
0	3	1820.02950265000
0	4	525.62103963800
0	3	1213.20796976000
0	0	736.96953401300
0	2	888.49254117500
0	4	737.97980389400
0	3	1979.66773476000
0	4	1282.16310556000
0	1	960.29225727700
0	5	573.88922639400
0	3	1952.92486331000
0	4	1115.91841490000
0	3	1973.99143718000
0	3	1349.89816150000
0	2	1089.08680418000
0	5	553.06633146600
0	2	1159.58088977000
0	2	583.72744625000
0	3	557.84692795800
0	3	1414.16224223000
0	1	261.82864083800
0	2	569.77688843000
0	3	931.96054466800
0	5	628.14854895800
0	3	1664.96332121000
0	2	522.08445617900
0	0	427.28129820400
0	3	2142.17312180000
0	4	521.56292314300
0	4	1183.50929460000
0	1	193.04944759100
0	4	1296.08397959000
0	3	1802.01408508000
0	3	1253.84586826000
0	1	563.28121889200
0	0	520.34423786900
0	3	1090.38606451000
0	4	1045.35058923000
0	3	1069.86218131000
0	4	1213.30975493000
0	3	1767.81552554000
0	3	1529.54824802000
0	4	592.10040019900
0	1	831.29595573300
0	3	1297.89669271000
0	3	2380.73388333000
0	4	635.94578690300
0	2	613.74831152500
0	3	1822.49558759000
0	4	776.73582462800
0	4	283.64488500000
0	3	503.81042364800
0	1	900.44542159500
0	0	730.77155931900
0	5	455.74225130900
0	2	539.48460871700
0	4	1475.70190650000
0	4	1054.01695305000
0	4	1068.99489694000
0	3	966.67595387000
0	5	577.34649415900
0	3	531.35761535900
0	1	274.01300794900
0	2	642.45370829500
0	4	874.50236599700
0	4	1224.67572158000
0	2	1157.69154225000
0	3	2217.99809517000
0	2	956.77321127200
0	5	690.97584563200
0	0	907.15612936000
0	2	960.26012669700
0	1	400.54129498700
0	1	579.43617852500
0	3	840.29823557000
0	3	904.52485288500
0	2	929.34149854300
0	3	1750.58054619000
0	4	868.67490124900
0	4	886.74070040700
0	2	997.33749032000
0	3	2311.06549703000
0	4	1376.22653933000
0	3	1335.63602203000
0	3	1181.91903883000
0	1	329.67390927100
0	5	488.99295560200
0	1	473.47771223200
0	2	432.32832260000
0	3	1488.46044798000
0	2	711.55605689200
0	2	791.74764979300
0	4	1130.45997057000
0	4	839.69912784800
0	0	199.98261579700
0	3	1231.08527195000
0	4	1002.97830682000
0	3	1259.79546243000
0	1	488.21982382600
0	4	1116.28732731000
0	4	1325.30745133000
0	0	296.54873935500
0	1	401.75945209000
0	1	406.11370249300
0	0	768.32144869100
0	4	808.96096469900
0	3	1232.16389786000
0	3	1800.63510153000
0	1	245.54568872800
0	4	708.40652273000
0	4	891.68079512600
0	4	540.53935667500
0	3	309.93854947500
0	4	1057.99858812000
0	1	391.01967250200
0	5	762.03410456400
0	3	2338.62377323000
0	4	1162.25081522000
0	4	919.05797658600
0	4	969.73402159100
0	4	962.03404680900
0	4	1251.76336300000
0	4	1274.15516052000
0	4	1343.33625990000
0	4	1186.86062350000
0	3	1095.92773831000
0	3	1860.15042482000
0	4	953.66499646400
0	3	2209.80693279000
0	3	1142.28918461000
0	2	667.78459516700
0	2	432.15927247500
0	4	1142.42504468000
0	3	1077.20535019000
0	3	656.18954524900
0	0	589.82716580900
0	2	893.61776433600
0	2	1038.91832975000
0	0	695.55811104400
0	0	780.44502408600
0	1	442.66888332200
0	4	358.73767617400
0	3	1827.22093109000
0	3	1283.88111122000
0	4	1119.33355021000
0	5	799.22817205100
0	0	650.93949645400
0	4	792.38256450100
0	4	1358.29155218000
0	3	978.52593521700
0	3	582.21392277100
0	3	2250.86942155000
0	4	324.80433516500
0	2	946.64288782300
0	2	588.97964521800
0	1	898.20910987600
0	4	1393.83782722000
0	1	403.61139871500
0	4	810.18615900700
0	4	818.74271849300
0	3	1635.52781917000
0	3	310.46612461100
0	2	753.62312742200
0	4	1436.91135834000
0	0	766.22733161000
0	0	693.06947502000
0	3	446.09202432600
0	4	1115.19048205000
0	3	1464.28078427000
0	2	629.96282764900
0	2	792.88750642600
0	3	2041.53518596000
0	4	427.34967238000
0	4	964.48012494200
0	3	1135.62707761000
0	3	2238.82030157000
0	4	791.62582614500
0	3	301.45820016100
0	3	1895.98021419000
0	3	906.14753759400
0	4	422.73964914300
0	4	1025.45993718000
0	3	1284.12129794000
0	4	575.31069180800
0	3	1304.82407542000
0	1	605.68665344500
0	3	1388.67160352000
0	2	1166.87087205000
0	4	287.38154702700
0	0	726.33028006000
0	1	411.20594342600
0	2	556.10092476500
0	1	499.99810141800
0	3	1161.66334289000
0	4	1333.70472676000
0	4	444.70864235900
0	2	749.35711570400
0	3	654.44468101200
0	4	860.21296855400
0	2	713.06963710400
0	4	952.83912443800
0	4	1193.14590033000
0	2	558.48653223900
0	5	558.08457553100
0	4	834.34990749300
0	4	664.96026814900
0	0	661.63703301900
0	3	2344.87192838000
0	4	1452.10356164000
0	3	916.29368842000
0	4	1144.29836176000
0	1	759.21790700800
0	4	1032.55032829000
0	1	604.18682912900
0	3	2489.47118410000
0	3	1725.97306618000
0	3	1480.65740553000
0	0	795.79866233600
0	4	908.40631002300
0	5	608.84388297800
0	3	653.07997326800
0	4	956.21921228000
0	1	337.51107314600
0	3	245.17251457700
0	4	508.75684154100
0	4	1058.43021039000
0	3	1301.04011300000
0	5	485.16809446400
0	2	668.12809647900
0	4	914.02139320400
0	1	466.74806092900
0	4	411.73690470700
0	0	565.76805436100
0	3	1640.86015386000
0	3	2366.42763301000
0	2	502.38639162900
0	4	955.00487043100
0	3	1223.86621551000
0	4	178.70231824800
0	5	571.89600605400
0	3	1325.61429681000
0	0	812.99606469100
0	4	694.69264186700
0	4	288.42223562800
0	3	1054.22145401000
0	5	731.65537470200
0	5	462.03958731700
0	3	1223.17561523000
0	3	1426.57896558000
0	1	818.38978867000
0	0	680.29199103500
0	1	166.24579181000
0	3	1320.59201271000
0	3	1060.44294064000
0	3	2374.16440119000
0	4	588.39752051900
0	1	394.41835603100
0	3	2178.24661029000
0	2	656.99155447700
0	5	703.70773439500
0	3	1459.47400371000
0	4	754.34351698900
0	4	755.72680763000
0	2	1391.48290033000
0	3	550.18604080900
0	3	1943.72699536000
0	4	1085.02889658000
0	3	1274.64457012000
0	4	1493.53663559000
0	3	1398.92017095000
0	4	306.30744202900
0	2	958.66391854000
0	2	970.33351276100
0	0	619.05215837400
0	2	662.63900430700
0	3	1801.55117382000
0	3	1829.53555035000
0	2	866.95702001500
0	3	1266.79850292000
0	1	247.96939456300
0	4	1312.04274830000
0	0	886.23987831600
0	3	1728.33171923000
0	3	763.28941177700
0	3	972.35535105800
0	1	528.68377107200
0	3	288.17066996000
0	5	578.55906266800
0	2	543.39174839200
0	1	774.92618458500
0	0	766.73030697100
0	3	2145.38786097000
0	3	1179.84553626000
0	4	1118.14180932000
0	4	751.25748778500
0	1	606.95724090700
0	3	976.47520842500
0	1	370.02386756800
0	2	497.60241401100
0	4	807.10291253400
0	2	1113.58587249000
0	4	1525.80463363000
0	0	799.20223490000
0	3	1259.37257135000
0	3	1286.90624134000
0	0	636.34832693600
0	0	756.16060730300
0	2	1107.84818156000
0	2	862.05782826500
0	4	1224.59760370000
0	3	1078.32961883000
0	3	708.10116814200
0	0	622.40829832700
0	4	1426.50953342000
0	5	470.16253985500
0	5	534.47711023500
0	4	1145.39586632000
0	2	738.70626538000
0	4	731.53221435800
0	3	867.02288085900
0	5	608.85035406700
0	3	1313.29479756000
0	2	630.64638166300
0	5	480.30954048000
0	5	652.75285085200
0	4	1388.90780217000
0	5	493.02196112200
0	3	1032.66731060000
0	4	732.27073271400
0	5	621.10706110700
0	0	979.79748708900
0	4	915.71803046200
0	0	760.50349859700
0	3	1840.86134283000
0	0	570.27658510800
0	2	569.57013102000
0	2	989.97807090200
0	1	770.66639223600
0	4	790.79178015100
0	1	517.02249381000
0	2	922.52155783400
0	4	282.32119427000
0	2	620.70307874200
0	4	968.87385685400
0	3	2352.70495468000
0	2	745.88547108900
0	3	204.91999873900
0	3	1223.00389558000
0	4	1492.05795643000
0	3	2134.25158329000
0	3	922.90477128400
0	5	493.62581880400
0	1	822.19042568800
0	3	363.10568746000
0	3	1555.10904216000
0	2	1185.60822018000
0	4	458.58358778000
0	5	365.52402325100
0	0	787.72098791100
0	4	1203.14224589000
0	3	371.93686423600
0	3	1593.14473086000
0	0	763.54387020700
0	3	1562.86591753000
0	4	506.31410781100
0	4	762.32199460400
0	4	1150.09012555000
0	1	710.16763960000
0	5	455.05798510000
0	0	846.17900328400
0	0	764.24105232700
0	4	914.14492070800
0	4	1362.14650267000
0	0	792.01629325500
0	3	1145.46706407000
0	1	526.80916467400
0	0	391.80261190400
0	3	1973.93299699000
0	2	652.69453871900
0	0	901.10943807300
0	2	770.24302639700
0	4	813.99020147700
0	3	359.96985226800
0	3	774.12662855400
0	0	708.45510434400
0	4	1292.37033572000
0	2	584.46735805800
0	4	1299.59808877000
0	4	851.42740121100
0	2	776.74520336500
0	0	797.26409967700
0	3	636.36870880200
0	0	726.82728878600
0	5	651.34312637300
0	2	540.79479973600
0	0	229.40553909500
0	3	1270.17855350000
0	3	1167.72174401000
0	3	1579.96623693000
0	2	867.70686195100
0	2	733.07204590400
0	2	575.73376859500
0	3	1982.49827597000
0	5	466.02277137800
0	2	868.84405130600
0	2	480.02271276800
0	4	1200.18726420000
0	1	427.70177846500
0	2	558.29037161200
0	3	1317.50308214000
0	5	515.37453842000
0	0	809.76840669800
0	3	1599.94140576000
0	3	1235.24341161000
0	0	713.05969161900
0	3	1034.92681627999
0	2	786.98067262300
0	5	442.92874754300
0	2	1244.07111891000
0	4	1471.09027042000
0	3	123.12721896400
0	2	605.28752535000
0	3	2368.53750462000
0	3	1362.35197814000
0	5	744.87257877500
0	3	1962.16633715000
0	3	856.99947371000
0	0	704.99049842400
0	2	781.21127079300
0	3	115.43609487800
0	4	1031.13458626000
0	4	752.91573953200
0	0	712.84960470600
0	3	1518.04816909000
0	3	1103.66824145000
0	3	747.44842717800
0	3	1175.47631221000
0	4	549.83519946400
0	0	755.65104847800
0	4	909.28434282600
0	3	1066.55975014000
0	4	1281.08940308000
0	2	791.84106088600
0	3	1973.53204008000
0	3	1348.01777270000
0	4	1303.89795867000
0	3	1658.23463156000
0	4	1403.98036981000
0	4	901.95532354100
0	3	1264.73636526000
0	4	1211.84552192000
0	3	994.84531465800
0	5	761.44929733200
0	2	687.87569496800
0	2	664.13102598900
0	3	445.80229706200
0	4	753.05919778800
0	1	479.79689517800
0	4	726.03094066800
0	4	710.68293136500
0	1	736.25989113300
0	2	1184.07127601000
0	3	2212.64318593000
0	3	945.80351372200
0	3	1909.68112733000
0	0	829.03336558400
0	1	460.74377973200
0	2	442.02988453800
0	2	271.35136253200
0	0	639.68891221700
0	3	1060.44085284000
0	1	170.99204623700
0	3	1350.17251538000
0	5	635.18059666000
0	3	654.47564204000
0	3	733.06753574000
0	2	323.97488647400
0	4	1465.71398907000
0	3	1661.93559349000
0	5	659.27178322800
0	0	609.90231873800
0	4	931.70470181000
0	4	805.67717617200
0	4	384.06895685100
0	2	720.37053754700
0	2	1258.30168126000
0	2	506.65750364200
0	0	735.13155050200
0	1	575.05035057700
0	3	1828.07532333000
0	1	309.27634396400
0	2	556.35058206000
0	4	758.47056864300
0	2	661.31153351800
0	2	268.81207553300
0	2	848.90109581400
0	1	566.35003716900
0	4	1297.10754578000
0	5	413.61824176600
0	4	1498.76446123000
0	4	1475.29904314000
0	0	711.13336712400
0	0	680.79314169100
0	3	1210.82962738000
0	3	2113.77917125000
0	4	668.60731378900
0	4	1030.63778621000
0	2	718.82006923300
0	3	683.98835239800
0	4	521.24409049100
0	3	1704.12709501000
0	3	2107.07990850000
0	0	1086.84957323000
0	3	887.23021092900
0	3	1181.58698904000
0	4	1494.85560447000
0	1	395.16730487700
0	2	693.10804923700
0	2	516.51335610200
0	4	617.10744647300
0	5	594.94819541300
0	3	1551.31045407000
0	5	580.30894335200
0	1	377.19244974300
0	3	1369.93346445000
0	0	999.45226672100
0	2	206.65852857800
0	5	509.76295772800
0	4	606.85037622400
0	3	1100.17484396000
0	1	805.47448941100
0	3	2355.90904297000
0	3	1408.57777150000
0	0	914.85081792000
0	4	1155.87978391000
0	4	1023.03552945000
0	2	1356.12765684000
0	4	278.49372701600
0	1	402.27440554300
0	3	354.00048911500
0	3	1094.10526988000
0	2	795.68388602900
0	2	797.91846904400
0	5	507.71544738700
0	3	714.98352142200
0	4	1145.78448792000
0	2	745.35183633600
0	3	2542.24361201000
0	4	772.43167505000
0	5	526.50490137900
0	3	672.40412489900
0	4	458.86717940200
0	2	482.06035415400
0	3	1153.26117249000
0	3	1449.07712592000
0	1	384.83054121800
0	4	1222.47589509000
0	3	915.22264386100
0	4	1332.85745335000
0	4	887.89579382600
0	3	1352.80641296000
0	5	554.97560477600
0	4	852.01397372700
0	3	2336.51044520000
0	0	773.31120053800
0	0	507.43295968300
0	2	294.38855179700
0	1	392.29273880100
0	4	463.03247524700
0	3	2032.89384584000
0	3	562.78214883200
0	4	507.81539330000
0	3	1029.50291663000
0	2	666.09310160300
0	3	1503.95370518000
0	4	763.90711749500
0	0	225.02461130200
0	3	856.92213580100
0	3	2347.25144141000
0	3	1237.22289116000
0	3	1363.00807747000
0	4	930.78255513900
0	3	1717.73159014000
0	5	628.60606802000
0	3	2050.62850775000
0	3	1671.71718755000
0	4	947.23131672500
0	4	1162.15473951000
0	2	525.37797048000
0	0	693.10641682400
0	4	1366.21517731000
0	3	384.90871520900
0	2	395.03063265300
0	4	735.63486699400
0	3	1583.06623127000
0	3	1269.79993575000
0	1	397.48326886300
0	2	457.58000589600
0	4	784.83463912600
0	4	821.22526414500
0	0	832.99045450200
0	3	1547.99011161000
0	2	1050.44936854000
0	3	823.89543329600
0	3	678.50210944300
0	5	716.18663584900
0	3	1429.08784739000
0	3	1026.39862356000
0	4	1003.02347136000
0	1	373.28155278700
0	3	1349.74148765000
0	3	1044.59039775000
0	0	629.80781903000
0	3	1447.73665967000
0	3	1343.12946578000
0	3	2349.44511796000
0	3	1225.21241781000
0	4	754.33698186900
0	0	1027.14456155000
0	5	535.04505628300
0	4	907.51654917600
0	3	1434.46695991000
0	2	455.29665921800
0	3	678.60251838600
0	3	2232.03390670000
0	2	678.84191453400
0	3	1985.02118118000
0	4	1439.24042155000
0	2	505.92907242700
0	3	417.21054290200
0	4	728.82964295400
0	3	1225.76479320000
0	4	795.01271599200
0	0	816.86172230100
0	3	2012.29662828000
0	2	933.64364471100
0	3	1319.63903583000
0	4	1444.70827793000
0	4	845.15331881000
0	0	376.55249569000
0	3	1341.34052464000
0	1	847.25072110500
0	1	547.05784214700
0	0	846.51503117800
0	2	803.24219381200
0	4	719.25567626300
0	2	787.08635501600
0	3	1950.84739178000
0	3	677.48488960600
0	2	587.50960423400
0	3	859.61323709300
0	2	817.10003592600
0	2	1018.69565990000
0	3	1078.50401722000
0	1	735.06234106600
0	3	1941.52325645000
0	4	501.37303401800
0	1	571.97254236900
0	3	1022.87830656000
0	2	643.41550240600
0	2	1285.10266774000
0	3	1860.50162497000
0	4	674.42897977500
0	4	1341.71428888000
0	2	820.72764072100
0	3	1621.56066213000
0	1	748.52427714500
0	2	1014.25719100000
0	4	1299.02919989000
0	3	1647.03841485000
0	3	500.97582210400
0	2	582.91353347000
0	4	1085.78957252000
0	3	1207.36471321000
0	3	1822.33399873000
0	3	823.14747008700
0	3	327.23462669300
0	3	1290.32481541000
0	4	756.43679713800
0	4	769.28423305700
0	0	930.95455029800
0	3	481.02928505900
0	4	1338.69960502000
0	2	1066.31000727000
0	1	349.48223764700
0	3	874.02838246400
0	3	1187.37786684000
0	3	2380.79881640000
0	5	543.22134106900
0	3	1088.91360364000
0	5	557.19830744100
0	1	305.73039295800
0	5	760.28031275700
0	4	987.80996889000
0	2	772.37345041400
0	4	568.07619616700
0	4	712.85249457700
0	0	639.73083791100
0	2	711.87275648300
0	0	565.63090516200
0	3	1005.46104760000
0	4	803.23857332400
0	3	540.64561922400
0	1	416.83380980300
0	4	975.91242727800
0	2	612.05044934400
0	3	1118.52901896000
0	0	717.16296912700
0	1	473.14829497900
0	4	383.48797068900
0	4	410.29243645700
0	1	798.46423815900
0	2	783.58907103200
0	3	972.45699983400
0	3	1261.14172113000
0	3	2219.89952381000
0	2	819.38852765700
0	3	1411.61972871000
0	1	388.76681566900
0	2	1017.86447632000
0	3	1559.49267150000
0	4	987.20842981700
0	4	1580.63262151000
0	3	1824.30897909000
0	3	619.53174973400
0	3	1557.96485110000
0	5	455.02486922100
0	3	1298.63625388000
0	4	739.75819891600
0	4	872.33870288200
0	3	762.87147739300
0	4	975.90655719900
0	3	1686.61649064000
0	0	541.71125839600
0	4	1360.06748441000
0	3	1034.91461313000
0	4	529.19986620600
0	4	479.49305361400
0	3	1511.79800822000
0	5	599.41706031800
0	3	1236.57169083000
0	3	2338.38124296000
0	2	404.47233054400
0	4	412.82050935100
0	0	509.03191275600
0	0	245.48644218700
0	1	851.18738861200
0	4	1200.58951506000
0	2	831.88129492400
0	4	1294.91985362000
0	4	1075.91797068000
0	3	1458.66992792000
0	3	892.04098471100
0	3	833.16803563400
0	3	482.03843609300
0	3	267.27144232000
0	1	375.85997812200
0	3	2098.10235921000
0	4	652.62131084800
0	4	1354.51631073000
0	1	251.03262707700
0	2	483.05504267500
0	2	970.06834373900
0	1	155.39717478100
0	4	838.35828812600
0	0	941.69102973800
0	3	2239.01489146000
0	3	769.70301399000
0	4	1067.28508514000
0	3	1763.75232320000
0	0	523.09799348800
0	3	1553.17441376000
0	0	584.25266251800
0	4	1210.19639965000
0	3	1316.92603608000
0	2	409.28729691000
0	4	494.29419639700
0	3	2318.59059591000
0	3	1954.69284552000
0	3	663.52139619800
0	4	457.18745559400
0	3	1135.70557948000
0	4	1184.00049100000
0	2	629.90278922900
0	4	1399.85360185000
0	4	1026.70842140000
0	0	596.49669389600
0	3	1090.05281111000
0	3	573.43482022900
0	0	789.03513868800
0	3	589.97655761500
0	3	1546.75006691000
0	5	787.29147208600
0	5	298.34315183100
0	3	869.20048762700
0	2	958.36220342600
0	3	1502.09676518000
0	5	593.31340496200
0	3	597.26443539700
0	2	887.20756039000
0	5	470.92932734500
0	3	1487.59558340000
0	2	774.81772662900
0	4	835.87327539700
0	4	1501.61202641000
0	0	357.73709560900
0	2	760.05868005800
0	4	1387.38243091000
0	0	714.19605925100
0	4	1292.48736969000
0	5	591.78503008800
0	4	974.14853114000
0	3	658.80283452900
0	4	550.77149428000
0	4	1154.15519899000
0	4	459.93778037700
0	3	1067.13360930000
0	3	1865.00524106000
0	3	326.64149270800
0	3	1959.19383603000
0	0	659.84137577600
0	4	292.24484638800
0	2	758.22236923000
0	4	1221.16849323000
0	2	1089.20065690000
0	3	661.50786548300
0	4	443.04606296900
0	5	513.33305125900
0	1	280.17852884600
0	1	614.33315451200
0	5	566.68019180200
0	0	699.83003844500
0	5	363.05172709400
0	4	358.22619885900
0	3	2267.99271040000
0	3	2087.88357240000
0	3	1082.38509784000
0	0	450.14654329200
0	3	848.22490926900
0	1	375.06449544900
0	4	1275.66009211000
0	4	1480.58519578000
0	4	251.05401791800
0	0	410.66656272300
0	3	899.35129425600
0	3	646.48818144000
0	3	1195.64217441000
0	2	1146.73952826000
0	1	843.65238879300
0	5	646.33323893800
0	4	849.50007905800
0	3	358.80428686700
0	5	382.35899711800
0	1	688.94546877100
0	3	1408.65003149000
0	3	331.07758906900
0	4	421.71410685900
0	3	1512.01818264000
0	3	1308.98461238000
0	4	355.51113785100
0	3	1056.59250263000
0	3	2184.82751288000
0	5	348.15176158700
0	2	600.92921650800
0	0	835.48739604500
0	4	1006.58848362000
0	3	1160.43878276000
0	2	672.89003456100
0	4	1381.65259360000
0	5	626.50344417400
0	3	1013.35972962000
0	3	680.02389558200
0	2	768.20011656100
0	5	702.69319935600
0	2	1017.36290074000
0	1	262.85305141700
0	3	1550.43630440000
0	3	1773.01443368000
0	4	903.75850107700
0	5	737.75666005000
0	1	243.27917674800
0	1	525.07168190100
0	3	1850.25446894000
0	0	785.70956575800
0	0	1048.03512185000
0	3	1087.96322083000
0	4	852.14097608600
0	3	1697.22926086000
0	0	774.13116868500
0	4	727.72884055500
0	4	993.73058447600
0	3	2230.10125724000
0	5	558.99685792200
0	5	608.23264020300
0	3	1945.77399699000
0	2	505.44267288500
0	5	262.22948105100
0	4	466.50016466100
0	2	609.30317328200
0	2	1051.90366669000
0	3	1532.29173418000
0	4	851.51124062500
0	0	745.86875059100
0	3	1330.69938729000
0	5	544.38395360200
0	4	1388.69836739000
0	3	1237.82937214000
0	3	470.42347007000
0	3	1766.06600451000
0	3	991.87145841900
0	5	590.28350613600
0	4	1242.48494151000
0	4	912.98149413800
0	5	662.80226571800
0	5	467.42095570300
0	4	1189.13002689000
0	3	990.33826841900
0	4	1498.61882469000
0	5	510.98316112600
0	1	228.02230345600
0	3	1217.67140413000
0	2	801.79151615500
0	2	606.10711768800
0	4	1258.01309488000
0	3	1332.29179236000
0	0	796.70638196000
0	3	552.21742957500
0	0	487.53435644700
0	2	803.43603803500
0	2	970.32650830100
0	3	613.87392849400
0	3	1833.88028200000
0	4	1393.42696297000
0	1	308.19566042500
0	3	757.91073230500
0	4	566.47143186200
0	5	659.99933431400
0	5	687.21170391300
0	3	1442.76356375000
0	4	979.64776764000
0	4	452.93161817900
0	0	591.21425931400
0	2	437.88002656400
0	2	799.62258315200
0	3	1184.35205736000
0	3	2097.15811182000
0	5	526.73976963900
0	3	1813.26700966000
0	4	976.34733591200
0	3	797.58976552400
0	5	387.35331472900
0	3	539.23096709500
0	2	671.96829142800
0	1	534.88497329600
0	3	1703.31041876000
0	1	436.22856105000
0	4	525.12689736900
0	1	489.02716304600
0	4	1074.47050466000
0	3	1611.23874815000
0	2	677.86196522800
0	2	697.93294437400
0	0	770.16848877400
0	2	1080.91704800000
0	3	1316.97819831000
0	4	207.28411979700
0	1	489.84129686200
0	4	1097.36426199000
0	3	1182.74651025000
0	4	1125.26772955000
0	1	334.01866832600
0	3	311.64453672500
0	5	544.11755683500
0	1	468.42147186100
0	2	920.92657278800
0	3	2207.21332431000
0	3	2171.37417558000
0	3	1339.76608707000
0	5	323.64103466300
0	2	673.88361432300
0	3	671.18499891700
0	3	445.78966090600
0	2	415.91186485400
0	3	805.77622816200
0	1	316.15998178300
0	0	467.97667293800
0	4	984.30956012500
0	3	1248.46141990000
0	4	1218.43471302000
0	4	1140.95414391000
0	1	385.48632826200
0	4	1288.53906795000
0	0	488.64608924600
0	1	734.79207424300
0	4	983.80702302400
0	3	1942.01469641000
0	4	1494.09768863000
0	2	850.97097225300
0	5	464.47792689200
0	4	818.66427279000
0	0	424.55757296600
0	5	391.90933893500
0	4	862.85099281800
0	2	618.05835803700
0	0	719.24792523000
0	3	234.44837748000
0	0	919.22757516200
0	0	828.00977130800
0	0	449.19079814800
0	3	1994.38571449000
0	2	612.73379545900
0	1	766.05160462600
0	5	457.67906506500
0	5	425.25314032800
0	3	700.27387213800
0	4	1338.12851036000
0	1	251.36112140100
0	2	1031.51800704000
0	3	1653.44764964000
0	3	1302.34450049000
0	4	959.03677089000
0	4	651.06941481200
0	3	1620.41847659000
0	3	1858.08668751000
0	4	1231.82906902000
0	2	954.41658436800
0	3	545.97818919400
0	4	1025.76736997000
0	3	1067.81371159000
0	2	616.29244644500
0	3	1796.95179059000
0	5	634.44619941400
0	2	1287.78191014000
0	4	802.78002652900
0	3	1281.87912612000
0	4	458.64329877200
0	2	780.28201797500
0	1	370.37055152000
0	0	544.93496809300
0	4	487.00942964800
0	5	673.64997374600
0	3	1840.46203851000
0	3	648.42840268600
0	3	1674.74205022000
0	4	615.53402057200
0	5	569.17721430300
0	4	785.34288535500
0	5	747.24198304400
0	3	1170.01837530000
0	1	410.06442683900
0	0	879.01711847800
0	4	896.01754925600
0	3	1561.40415908000
0	1	390.71028824700
0	3	960.41169501500
0	0	728.45977474700
0	5	808.50610230200
0	3	1023.25249118000
0	4	424.25059708400
0	3	2225.70858160000
0	3	822.68442321400
0	3	1868.20792003000
0	3	2308.52841151000
0	2	604.03300269800
0	2	705.09909039100
0	1	668.05958596600
0	3	755.40980018200
0	3	213.22733313500
0	3	626.79801827800
0	3	987.84652252500
0	4	672.40199514900
0	2	551.60462577000
0	5	831.73786655800
0	4	1345.93560554000
0	4	552.28545666500
0	3	2356.38674129000
0	5	731.85889360100
0	4	1482.51503274000
0	5	443.97095871500
0	0	865.35964118400
0	2	1063.67742054000
0	3	836.99143917200
0	2	643.56992573400
0	1	334.53626089700
0	3	1337.14406457000
0	2	654.99063071700
0	3	1317.15615272000
0	4	1140.23924959000
0	3	587.06654311100
0	2	467.38915817700
0	1	841.32367972400
0	3	854.44715664200
0	3	1230.34351096000
0	3	1389.74588943000
0	5	416.28298742500
0	3	2013.87733274000
0	5	717.30385282100
0	3	2101.82637826000
0	3	768.47612667400
0	3	1120.61202740000
0	3	1345.03486267000
0	3	1311.72678863000
0	2	1100.96933646000
0	4	894.37241522600
0	5	817.26290051800
0	3	1431.53332031000
0	5	553.67915497400
0	5	807.24764526400
0	4	1165.64564554000
0	4	1197.72520010000
0	3	815.92878310700
0	0	732.38802756000
0	4	934.60428115400
0	4	1039.68942714000
0	4	865.55160416600
0	2	425.04779949000
0	5	601.19775968700
0	4	530.91985656600
0	4	460.68520172300
0	3	684.93031543200
0	3	1233.01117138000
0	0	1049.04278617000
0	2	772.51006407300
0	4	1385.12809759000
0	3	1685.60291982000
0	3	406.36052340700
0	3	607.55902146100
0	2	588.51246212100
0	5	332.92025740900
0	5	471.74449548400
0	3	1099.16112799000
0	4	1140.69138360000
0	4	1107.89910210000
0	0	678.81024352900
0	2	1174.68728215000
0	3	1261.80371720000
0	3	1027.00148208000
0	4	813.15780935900
0	3	2270.70171323000
0	3	1311.12798891000
0	3	951.55825334800
0	5	650.93797208600
0	5	771.35591117500
0	5	460.21062293300
0	3	818.91878308200
0	4	834.06070245700
0	4	790.48364338300
0	4	1027.25576602000
0	3	822.67100323000
0	3	1501.98112646000
0	4	323.20633929100
0	0	693.76645527900
0	4	956.87748578800
0	4	791.54140387300
0	0	424.45441406000
0	3	1168.98824337000
0	1	366.82895374700
0	0	809.74699277300
0	4	304.59227663000
0	4	859.64050501200
0	1	416.92325539800
0	2	573.47340633900
0	2	587.55277069300
0	3	388.11352788000
0	3	1866.93273762000
0	2	861.46680462300
0	4	906.09220789600
0	5	630.32869678600
0	4	1179.52415085000
0	3	304.38566160800
0	3	843.55850332400
0	4	1081.01861515000
0	3	2358.31945742000
0	1	278.27223669100
0	4	1228.89403391000
0	2	726.29937453600
0	4	848.17336535500
0	5	456.25028530300
0	4	1409.90217236000
0	5	529.52172596100
0	4	820.62683644300
0	2	1199.94506311000
0	3	2037.12983190000
0	3	764.16547938500
0	3	385.53405957000
0	2	581.58738032600
0	0	748.01170687400
0	3	1903.02412085000
0	4	1117.81270088000
0	0	239.45663546300
0	2	1168.13011054000
0	3	966.16669123700
0	5	264.40698234900
0	3	1268.90607078000
0	5	422.77491845400
0	4	755.37965613700
0	4	919.21996063300
0	3	2238.78361957000
0	0	782.55813688300
0	1	464.44383613600
0	0	993.79941999100
0	5	722.14163663400
0	3	713.87567606500
0	3	1175.08042222000
0	4	455.41700557800
0	4	1224.04717664000
0	2	1385.39378297000
0	3	680.20377575000
0	3	889.80270779900
0	0	720.93278970000
0	5	835.18057589900
0	5	898.90081072000
0	3	912.91993165400
0	4	1274.00882296000
0	3	1311.07307061000
0	4	1240.14204425000
0	3	1238.45381949000
0	2	754.36742987900
0	0	628.02261973800
0	1	259.91962500300
0	4	1088.81661838000
0	1	618.70683493800
0	4	902.85287140800
0	4	1555.05061927000
0	3	1909.62822584000
0	2	489.97053677900
0	4	1072.58541510000
0	4	1342.71489450000
0	4	1234.47303722000
0	1	634.53986805200
0	4	1134.90209828000
0	4	912.66141649200
0	4	1254.05137562000
0	4	860.19147397400
0	3	1434.17291863000
0	3	1219.26846120000
0	4	769.05445445500
0	0	689.32441721100
0	4	1174.66123584000
0	2	1154.07501759000
0	4	682.20705752200
0	3	499.47771650200
0	3	2355.81372467000
0	4	999.75145276800
0	3	1406.08260948000
0	3	330.39515323900
0	4	1266.28952450000
0	4	1239.94690932000
0	4	1250.04626759000
0	0	666.90041842400
0	2	530.04408338100
0	4	1140.03991473000
0	3	599.26502851800
0	2	1088.69935835000
0	4	663.96991115900
0	1	219.06565436400
0	4	1244.21761915000
0	0	523.38570075400
0	3	1551.79695822000
0	4	784.92494033700
0	3	1062.13608389000
0	2	746.01748451200
0	3	984.10432995200
0	5	725.99692166400
0	4	1411.30696087000
0	5	716.74915712800
0	3	1573.69272933000
0	4	741.65035923300
0	3	789.28013620500
0	1	424.23043244500
0	3	776.79683119400
0	3	1058.90076018000
0	3	935.21505872800
0	4	1346.75383161000
0	2	856.03861458200
0	0	814.20069848900
0	3	841.19151590400
0	0	782.91552646800
0	2	544.53447303300
0	2	359.63430273000
0	5	564.19652662400
0	4	452.42022050300
0	3	1185.97737241000
0	3	1262.76894031000
0	2	1329.92351083000
0	3	1213.03375714000
0	3	149.82514048000
0	2	1232.15946138000
0	5	387.99644557100
0	3	817.55936903400
0	3	460.98538436600
0	4	483.83279097900
0	3	1249.58053625000
0	1	267.43162568700
0	3	1835.48691326000
0	2	691.11848769200
0	1	405.86524448900
0	0	453.34916464200
0	4	1249.81285696000
0	4	611.63453944400
0	3	1532.40055510000
0	5	494.13624483900
0	3	999.12772561500
0	1	555.62572098700
0	3	186.81754129900
0	4	434.60634474800
0	3	569.40588787400
0	2	893.07774715800
0	2	542.86970002400
0	3	1423.69939861000
0	2	794.24212432900
0	3	817.62343845100
0	0	759.17476911800
0	4	1051.91256055000
0	3	1906.46624046000
0	2	813.51051651400
0	4	1382.97554253000
0	0	694.88295608700
0	0	1017.99357269000
0	4	751.89153328300
0	3	2519.47198141000
0	4	1134.63379751000
0	2	789.10580231900
0	4	1322.33032765000
0	4	1047.63026280000
0	2	695.39551247900
0	2	565.53507752100
0	3	1808.15063775000
0	5	707.78524382900
0	2	320.81294655600
0	5	364.67298407000
0	4	763.90556110000
0	4	361.74141444300
0	1	566.07618621900
0	3	1406.78935755000
0	0	545.40467691800
0	3	1131.29012224000
0	3	1341.11121344000
0	3	1090.41528346000
0	4	874.34302848300
0	2	449.51504552600
0	1	339.85209271800
0	4	809.24136756800
0	3	1876.23557598000
0	3	1053.79535641000
0	1	568.34708921900
0	0	250.01791645700
0	3	766.47550424100
0	3	1111.42794709000
0	2	651.72052191200
0	3	1163.16712576000
0	2	1199.78132919000
0	5	302.73799710700
0	4	784.73836651900
0	2	682.61482358800
0	4	663.06190875500
0	4	1433.58030189000
0	2	695.30223533000
0	3	718.33355447500
0	3	2491.31675114000
0	3	1168.60833429000
0	5	635.40068775000
0	2	606.80643989000
0	3	653.13322913300
0	4	1192.49902713000
0	5	244.72672712900
0	0	479.72142355600
0	3	592.95117455500
0	2	653.64536297200
0	4	920.85644151000
0	3	1698.64287628000
0	4	322.07956298200
0	4	993.32649744100
0	0	326.42985896300
0	3	573.52829761500
0	4	744.72884848900
0	4	812.68139441400
0	4	1359.99169580000
0	4	1095.93923506000
0	4	1014.44337856000
0	3	1135.10224524000
0	2	618.87184064200
0	5	629.40776733100
0	0	574.06459171000
0	5	536.97896229200
0	3	1759.56907914000
0	3	1276.51145109000
0	3	170.09774913500
0	2	747.54975803400
0	3	787.30877998600
0	4	702.65378187800
0	3	1942.02656907000
0	5	563.90627420000
0	3	1238.55112626000
0	3	1316.93544663000
0	3	938.27394911800
0	2	515.84807721800
0	0	773.75314107000
0	3	1343.42396866000
0	3	1323.54748839000
0	4	1102.33203355000
0	0	629.88858350400
0	4	824.28492899300
0	5	545.95928139500
0	3	847.39683229600
0	4	1215.23029318000
0	1	425.00872650000
0	0	702.83783958700
0	4	699.96019997500
0	1	787.90954111100
0	3	1878.93097496000
0	3	964.53689046300
0	4	661.75344994400
0	2	1115.54236159000
0	3	1006.64276482000
0	2	634.83577870300
0	3	1370.23798855000
0	3	1277.10677469000
0	3	595.03073963100
0	1	676.01812580300
0	0	753.58221987600
0	3	558.00827213700
0	4	615.77332169300
0	3	1420.12671181000
0	1	623.36132976000
0	3	1199.19010800000
0	5	344.79880158400
0	2	627.71823682800
0	4	420.01516383800
0	2	1194.32231500000
0	4	1095.05205079000
0	0	977.00694324400
0	4	928.71640611800
0	0	894.36962014500
0	2	1205.92550150000
0	2	740.46150203100
0	4	1095.31753023000
0	2	454.48094407500
0	5	303.46251215900
0	2	802.73106392300
0	4	897.13322048100
0	0	753.32340152500
0	2	385.02539689000
0	4	1047.64334256000
0	0	564.37794998500
0	3	978.78338018500
0	0	692.53824655200
0	3	1116.50859241000
0	1	175.85362318000
0	3	1081.30446259000
0	3	1451.27130294000
0	3	1054.74387691000
0	0	631.70380709600
0	3	960.32694793000
0	2	510.99370999700
0	3	1823.08761465000
0	2	557.62772462700
0	2	1136.83902166000
0	3	1653.59504900000
0	4	1353.70538386000
0	3	804.39647934300
0	4	434.06298836500
0	2	535.92476087300
0	1	311.17684249700
0	2	411.66784599800
0	5	665.36018905200
0	2	533.32601634800
0	4	990.78974167000
0	5	747.30291870000
0	4	1046.68804274000
0	3	1235.99012492000
0	3	1225.86781132000
0	5	676.68247892500
0	2	563.21772376400
0	2	602.18433916100
0	3	1713.78404901000
0	4	1375.00212296000
0	4	962.52731579700
0	4	1297.61497144000
0	1	199.00842995500
0	3	147.07925328100
0	5	887.07603314600
0	3	1729.72949058000
0	0	490.96422015500
0	4	812.85292414700
0	2	607.58120513800
0	3	1851.08801085000
0	5	638.09772465800
0	2	402.33436942600
0	3	997.22946590600
0	4	583.14887878300
0	3	271.15501860600
0	2	812.78934796200
0	3	469.53286347100
0	3	1984.46715122000
0	3	1812.90687927000
0	5	478.16515642500
0	3	1833.86715528000
0	4	1075.48849773000
0	1	459.48843060100
0	3	1983.26206887000
0	3	1664.61176278000
0	4	1180.59768916000
0	4	461.18087722100
0	4	1309.00266502000
0	0	316.01582950400
0	3	692.12717289900
0	5	511.10523367100
0	3	423.00643800400
0	3	1742.25501549000
0	3	2472.86220426000
0	4	386.80388209900
0	3	1235.78469421000
0	4	1271.44200260000
0	4	1118.41690700000
0	4	1146.13699875000
0	2	619.11725186800
0	0	817.10121341100
0	4	677.59904962800
0	3	1469.85942496000
0	0	962.80062909700
0	2	759.30151409300
0	4	1103.02242105000
0	5	832.69669378200
0	3	1197.53713471000
0	4	977.26742087000
0	3	1615.90636438000
0	3	1492.39596551000
0	4	1228.73316230000
0	3	1006.50796497000
0	1	355.13783874900
0	0	574.87683925300
0	4	248.49757061000
0	2	343.64434540900
0	5	833.12949541300
0	5	765.78996687200
0	2	720.15274563200
0	5	399.46499342800
0	5	553.94716080700
0	4	1268.17729588000
0	1	196.23525554600
0	4	998.41904153800
0	2	537.42366932800
0	3	511.40131137900
0	2	764.40180998600
0	4	882.38628069100
0	0	961.09578403000
0	4	1495.42988207000
0	4	982.37502824400
0	2	1039.33895144000
0	2	544.07233961900
0	3	355.54370466700
0	1	377.51114431200
0	0	668.39671352800
0	4	1483.18194456000
0	3	618.93490320500
0	3	1352.03938036000
0	3	1748.46042608000
0	4	773.31060874900
0	4	402.39852957000
0	4	1163.64240538000
0	3	1336.00016695000
0	4	1291.44976945000
0	4	835.51814054900
0	5	501.39470803800
0	1	264.68746547600
0	3	1062.55600688000
0	2	739.46370051700
0	3	2009.33095768000
0	0	848.00490664200
0	3	1353.65690118000
0	0	474.25856798500
0	2	682.86147402600
0	3	1678.77710248000
0	3	1130.95560050000
0	4	698.37917720700
0	4	1150.60825802000
0	3	1800.10831061000
0	3	1327.47079654000
0	2	608.75707303200
0	0	830.39569658500
0	1	488.73378715600
0	3	1516.90004660000
0	2	500.47567113800
0	2	729.91585492900
0	1	759.25128923200
0	4	1031.84106335000
0	3	753.20417946100
0	0	991.16436795800
0	3	1862.47089293000
0	3	1063.52168914000
0	3	438.93733336400
0	4	1214.18771671000
0	3	1308.17645858000
0	4	333.45421041500
0	4	759.22002083300
0	3	990.18156556300
0	4	901.11573527800
0	4	581.81369388200
0	0	708.56111055400
0	2	565.51389726200
0	5	452.40742590400
0	3	1603.03475758000
0	3	773.06999098900
0	4	932.62783140900
0	3	1764.61436880000
0	3	336.94666679500
0	2	714.32756204100
0	5	386.08581277000
0	4	1223.63885451000
0	0	617.84130255700
0	4	735.87801169800
0	3	762.67367097400
0	2	518.32435849600
0	3	1515.00661040000
0	4	909.64411153200
0	0	1060.79052312000
0	2	577.39699602000
0	3	394.54666316900
0	5	582.56519146500
0	3	1518.02433480000
0	4	870.46819897500
0	5	779.92823015200
0	3	505.96891838600
0	4	1202.56949769000
0	3	1156.15626965000
0	0	508.38190248900
0	0	203.53681981900
0	0	815.75649824400
0	4	770.16522554500
0	3	1448.42549165000
0	2	926.92659506500
0	3	846.83704594800
0	4	438.96081608500
0	4	859.78617280900
0	0	897.68994796400
0	2	321.88361943300
0	2	604.93076874500
0	3	487.38244962200
0	4	1075.12724152000
0	4	312.56513465800
0	3	1421.50899006000
0	5	575.38084944000
0	3	1149.52898920000
0	5	411.13028645800
0	3	1279.40076069000
0	4	740.37031115800
0	5	463.20821485700
0	3	1401.43386188000
0	0	586.23573470100
0	0	1049.11862601000
0	3	788.91630796900
0	3	220.36031997500
0	0	301.89084983500
0	3	1817.05424152000
0	4	885.46713063100
0	4	819.89524054100
0	4	840.24438593500
0	5	481.49461430000
0	4	930.77395990600
0	4	1227.25653372000
0	2	1210.19374839000
0	3	2350.89628014000
0	1	577.99870063000
0	3	973.28387219200
0	3	1156.15754509000
0	4	924.07000057100
0	4	1334.41643264000
0	0	957.79435171200
0	2	936.77483859000
0	4	376.91691186100
0	4	864.68070442100
0	1	475.16555081600
0	2	767.55942255900
0	3	1464.01489025000
0	4	1371.17205179000
0	3	756.72159988800
0	4	1042.14884788000
0	3	1406.53204910000
0	3	2133.33764159000
0	3	2016.17705108000
0	3	238.04133093400
0	0	897.04558778900
0	2	1144.35892561000
0	2	541.11381667100
0	0	621.61543917200
0	4	1087.39167280000
0	3	1466.80633306000
0	3	1086.26014638000
0	4	1504.08443167000
0	2	472.12596944900
0	3	533.41800766600
0	3	1219.18813292000
0	4	372.32389410000
0	3	528.75460385400
0	2	1056.49827973000
0	3	554.64215300700
0	2	414.91028591500
0	5	578.07707808000
0	3	1413.07388917000
0	2	696.14334363200
0	2	559.49757829500
0	4	1398.95998604000
0	3	1521.59085515000
0	5	690.22439063800
0	3	1709.63910274000
0	4	1232.83017470000
0	2	788.85570127500
0	4	808.04237712800
0	1	205.20328244100
0	0	642.12770073800
0	4	530.81838073700
0	1	533.42522658900
0	5	524.46203985300
0	3	1696.99006176000
0	4	1162.36407861000
0	1	532.24178103700
0	4	1513.35018688000
0	2	766.95991762000
0	3	1504.81391812000
0	3	1369.22220157000
0	0	223.18195362800
0	4	995.05389708000
0	4	715.15050095700
0	3	1814.01448057000
0	3	2117.85290682000
0	3	943.95740386800
0	4	721.44267852900
0	3	1300.82930696000
0	3	1733.87711515000
0	3	1450.04645237000
0	3	329.29011303400
0	3	1586.80275758000
0	4	255.94934878700
0	4	767.63021933300
0	2	689.97271704800
0	2	781.59169578800
0	4	870.01823485800
0	3	2120.56476972000
0	3	980.36298531100
0	5	470.69721898400
0	1	245.17121619800
0	2	734.17488854000
0	2	350.92920538200
0	2	501.29870582000
0	3	655.14716264500
0	4	1377.02919496000
0	3	734.92582267500
0	3	1534.74653199000
0	5	368.79245384800
0	2	696.08465809200
0	3	1578.47723169000
0	3	1450.62517078000
0	3	2079.90890824000
0	3	1004.72912159000
0	3	1282.65973248000
0	2	589.50672295300
0	4	773.74864611100
0	3	1302.34397774000
0	2	572.86689563400
0	3	1126.49493804000
0	3	1002.79402505000
0	2	847.37951139800
0	3	500.20402364700
0	3	1948.93406276000
0	2	554.23929129000
0	4	1267.68508709000
0	2	723.27360338900
0	3	1623.25754288000
0	4	810.22776314500
0	0	956.22076669000
0	3	1408.80206770000
0	4	624.57421179000
0	3	1006.33355594000
0	4	1372.74066311000
0	4	1217.12323100000
0	1	157.92120239700
0	4	1176.48486378000
0	3	1332.14929877000
0	4	902.69528945600
0	4	1143.92322119000
0	4	818.01774093900
0	1	361.66660061900
0	3	734.26044458200
0	2	514.69679126700
0	2	701.50318337200
0	5	579.89948006600
0	2	917.19498147500
0	1	367.74876703800
0	3	1237.87535377000
0	5	610.15989208900
0	3	1412.64778619000
0	0	617.46670730800
0	0	627.49834435300
0	0	892.34963305200
0	4	450.64529675100
0	4	1101.43349126000
0	3	1072.15882509000
0	4	1105.10968899000
0	2	561.39997181100
0	4	1465.96167120000
0	3	2025.50866969000
0	0	749.64001225200
0	4	301.31140398000
0	4	1025.48543558000
0	3	1675.36823390000
0	4	909.94839532500
0	0	455.49740356300
0	5	732.86247900000
0	3	1269.19127302000
0	4	846.34986143900
0	3	793.97051764600
0	4	1055.64976192000
0	3	1580.08156102000
0	3	2501.84667176000
0	4	1453.71867149000
0	2	1154.07092115000
0	0	473.45287049000
0	3	981.19765075200
0	5	437.18191248100
0	5	592.58493373400
0	3	1218.83096769000
0	0	353.72375102500
0	4	1239.38090568000
0	4	395.33480584200
0	5	782.54632665400
0	2	404.30098199700
0	3	2250.26511780000
0	3	481.56589573400
0	3	837.22907186600
0	4	603.88286356500
0	2	484.40300444300
0	4	829.77696517200
0	3	774.97983154200
0	4	1342.45933054000
0	5	587.55117278500
0	0	512.68984444500
0	0	797.82628251900
0	3	2448.89522649000
0	2	200.49785972300
0	2	863.18747157300
0	1	464.86112254800
0	2	829.85097750200
0	3	1099.81843011000
0	3	1029.85753676000
0	4	1333.70249571000
0	3	1212.29386079000
0	4	1379.98339399000
0	3	1949.37949205000
0	2	426.73897293500
0	4	596.18286310200
0	3	1747.25520545000
0	2	545.09988130800
0	4	1278.84766121000
0	1	628.40626530200
0	3	1127.16419047000
0	2	529.91618238400
0	1	346.58196517100
0	4	1343.52986237000
0	2	1336.28234584000
0	5	393.45705339900
0	3	1964.19665773000
0	3	649.12651243300
0	2	862.69462526300
0	4	744.78106160800
0	3	1485.29770114000
0	3	631.47997004900
0	3	1119.98883512000
0	3	1565.21505820000
0	3	794.35035356900
0	4	1414.05009174000
0	4	332.75476167800
0	2	572.04065733100
0	1	501.13946080100
0	4	652.90785129500
0	0	901.41829770100
0	3	1472.37637642000
0	3	1390.99026390000
0	3	428.01894143900
0	4	954.31322900400
0	4	724.48825113700
0	2	762.52333484300
0	3	1813.02708736000
0	3	1202.75141755000
0	3	1935.18325723000
0	2	643.90689952100
0	4	1479.64369488000
0	4	1339.85511926000
0	2	686.69872818800
0	0	614.51651285100
0	2	509.16677805900
0	4	718.95103335100
0	1	199.29331593100
0	3	341.53005312300
0	0	167.59695219500
0	4	1248.84601708000
0	0	684.53073781000
0	3	1337.32576667000
0	0	827.68447283900
0	0	493.49596438500
0	4	1062.64782001000
0	2	736.79267394700
0	3	1528.69880996000
0	3	1674.86819271000
0	3	2077.72600853000
0	4	1015.06775521000
0	3	1498.02073279000
0	4	1223.66510387000
0	4	937.11901456000
0	3	1430.09331431000
0	2	548.37865925500
0	3	1417.89120955000
0	2	1197.42317074000
0	3	226.44302219000
0	3	1035.81359635000
0	4	635.36631009900
0	2	631.49008793300
0	4	832.90760152200
0	4	878.43312277400
0	3	1094.35750499000
0	3	1485.89306699000
0	3	1367.79033125000
0	3	1223.00622965000
0	4	1458.36362582000
0	2	687.42543916800
0	4	378.80492851300
0	4	1363.13411498000
0	3	1551.82015707000
0	4	1027.13262260000
0	0	964.96290166200
0	3	1744.56960892000
0	3	780.06716647500
0	3	1508.75907673000
0	2	585.77390794100
0	3	1151.81733647000
0	4	859.83926799900
0	1	552.59557515300
0	3	1283.87197058000
0	4	1023.48297243000
0	4	1212.59719801000
0	2	726.11401052000
0	5	725.90678812400
0	3	1050.82228895000
0	4	1316.87930961000
0	3	378.26661970200
0	3	1843.09719542000
0	4	762.15902766400
0	3	1038.10948098000
0	4	804.80911171600
0	3	1284.03746896000
0	2	1228.98544455000
0	2	1255.79527761000
0	4	706.29959018900
0	5	539.32091014400
0	4	652.62553121300
0	5	496.29979915600
0	0	898.63396396700
0	1	192.88390318300
0	3	1193.13205703000
0	4	1207.68903408000
0	4	861.73766784600
0	1	475.31154074400
0	3	885.03794927200
0	3	1561.65906231000
0	4	390.46501531100
0	3	2490.61821876000
0	1	685.91006261200
0	3	654.91219596700
0	0	767.69141360600
0	2	946.74716106500
0	4	1174.06692663000
0	3	2126.03044965000
0	0	723.59051138800
0	4	799.29500777300
0	3	1363.03181047000
0	2	904.64218085100
0	0	724.72531226500
0	2	841.28870568500
0	4	1359.14561329000
0	4	1241.05873650000
0	2	853.08142546500
0	5	738.05182894400
0	0	916.13801535000
0	5	675.58767562500
0	3	2499.66897769000
0	4	1486.01260723000
0	4	839.68488191400
0	4	1578.83233453000
0	4	1356.98659872000
0	0	613.46394893600
0	5	645.13883355900
0	3	1605.74018998000
0	2	623.70682644300
0	0	953.79323804700
0	4	790.52442835000
0	3	564.93312158500
0	4	1194.50227104000
0	3	697.45028535200
0	0	945.67973828200
0	3	632.56014012600
0	3	638.13665775900
0	3	1987.18335689000
0	3	926.29620013900
0	3	1057.86130785000
0	0	740.79505821500
0	5	764.05846308900
0	4	814.55916697100
0	3	2434.70643582000
0	4	1015.60861990000
0	4	823.20998695100
0	4	865.95994610900
0	3	1222.65523360000
0	4	335.00540382700
0	2	625.24901887700
0	4	630.08127317100
0	4	1223.04037825000
0	3	1003.04906774000
0	2	801.12982841000
0	3	955.26759853300
0	0	631.46345785200
0	4	1169.48130189000
0	1	485.26283197700
0	5	599.02802277000
0	0	810.51656280400
0	3	1631.77191613000
0	4	1293.25819458000
0	3	1817.64913061000
0	3	488.76204165100
0	4	387.39568620600
0	2	1000.22934200000
0	0	381.31847499400
0	2	518.69426769500
0	4	487.82014080300
0	1	624.14601036900
0	4	1062.65464837000
0	4	897.50187391000
0	5	690.38188515600
0	2	710.19082825700
0	3	2275.30850779000
0	3	1432.12088983000
0	1	437.29738815500
0	4	1293.81876871000
0	4	567.77067305700
0	3	1176.55927517000
0	4	871.14128884900
0	3	571.65305588000
0	0	355.69858200000
0	3	2405.52444691000
0	2	812.08521994800
0	4	667.15950201800
0	4	973.19260132800
0	3	1751.86021232000
0	4	1484.46328221000
0	3	1589.61010238000
0	4	430.66378511300
0	4	243.64901234900
0	4	1524.86522906000
0	1	301.08080184800
0	2	951.12012202000
0	2	787.22875039700
0	3	1361.80227031000
0	4	843.52220784400
0	2	549.41282649000
0	4	1209.56418139000
0	0	785.45020655700
0	3	320.01188006500
0	4	796.40844471000
0	4	1119.86589905000
0	4	937.45016194500
0	3	1737.51414942000
0	3	2367.99758327000
0	5	790.37631907400
0	3	2341.14326597000
0	3	2587.57497409000
0	3	1684.88330483000
0	2	1035.24131663000
0	4	1016.91593328000
0	2	593.97899502200
0	4	707.01252315500
0	3	1205.76998512000
0	2	1155.93142259000
0	3	870.14186746900
0	3	1527.03025235000
0	3	279.43855082700
0	4	850.28987914500
0	0	736.93362197300
0	3	2035.48552174000
0	4	1489.82829762000
0	1	849.46578044900
0	4	784.35392627000
0	4	1359.48694151000
0	4	838.94717191500
0	3	1333.78647321000
0	3	1235.36728084000
0	3	813.11815146600
0	4	773.37368319400
0	0	962.36393552400
0	2	552.71942166000
0	4	796.49181086400
0	3	2132.20027837000
0	1	269.19249318200
0	3	1240.00017624000
0	3	1039.68248527000
0	2	490.90427520900
0	2	836.04734733300
0	5	570.36402924400
0	4	1238.98209175000
0	1	475.15015108100
0	4	940.38541993800
0	4	1157.24462884000
0	5	680.73741258700
0	5	533.32015673800
0	2	838.88777649700
0	4	392.45883439500
0	0	665.64389760500
0	3	1151.10731281000
0	2	621.10913855000
0	4	815.45956411800
0	3	538.45266728000
0	3	859.35113129300
0	1	361.37004878600
0	0	266.38325541400
0	2	712.24089335700
0	4	497.06710359600
0	3	1853.94122173000
0	2	632.57800225800
0	3	225.63504668400
0	3	515.79991564300
0	1	478.09717426100
0	3	2010.27941157000
0	3	889.74904302400
0	3	1683.37242591000
0	0	239.05402804400
0	0	673.02243063900
0	3	2032.07971336000
0	5	499.42707449700
0	0	1107.95493867000
0	3	694.76613851000
0	3	2060.23878442000
0	2	714.36303430000
0	4	1008.38107620000
0	3	1633.20120064000
0	0	736.84699119200
0	2	590.54962689800
0	0	590.29041479000
0	3	510.76599217600
0	3	942.57892844600
0	3	1481.43684357000
0	4	1288.06597232000
0	4	1189.82409626000
0	3	1159.14312387000
0	3	473.28387746400
0	3	873.33885154600
0	2	395.42249049500
0	4	743.36280203300
0	4	1452.96488684000
0	2	851.37177327600
0	2	697.27907478000
0	4	270.04071683000
0	5	627.69716826300
0	4	1006.05857464000
0	4	1475.63541006000
0	2	244.05577255600
0	3	1684.86873820000
0	4	1451.98627418000
0	4	239.77760331900
0	3	1791.61152275000
0	3	1977.82421792000
0	0	219.00826745800
0	5	465.43719396400
0	3	1709.01767076000
0	4	1171.84618643000
0	3	2074.42781692000
0	1	784.32997465100
0	3	1908.38682205000
0	3	1431.11884718000
0	3	1096.61008813000
0	4	287.08180157900
0	4	949.85079978700
0	5	638.01538228100
0	4	717.17808541200
0	3	1252.77328006000
0	2	535.74111139400
0	4	573.70085316100
0	2	1288.13328335000
0	3	763.58971498900
0	3	610.19336894600
0	0	508.34090960200
0	2	409.12497836500
0	3	827.81850784000
0	2	604.96172852300
0	4	1077.43279498000
0	2	680.09283321300
0	1	449.75300927600
0	4	1138.75838130000
0	3	1399.34105297000
0	0	725.37203924100
0	5	573.64074724200
0	3	1626.70566158000
0	0	939.39399354600
0	4	1290.90521590000
0	5	625.24030301300
0	4	276.31571588400
0	2	1179.47071138000
0	0	999.74681952100
0	2	588.16050861200
0	3	427.33874327700
0	0	230.37006824600
0	4	809.92089324300
0	4	1010.64470518000
0	1	277.69805553100
0	4	981.62109815300
0	4	674.76304472200
0	2	789.36579128500
0	3	2118.16962980000
0	2	595.32742456000
0	4	376.61816600700
0	4	504.07364421600
0	2	707.78685211200
0	3	1269.83550581000
0	3	1907.76997691000
0	1	628.12949287000
0	3	1298.37269670000
0	4	432.01634116000
0	0	957.95366459800
0	3	1285.56665415000
0	1	346.97401498800
0	2	1042.06849252000
0	4	748.57614823700
0	3	759.63834554900
0	2	200.42085113800
0	3	1862.61414589000
0	2	1146.01542596000
0	4	288.01049420200
0	3	1604.65652015000
0	2	322.74916703600
0	2	752.16596422100
0	1	431.73002419700
0	0	721.51551251600
0	4	433.75282839900
0	3	735.73109460300
0	3	1195.37135790000
0	2	525.02522616900
0	3	693.53638659400
0	4	830.93405824500
0	3	590.45363793200
0	3	138.75143486500
0	1	362.60845703800
0	2	757.16167703900
0	3	1319.90782726000
0	3	1290.09243761000
0	4	1099.92157020000
0	0	734.40773550700
0	3	1388.38297290000
0	3	2446.04961449000
0	0	578.00921165600
0	3	494.97413674700
0	4	1306.02420386000
0	3	1985.21125322000
0	2	689.98489016000
0	0	853.29459959000
0	1	522.23060897700
0	5	585.50375732100
0	4	464.70164455600
0	2	898.11483195100
0	1	792.50007408100
0	3	1438.12906038000
0	3	1296.35058115000
0	3	344.44605544600
0	4	1141.04176287000
0	2	771.94934088500
0	3	2205.33056147000
0	3	1853.64435963000
0	2	669.88793425500
0	4	1213.65685473000
0	3	2101.13001246000
0	3	1250.70428875000
0	0	856.28100184200
0	3	1004.30047317000
0	3	2340.19429975000
0	4	984.11313729300
0	2	547.26216562300
0	4	913.05795148700
0	5	779.80761940500
0	5	722.24038850200
0	4	1503.78015818000
0	4	863.23536752800
0	3	1686.58561372000
0	4	1050.98795883000
0	1	493.41969499700
0	2	678.50870676900
0	3	1215.87029190000
0	5	751.64937427500
0	0	592.53031670800
0	5	500.48110285700
0	0	470.78362930600
0	2	611.30021896400
0	3	1516.39865401000
0	3	1847.38840613000
0	3	1309.64875524000
0	3	404.11064832200
0	3	1434.50368560000
0	3	644.91070594900
0	2	702.08011490100
0	3	995.15876461500
0	3	450.47964686200
0	2	837.98022376800
0	3	758.90574818200
0	2	511.71181730200
0	0	458.77497305700
0	4	728.06664239300
0	3	1172.65542498000
0	3	996.82818781300
0	4	1211.52827789000
0	3	1367.33219121000
0	2	473.01767592300
0	4	531.55144939700
0	0	594.86003839700
0	2	628.61994976100
0	3	773.35437013500
0	3	1053.50093011000
0	2	501.14121299200
0	3	1440.16455175000
0	3	1320.82548008000
0	3	2292.54599879000
0	3	1430.75313053000
0	2	659.56349860000
0	1	330.72312056600
0	3	1732.81626230000
0	4	1082.96238834000
0	3	1709.55783998000
0	0	859.74283966300
0	3	838.85233837700
0	1	216.90662872700
0	3	807.61402301500
0	3	2063.36606592000
0	4	958.46816010600
0	4	519.92350358700
0	2	737.09227166200
0	3	1130.19683572000
0	4	890.97133060400
0	2	1155.36847340000
0	4	719.89942327600
0	4	431.18036749100
0	4	884.25281585200
0	2	884.13077476800
0	4	492.38437918200
0	3	690.30339578500
0	4	1337.11390305000
0	2	736.40280250900
0	3	227.05039962800
0	3	1263.36531865000
0	5	893.41081318100
0	3	822.20326581200
0	0	413.33614319600
0	1	512.69274700800
0	5	677.57774301200
0	5	684.34553659300
0	5	530.76897857300
0	5	419.41724305000
0	1	408.24522578400
0	2	684.39984497100
0	0	860.24652826300
0	4	1234.83566524000
0	0	885.88140118200
0	3	1334.16927467000
0	5	739.65327531000
0	4	847.18599080700
0	2	876.70542422000
0	3	1803.08462231000
0	2	1166.67187333000
0	5	600.69391517600
0	3	323.43140370500
0	4	1034.90578099000
0	5	523.55674175500
0	2	746.03420531600
0	4	1329.95852779000
0	4	587.76305200000
0	4	1575.48905980000
0	2	1233.39156039000
0	3	747.86750311900
0	4	924.90730746500
0	4	883.62035381300
0	4	1182.64805946000
0	4	440.17269987900
0	3	1175.76325704000
0	1	340.50377964200
0	5	694.25428670800
0	4	1021.17224535000
0	2	1307.94330193000
0	4	504.16124805200
0	2	689.35018654500
0	0	666.80229703300
0	3	1307.08090583000
0	3	1482.17961224000
0	0	699.82605674800
0	3	929.61113353600
0	4	1280.89487564000
0	3	1515.04886427000
0	3	2387.17333621000
0	3	878.79344334200
0	3	1820.26172134000
0	5	336.38536604000
0	5	511.46335313800
0	2	1061.73126331000
0	3	1935.32597364000
0	4	978.84272365500
0	4	1029.68141331000
0	0	920.02213627300
0	3	1629.26259725000
0	3	942.56681950000
0	4	541.40321301500
0	4	669.05710751200
0	5	376.03138364000
0	4	934.28510444900
0	2	813.17327827900
0	3	1481.97295156000
0	1	406.74953050100
0	1	826.46431416800
0	3	1008.04972529000
0	4	927.07050581800
0	2	668.53449015400
0	5	508.68856382900
0	4	781.62653283000
0	3	1109.59653630000
0	4	454.88722636800
0	3	1007.22617433000
0	3	1352.15588806000
0	4	1028.21668009000
0	4	1067.39694575000
0	2	743.00496080900
0	1	563.56503950300
0	1	524.39899139600
0	1	547.91665791200
0	3	1970.35297612000
0	3	523.35486302200
0	4	809.65246368100
0	2	191.25683209800
0	4	1330.70031956000
0	3	1210.97342647000
0	4	250.47625020100
0	3	791.87524851700
0	4	902.25613021900
0	4	864.55088751300
0	4	1007.15244120000
0	5	489.34800701300
0	4	576.89813781400
0	4	812.95474055200
0	3	1255.63953614000
0	2	511.61826729500
0	1	483.69631135800
0	4	732.58917803500
0	3	1302.35622671000
0	4	464.99061975800
0	3	2273.44354434000
0	5	381.19752042000
0	1	347.36775421500
0	3	1148.93912891000
0	4	1172.15432876000
0	2	477.64943740400
0	3	2291.06099915000
0	3	2016.89965745000
0	4	1162.33291895000
0	0	1017.73831009000
0	2	622.08203551000
0	4	1160.68031954000
0	3	710.95448658500
0	4	844.72708684200
0	3	1497.57752207000
0	2	754.48472619500
0	0	658.19722786400
0	2	1238.91762455000
0	1	295.25263773800
0	2	753.94805275800
0	5	319.12835462000
0	4	1107.98310163000
0	2	648.38214478400
0	1	300.32700387600
0	1	323.43032416500
0	4	1132.25935024000
0	1	333.07520347300
0	4	670.20829434800
0	3	1416.66139211000
0	4	1200.78190128000
0	5	683.78047861800
0	0	640.79914060300
0	4	708.41933778700
0	4	1114.96504381000
0	5	721.43656941200
0	2	1047.08857017000
0	2	430.04954951600
0	3	1120.84183443000
0	3	1326.52446445000
0	4	541.02486243400
0	4	1182.87024891000
0	4	1153.22134904000
0	2	756.25618351900
0	2	425.72945278300
0	4	1050.80675993000
0	2	1040.03704348000
0	3	1832.24081473000
0	4	744.92600050400
0	3	1647.39200268000
0	3	2052.20691068000
0	3	1064.42689642000
0	3	1652.98651202000
0	4	581.77282363700
0	3	1453.64588221000
0	3	997.94564988600
0	2	1268.32273372000
0	2	756.04792929300
0	4	398.18573157100
0	4	853.65628790400
0	2	1276.97939744000
0	3	1300.00770393000
0	3	1587.61139631000
0	3	668.63924356600
0	3	769.60770040200
0	3	2452.35768109000
0	4	880.47153634700
0	0	491.63484899000
0	3	1061.11882094000
0	4	1227.84958285000
0	4	991.23648738100
0	3	1332.66075252000
0	3	931.63274042800
0	2	714.83218114300
0	3	980.91652830400
0	0	685.20726149600
0	4	1396.26173586000
0	4	1442.85265244000
0	3	138.29124921700
0	3	1141.77711563000
0	3	1473.76835873000
0	0	892.79789729000
0	4	1404.13142705000
0	4	589.85667332000
0	4	1421.58518694000
0	2	556.87087112400
0	4	685.92599797400
0	3	1876.81951259000
0	4	1330.88694780000
0	3	242.46231931400
0	3	2012.76227191000
0	3	1121.29953119000
0	3	1796.31447410000
0	1	307.58106665500
0	2	569.70097529700
0	1	295.20864502800
0	4	1116.87914816000
0	3	1769.81612326000
0	4	1253.94141679000
0	4	586.84571324200
0	1	514.83066468200
0	3	1259.03329371000
0	2	723.81024529600
0	2	566.73075398800
0	0	570.80039459900
0	2	838.51935378400
0	4	807.03290522100
0	3	1985.16966350000
0	3	293.03894488600
0	2	610.18450779600
0	3	1852.96287967000
0	2	539.89329450600
0	5	730.80783145100
0	3	1097.09667559000
0	2	1155.32439751000
0	0	738.86639301600
0	4	214.30534178100
0	3	1462.35457384000
0	4	452.74553162600
0	2	336.47418927200
0	2	673.85282435000
0	0	315.31099427900
0	4	538.09642997600
0	4	1185.82780746000
0	4	847.99141170500
0	3	162.31500570200
0	4	1107.22530982000
0	3	2258.66220332000
0	4	1009.00678484000
0	4	1024.01311171000
0	4	311.43398126900
0	4	669.96406961300
0	3	1125.02128850000
0	4	677.88486108400
0	4	1261.53212885000
0	2	561.13792523800
0	5	399.75767483000
0	0	598.44549198400
0	4	737.55057177900
0	3	1702.86140332000
0	0	844.80099290800
0	0	286.27938727800
0	4	976.06625110000
0	3	1438.22653006000
0	3	2081.96428205000
0	2	1229.64195132000
0	4	1425.32157627000
0	3	1370.86845322000
0	4	438.50104409300
0	4	456.52095453800
0	2	777.92849154000
0	2	1015.80731443000
0	3	1372.19496313000
0	4	737.27292757500
0	2	569.18858067700
0	2	638.39510016900
0	3	757.08674679900
0	3	801.89746038900
0	3	1822.85120148000
0	3	1870.36224095000
0	3	1676.30399105000
0	4	1390.20720443000
0	4	1083.95339222000
0	3	1391.04701709000
0	5	566.08294126200
0	4	491.37093452100
0	3	1982.77600138000
0	3	1055.13442570000
0	5	656.02101815000
0	3	1406.24661821000
0	2	903.10516456900
0	3	1508.37231349000
0	3	167.16126483900
0	4	767.46939661100
0	3	2140.52392290000
0	5	627.86545513300
0	4	1050.69885187000
0	2	1287.20541203000
0	3	1215.11341039000
0	4	994.10745588000
0	4	1174.57789285000
0	2	800.70788662700
0	3	895.12156930400
0	3	955.36234496100
0	4	899.18682934200
0	3	925.68150451800
0	3	1045.99052306000
0	3	2327.74741432000
0	0	777.89239302700
0	2	655.09394906600
0	4	1138.16209701000
0	3	1207.72288170000
0	0	558.75597373300
0	2	1273.29075530000
0	0	695.19146022200
0	0	607.67033796100
0	3	1280.21983034000
0	4	505.18183879700
0	3	875.24258010800
0	5	851.56361247700
0	3	1092.75528987000
0	1	330.81512913500
0	5	560.52363158100
0	2	1056.10514218000
0	3	2038.26131356000
0	4	1177.47810393000
0	4	859.93833728800
0	3	1377.26585300000
0	3	372.64757834400
0	1	774.25688642100
0	4	1354.47549566000
0	2	571.55256537300
0	2	645.17998999300
0	3	1413.11904839000
0	3	1896.40603168000
0	5	556.18016958500
0	1	717.57820050100
0	2	550.23198300000
0	4	1059.68271742000
0	0	822.33641315400
0	4	863.61704128500
0	1	495.87475850100
0	4	1046.27824742000
0	4	1034.76781557000
0	3	1757.04962041000
0	5	707.12764526700
0	3	1652.09222056000
0	3	2285.93720765000
0	3	961.75941413500
0	3	1306.21593213000
0	4	1353.85573229000
0	2	610.53100550300
0	4	949.32104621200
0	3	1150.73390119000
0	2	711.38672919200
0	3	1412.28560095000
0	3	1994.35474223000
0	2	1209.21059317000
0	2	566.10712046500
0	2	506.03351705300
0	4	838.67552058900
0	4	1225.36852512000
0	4	1065.90117119000
0	0	362.04403314600
0	3	1661.84804353000
0	4	1203.53689816000
0	3	369.55650064900
0	3	830.98302137100
0	0	682.49905332800
0	4	863.48889522200
0	0	716.02667277400
0	3	1314.98994734000
0	4	416.41177229800
0	3	1992.88819404000
0	2	606.59553629100
0	3	1680.37645821000
0	5	716.44087885200
0	3	1244.56663794000
0	2	941.91760336000
0	5	442.73111874400
0	4	1272.63640175000
0	5	546.96654291600
0	3	1197.88209019000
0	4	437.94654094800
0	3	1332.01838166000
0	4	992.50799023700
0	4	885.82406220100
0	3	2334.82929588000
0	4	1051.29836169000
0	3	603.50123505200
0	3	1534.44618194000
0	5	421.01036171200
0	2	474.25045002900
0	1	299.88278625200
0	2	921.09901349200
0	4	1045.62639208000
0	1	568.40256461900
0	3	1655.08989877000
0	1	512.09133209300
0	5	509.22899696600
0	4	762.94926046300
0	3	1415.44703130000
0	3	1117.74524829000
0	2	617.50646774600
0	3	1045.65253613000
0	5	659.31220483100
0	2	920.78816523700
0	4	1317.41539315000
0	3	1293.69923744000
0	4	1059.69865014000
0	4	812.06671188500
0	4	545.45787240700
0	3	1121.67260901000
0	4	836.37596539600
0	3	1113.41714249000
0	4	924.72998971500
0	3	1823.43117146000
0	2	769.39835695400
0	0	759.87584982500
0	4	1010.25781136000
0	3	1868.32440202000
0	4	1107.08865191000
0	5	759.79911390700
0	4	260.19902295300
0	4	862.51686497700
0	4	268.34501467300
0	1	271.45629462600
0	4	1162.44348621000
0	0	893.15231859700
0	4	995.43428844300
0	3	729.76921887000
0	3	2228.22202246000
0	0	693.49234972300
0	2	412.10114443000
0	3	1548.96953728000
0	0	597.89350119300
0	0	551.50694349900
0	3	2249.76095847000
0	2	786.59513774300
0	4	1420.11471688000
0	3	289.05303931200
0	2	353.87939463700
0	4	1346.83364580000
0	4	738.38070422600
0	4	314.39341128300
0	4	1069.01645148000
0	4	314.04307660500
0	2	1062.59621282000
0	2	627.28133685500
0	5	726.32027259700
0	4	354.32258841700
0	5	629.62610836500
0	2	487.24840096800
0	1	342.55251812500
0	3	1305.21296083000
0	4	922.00841170500
0	3	342.80013830100
0	4	964.98013852800
0	4	1352.80403222000
0	3	802.64204385800
0	3	591.15616905400
0	3	442.88199804300
0	2	889.77488758500
0	3	253.37006330000
0	3	2080.49418790000
0	0	792.98478008300
0	1	414.86644146400
0	1	585.37445993800
0	5	577.73282016200
0	3	1122.34874208000
0	3	2313.98282228000
0	4	1127.39297780000
0	1	721.94934273600
0	2	673.60477842000
0	2	727.14969521500
0	3	451.73241581400
0	3	1895.02405701000
0	5	496.66056992700
0	4	1366.30548929000
0	4	1164.40327133000
0	2	699.69286977600
0	2	608.51523702700
0	2	749.87437547900
0	3	1150.60792950000
0	4	546.05007842000
0	3	539.51919267100
0	3	378.06054327300
0	5	597.99088704600
0	1	820.58271193100
0	4	992.43489424200
0	4	1370.43451401000
0	3	1159.38459605000
0	5	434.85411768400
0	2	604.72105462300
0	3	836.94545258700
0	0	526.95659904000
0	4	754.99903994600
0	4	1408.11740088000
0	3	1816.16697418000
0	2	469.95981543500
0	1	286.40177288400
0	4	1170.10301219000
0	3	955.01010885500
0	3	1565.78919862000
0	0	755.50110621900
0	4	737.77456324800
0	3	1619.22824677000
0	3	2365.87173045000
0	0	909.12792845200
0	5	635.98747032700
0	1	388.09177333400
0	2	567.31870643100
0	3	1484.66969829000
0	4	631.98975785600
0	3	1643.96048630000
0	2	993.39946247600
0	3	1220.35662814000
0	3	713.27123692300
0	3	1177.56118668000
0	4	1354.79345998000
0	3	274.14139368000
0	1	756.24289072100
0	3	846.66557419700
0	4	1306.21485675000
0	3	1104.57064992000
0	5	745.54667640700
0	4	818.98245285800
0	0	388.18766532900
0	3	1405.25276809000
0	4	866.78901370800
0	3	968.66141829600
0	3	1101.72970056000
0	4	856.38053624900
0	0	843.21656249100
0	0	889.00696623000
0	4	939.86445118800
0	5	288.45175584400
0	2	619.97260859000
0	3	2469.61836314000
0	4	1185.07379763000
0	3	1317.97281557000
0	3	1093.13211173000
0	4	715.65140193700
0	3	1055.07411319000
0	2	586.88003467600
0	3	868.54176554200
0	3	903.17694984900
0	3	925.60427480300
0	3	993.36909807400
0	2	1101.82340340000
0	5	680.40223833600
0	4	745.52848295800
0	3	845.09221510800
0	3	1203.56952497000
0	0	822.28943056100
0	0	686.50660395300
0	4	1458.78918431000
0	1	252.12889131400
0	2	674.71461119500
0	3	1594.42623060000
0	2	813.37476569300
0	3	737.00898300600
0	3	1020.10981302000
0	4	638.84114200200
0	4	833.14857869100
0	3	907.78451489500
0	4	1333.88684011000
0	2	561.02953339500
0	0	770.57302970400
0	5	589.02682615300
0	5	500.20630371600
0	4	469.19815571200
0	4	942.56713886400
0	3	954.67061777700
0	2	873.71197249000
0	3	749.57661705900
0	3	956.54967758900
0	4	821.18487071300
0	1	387.05356406000
0	4	1334.25446515000
0	2	680.28878693300
0	0	658.85005792700
0	0	448.73425168400
0	4	570.46510438000
0	5	443.53637444700
0	5	766.11436202600
0	5	662.10626460700
0	1	269.16499842000
0	0	654.19165287800
0	4	1066.10069010000
0	4	292.27320262700
0	1	754.28108245900
0	5	634.01800413800
0	0	1012.15585283000
0	0	812.35027594500
0	0	969.13281791100
0	4	829.44746090000
0	2	783.93151238300
0	5	455.01988036100
0	2	524.45616170100
0	0	899.04874596200
0	4	652.33834786800
0	5	616.25658818300
0	3	873.27402482100
0	3	1378.31556277000
0	3	2066.18407569000
0	4	1144.96036174000
0	3	1745.96913336000
0	3	1315.17131531000
0	2	750.60047455900
0	4	977.17434283000
0	4	1142.91835900000
0	1	336.82930412700
0	2	517.09186879100
0	5	585.22947456400
0	3	117.78392254400
0	3	2541.36681405000
0	4	1272.70159444000
0	0	960.22854524600
0	3	1074.62916376000
0	0	742.87505125500
0	4	592.59221108200
0	3	1793.84523904000
0	2	491.15360679700
0	1	510.74972839100
0	4	925.05697570900
0	2	730.89266313300
0	4	1405.25444155000
0	2	418.66476893100
0	3	1172.98430058000
0	3	1254.75970112000
0	0	664.62043030000
0	4	601.65888715900
0	3	2333.20834974000
0	2	1363.33891587000
0	3	1298.18735526000
0	4	1453.98433043000
0	4	1151.25775532000
0	3	1522.44068141000
0	2	1371.95298389000
0	3	1771.70747876000
0	4	1280.50999620000
0	3	1048.49384989000
0	5	481.00923024800
0	0	490.91483401300
0	3	1280.63007953000
0	4	1066.93792450000
0	4	918.84517027200
0	3	448.54328030800
0	2	834.16593448600
0	2	593.05881129500
0	0	549.32385794700
0	3	1296.32792896000
0	3	1589.94019690000
0	3	1986.20137904000
0	2	730.74528406900
0	1	373.18615493100
0	3	828.34129866800
0	2	833.97618172500
0	1	276.12328144700
0	4	974.98567833700
0	4	1409.89840652000
0	3	623.40188178300
0	3	1097.61163122000
0	1	530.26029794500
0	3	1107.88638558000
0	4	877.12480137600
0	4	847.86063759800
0	2	870.59930965300
0	1	441.30276387700
0	2	771.73290568000
0	2	692.94217268100
0	4	790.57929578000
0	5	596.57191861300
0	4	1389.36287220000
0	3	1385.13089145000
0	3	989.20335473300
0	1	545.18776668400
0	4	1010.00908855000
0	3	1585.62023249000
0	4	1317.04424267000
0	3	1126.52532646000
0	2	744.87860847800
0	4	738.22762936100
0	2	765.29484927100
0	4	1182.84850592000
0	4	464.89091685000
0	3	1147.84371140000
0	3	2110.23036313000
0	4	998.80814879000
0	4	788.83346298300
0	5	720.03237132400
0	5	806.12819458400
0	0	942.76324008400
0	4	1426.74767074000
0	3	1891.06096947000
0	3	926.00615860800
0	3	1189.25811977000
0	4	756.11491080700
0	3	1963.98829110000
0	3	1265.43931787000
0	4	510.76112544500
0	4	896.78518289400
0	0	619.43066209200
0	2	428.82852471700
0	4	1345.50939657000
0	3	1146.25732321000
0	3	1870.74125616000
0	3	2262.53373389000
0	5	679.20432308600
0	4	1267.20758210000
0	4	677.81326469800
0	0	891.15009533100
0	3	1556.32418479000
0	4	828.61426184600
0	3	969.66624905100
0	0	717.36388687500
0	2	1155.29520309000
0	2	567.72880243000
0	1	403.96504723700
0	3	1430.43661342000
0	0	687.66885356000
0	5	485.41573951300
0	4	1011.73561749000
0	3	2265.64099910000
0	4	845.17421943800
0	5	645.38041521400
0	4	1083.65929408000
0	3	492.85408534800
0	3	1160.72167902000
0	3	1228.84761502000
0	4	323.60767395000
0	0	678.64480737900
0	5	547.44110257100
0	0	461.43380277600
0	0	638.02021923700
0	5	772.42115320300
0	0	590.34358609000
0	2	611.50070975900
0	3	2540.02097195000
0	4	1498.47783315000
0	3	1213.55828727000
0	5	642.22854626200
0	2	728.80522419900
0	0	682.77538244200
0	2	862.65064685100
0	4	915.97145002700
0	4	929.14222197600
0	2	420.68958368500
0	1	511.31191796900
0	0	686.23346506100
0	4	873.96215783500
0	0	884.21678378700
0	2	608.13628868700
0	4	657.02747184500
0	1	335.53481796100
0	4	940.85356693500
0	4	1013.46005550000
0	4	1380.92286418000
0	4	863.44100857200
0	0	627.53635828200
0	3	2379.32370785000
0	5	479.87198305300
0	3	575.45408952300
0	4	1289.85872347000
0	0	827.26733500800
0	3	1255.65641562000
0	0	961.45419389200
0	2	1028.71844090000
0	3	1021.77742788000
0	0	768.53025640400
0	5	501.93562111000
0	3	844.36303234900
0	3	957.70689922500
0	1	616.67497934600
0	2	722.48720678400
0	4	452.74852573000
0	4	1309.71949807000
0	0	489.02555806500
0	3	1539.98797199000
0	4	1072.54561251000
0	5	562.20583949500
0	3	1095.99423941000
0	5	617.67291188000
0	0	456.27436741000
0	2	796.21663701000
0	4	668.85942565600
0	2	629.32468390700
0	3	1365.14497673000
0	3	919.97552181600
0	3	245.04184897800
0	3	986.05258730800
0	2	818.47319750900
0	2	435.86219787500
0	0	594.01682455500
0	4	681.93007837500
0	3	878.24183990500
0	2	486.88515311300
0	3	174.10817199900
0	4	1441.58971994000
0	2	722.72121593700
0	2	563.62138107400
0	3	1447.46640974000
0	2	323.14792965400
0	3	2518.17253950000
0	4	1365.25815157000
0	0	501.62254950300
0	3	1052.64463808000
0	3	1126.44595412000
0	4	389.51999781700
0	3	996.04648543000
0	2	564.05812291400
0	4	764.62383522100
0	0	817.20496164700
0	3	474.24232648300
0	4	600.47528568000
0	1	163.02284403100
0	0	628.97504982800
0	5	241.80327467400
0	3	1626.50975391000
0	2	766.45930540000
0	0	655.82562501900
0	3	827.87577334700
0	3	882.72585985600
0	5	343.44408456900
0	1	419.53818513700
0	2	818.18129826400
0	4	1138.88724725000
0	0	728.65224651400
0	4	995.52628365500
0	4	616.51711394300
0	2	758.43414213500
0	3	961.45702790700
0	3	817.28897788400
0	0	905.85614157200
0	2	709.08499045900
0	1	831.97051909900
0	3	1922.42851124000
0	4	1307.68690173000
0	4	945.92826270700
0	3	1335.60809007000
0	4	1035.43212152000
0	2	545.76156032500
0	1	523.17622973200
0	3	970.18575400700
0	3	1074.60266446000
0	4	565.76788757200
0	4	271.16364100400
0	3	1499.39666145000
0	3	313.31348283800
0	4	781.70481537600
0	2	686.71775382400
0	3	2221.61770906000
0	4	1059.84999089000
0	3	808.03896896000
0	5	667.54488506900
0	3	1893.75216810000
0	3	2413.42529724000
0	4	799.57809288700
0	2	689.80123454500
0	0	613.02028062500
0	3	1854.81125651000
0	3	325.72767170000
0	4	781.58317853700
0	2	471.70863815400
0	2	517.11146105700
0	3	1474.04908171000
0	3	2519.58719691000
0	2	1141.29430719000
0	3	1783.65894431000
0	4	770.55279972600
0	2	352.54596957600
0	4	433.46462703500
0	5	650.70694521000
0	3	903.07474997200
0	2	745.77678481200
0	5	643.01235678400
0	3	306.22311656900
0	1	418.18761911600
0	3	2141.97921488000
0	3	1120.42169231000
0	3	1770.49524767000
0	3	1313.59426062000
0	3	1546.03886525000
0	3	2072.61555668000
0	0	396.16492687200
0	4	1353.92296000000
0	3	660.73263325600
0	0	628.21440261200
0	4	1243.41515498000
0	3	1480.63674686000
0	5	708.57605539800
0	2	943.81871216100
0	0	731.51274959500
0	4	1064.40132625000
0	3	1080.21904404000
0	4	1079.13804457000
0	2	618.04471919300
0	4	578.62974637700
0	5	475.56102153300
0	1	301.93496663000
0	3	1919.18603959000
0	3	1877.98358327000
0	2	682.19069007400
0	2	587.70131097900
0	4	1192.72793575000
0	1	390.39129847700
0	3	1435.80539437000
0	0	795.55363428800
0	1	925.31218494800
0	5	402.80393416700
0	5	441.86720141100
0	2	619.80637715900
0	2	574.54243853000
0	3	436.48692531000
0	3	1488.62078966000
0	1	651.94060691300
0	5	369.87611866100
0	4	663.76627510200
0	1	465.74837565200
0	4	948.81969657700
0	4	676.51487323600
0	3	1369.70173030000
0	1	413.72799527000
0	2	721.41446528100
0	3	165.13622700000
0	5	457.14821164900
0	5	518.01430679500
0	3	525.83264223000
0	2	941.06026384400
0	3	2261.44499647000
0	3	1271.19688855000
0	4	1029.24902324000
0	2	600.99206622200
0	2	1288.25445424000
0	5	649.57203202700
0	1	649.14274019400
0	3	1224.02293136000
0	2	941.72388924100
0	2	661.92711343800
0	2	949.50272675900
0	4	858.06012573100
0	5	370.39318838500
0	4	805.23046896800
0	2	467.19539865900
0	3	867.09613619900
0	3	360.37616565100
0	5	571.50420084400
0	2	1309.42078946000
0	5	492.79912023700
0	2	1400.67917902000
0	0	658.59698348200
0	3	1053.78747657000
0	5	494.64925808800
0	3	1081.62516514000
0	4	840.77686942400
0	4	601.75860517900
0	4	963.11597790000
0	2	758.00397021400
0	3	1748.33662873000
0	2	929.29859656400
0	4	1341.20018741000
0	4	691.56768649300
0	3	1652.47857037000
0	3	693.34978961300
0	3	682.18427669800
0	1	385.17594929500
0	3	1563.06625418000
0	2	379.17834859700
0	4	1249.91706228000
0	3	772.02182281000
0	5	446.45145422300
0	2	745.65264202000
0	3	898.37499496900
0	5	673.77439507000
0	0	546.82179064000
0	3	1664.78736173000
0	5	627.68975490500
0	0	619.25399275000
0	2	677.08019490100
0	4	1364.24258936000
0	3	1043.27939595000
0	4	1209.88708241000
0	3	722.70309753800
0	2	1305.32021510000
0	2	751.39885751300
0	4	1054.18158263000
0	4	850.39317914300
0	4	785.23604587700
0	2	568.78477131800
0	4	1117.11307665000
0	4	589.11007264200
0	2	667.34940819700
0	4	1387.99866008000
0	3	1321.49026919000
0	2	582.99922730100
0	3	1065.86971910000
0	3	726.39449324600
0	3	1573.16528040000
0	3	2337.47425536000
0	4	866.96916317000
0	1	549.68965737500
0	2	875.37948391900
0	3	966.56188613500
0	2	1108.42346033000
0	3	1604.79075951000
0	5	461.70307868900
0	3	1208.15459014000
0	0	913.47805858000
0	2	489.06768851000
0	4	221.65092840000
0	4	1027.11078187000
0	3	1965.87014430000
0	3	1525.43092739000
0	2	838.64080491400
0	5	433.54512411500
0	1	768.56480511800
0	4	469.97626948700
0	0	430.36879462700
0	3	778.11180880600
0	3	2220.05827172000
0	4	740.74518162500
0	3	2190.91963149000
0	2	230.61802307600
0	3	2410.10100765000
0	1	378.83305963600
0	1	362.67368673600
0	0	838.15737460800
0	2	801.13235791200
0	4	487.63649271300
0	3	1860.33816888000
0	4	683.06312621300
0	1	449.33258016000
0	4	1006.52433713000
0	0	676.42648355100
0	3	2281.66233323000
0	2	737.91662352300
0	3	1548.80624993000
0	4	859.53493023600
0	3	1103.80292128000
0	3	633.94351982400
0	3	1297.03080336000
0	5	677.04917993500
0	3	1266.09788264000
0	4	435.84461028300
0	3	1144.65096784000
0	3	1635.94209396000
0	5	779.97273762100
0	3	952.24662887000
0	0	704.27143553200
0	4	906.58681529500
0	2	626.25876559900
0	3	709.88081803200
0	3	1230.91098828000
0	2	761.73820727800
0	4	375.26571012900
0	4	1363.12434745000
0	4	770.40841078600
0	3	1305.28643267000
0	5	707.20452356900
0	4	1057.33076139000
0	4	1321.24822620000
0	5	287.52082081600
0	4	894.89998343100
0	4	907.65445768100
0	4	843.56810270900
0	3	1441.47169369000
0	4	1238.13120313000
0	4	1240.23074106000
0	2	907.65929775800
0	3	1364.76945122000
0	3	110.97532202600
0	5	596.09533274000
0	1	901.88604795200
0	2	463.96564681600
0	4	469.56292667500
0	2	834.35430377000
0	4	702.46003573300
0	1	689.30235602800
0	3	1451.23276992000
0	4	814.79921366700
0	4	1337.61778919000
0	2	844.17655473700
0	4	1314.26136453000
0	0	862.36973955900
0	2	833.66261094300
0	2	1228.44879276000
0	3	1120.11271026000
0	4	747.07140466500
0	2	525.37931935100
0	4	844.54996376100
0	1	666.79356670300
0	4	1108.45180256000
0	1	918.59244710600
0	4	276.24254876700
0	0	699.77618799700
0	3	1480.39276994000
0	3	522.12748764900
0	3	1014.12395665000
0	0	362.03320570800
0	3	1175.97792227000
0	3	1793.51696769000
0	0	813.47014407800
0	3	1814.58419996000
0	4	929.13109965800
0	2	1144.17189873000
0	2	939.90150032300
0	3	1538.55481072000
0	0	298.60352852700
0	1	244.51072360000
0	4	807.58191458800
0	2	623.27052467300
0	3	1914.59613090000
0	0	703.34754896000
0	4	985.00686991400
0	5	566.52192587800
0	4	708.63895766100
0	2	1008.93282926000
0	4	767.17031592600
0	2	524.58956762600
0	4	1071.80316417000
0	3	295.86130287000
0	2	816.90255142800
0	3	2239.82577857000
0	4	537.76054430000
0	2	850.63053122300
0	4	918.54552720100
0	0	880.75405355700
0	4	1117.11933353000
0	4	1369.44125743000
0	5	491.06804596400
0	3	1423.62025296000
0	3	1934.72464857000
0	3	545.52459824300
0	3	938.73244006000
0	3	1040.72077640000
0	4	1421.89411748000
0	4	1115.44649210000
0	3	1741.91008909000
0	2	1282.30069650000
0	5	670.68921376800
0	3	2409.40284853000
0	1	575.85400094800
0	3	1201.25063784000
0	5	482.42546650200
0	3	1059.73242236000
0	2	397.33636712800
0	2	313.32737496800
0	2	1020.84509039000
0	3	196.71702571500
0	3	902.82316250800
0	3	1898.95325302000
0	4	1535.14929348000
0	3	432.64532224100
0	3	2053.25544698000
0	3	856.85141729100
0	3	1611.78629095000
0	3	1007.53296768000
0	3	1266.25131245000
0	2	669.12776708700
0	3	677.83338211000
0	4	1319.87958986000
0	4	1168.17650665000
0	0	755.52408412700
0	1	199.46839253900
0	0	945.56857237300
0	4	805.89118765700
0	3	1903.50961905000
0	3	1685.16418462000
0	3	1099.12330664000
0	4	455.49884110000
0	5	703.96748538500
0	0	706.17457607800
0	2	706.46021983000
0	3	980.14699161400
0	3	361.52800084500
0	3	844.25475505700
0	5	405.87810898900
0	1	392.90908575600
0	3	1725.24991868000
0	5	555.63402357600
0	3	1130.89769945000
0	2	541.55609560500
0	4	1496.60566045000
0	4	365.61796470200
0	3	1605.03132053000
0	2	711.60297505000
0	3	1807.97910385000
0	4	371.04392221700
0	3	1930.16186129000
0	2	676.51137951100
0	3	1712.94598772000
0	3	733.23679791400
0	4	1260.78809483000
0	1	260.79449963400
0	2	829.86328702700
0	3	1603.90285974000
0	5	575.32097234900
0	4	563.11810333400
0	3	1129.72374493000
0	0	758.21483149900
0	2	701.49713975700
0	3	1875.96618954000
0	3	1633.77200503000
0	2	1142.90233482000
0	3	2035.44297910000
0	5	628.63625577500
0	3	1889.68727291000
0	2	569.26981075100
0	3	2500.60044540000
0	3	1081.15923586999
0	2	564.18592762300
0	3	751.55528614700
0	3	1736.25470840000
0	1	367.33015344800
0	5	701.61534011000
0	4	691.73422941600
0	2	497.65979965100
0	4	854.97612916600
0	3	1561.08898479000
0	1	170.34052393100
0	3	1404.97680390000
0	3	831.53231893200
0	3	1509.18656204000
0	0	739.46033957900
0	0	496.64059705500
0	3	1769.08445066000
0	2	548.33074799100
0	4	874.89635881100
0	4	328.02086661900
0	3	1427.67252968000
0	3	649.44453830700
0	3	1474.59716538000
0	0	799.36704690600
0	4	490.66186082700
0	3	1398.18510433000
0	0	922.07126510400
0	3	410.96076060500
0	1	422.84326193600
0	4	715.59982026900
0	2	767.87598401500
0	2	903.61330983100
0	4	1278.73672837000
0	5	421.96634124200
0	4	668.81653535200
0	3	547.82380881100
0	1	293.71710668700
0	3	2299.89979017000
0	3	1992.07054978000
0	2	1131.77289117000
0	0	811.84392139000
0	3	817.11191313300
0	4	1254.68327809000
0	3	2108.97394339000
0	4	786.85228296100
0	2	790.86738921000
0	3	756.06445326100
0	1	256.81311983700
0	3	903.46045883800
0	4	1173.52171320000
0	4	874.01346236700
0	2	531.03918034900
0	3	1480.92459927000
0	0	892.11085659700
0	2	1337.26035052000
0	5	611.10926328700
0	3	1154.99225053000
0	4	786.86842110000
0	1	929.64053821300
0	0	862.83314935600
0	5	511.29502258800
0	2	791.07054769600
0	2	880.43469540700
0	3	1444.22877334000
0	0	345.16908045600
0	3	1404.03786552000
0	3	1611.35894888000
0	4	345.74898895900
0	2	1412.94350582000
0	0	674.96939130200
0	4	856.45840841100
0	4	796.56045235700
0	5	515.94699566000
0	4	979.23147212600
0	0	906.69268216000
0	2	749.00872872900
0	0	860.40355542700
0	0	828.06228799200
0	2	727.18042139300
0	3	1687.69215980000
0	2	970.50648371200
0	0	501.87007166500
0	4	859.56820560900
0	3	1273.50698494000
0	5	281.30172591400
0	0	614.33543357500
0	3	1655.47667680000
0	0	1030.69262076000
0	1	377.98465161100
0	0	835.13791894100
0	4	544.62389427100
0	4	510.00464106400
0	3	1502.03175814000
0	2	628.08966057100
0	1	431.59216238000
0	5	274.55830370200
0	0	605.47578536900
0	3	94.49969023920
0	4	679.04802089000
0	1	572.30871419600
0	1	283.45115817100
0	3	1469.85100088000
0	3	1401.34511259000
0	2	1055.99884306000
0	4	1373.67608798000
0	3	400.36581603800
0	5	599.90072085900
0	1	462.54873616000
0	2	405.84669168700
0	3	1087.02541947000
0	4	1449.63687530000
0	2	1280.98207766000
0	2	753.54247777400
0	4	1261.12552249000
0	4	1044.59895681000
0	3	224.23614609300
0	3	1437.07976695000
0	3	329.25938666100
0	3	1017.04576886000
0	1	524.91451792500
0	2	800.15347605600
0	3	1301.22696543000
0	5	713.14981898300
0	3	1176.40196604000
0	3	1390.05119223000
0	3	1519.87364161000
0	3	911.69231458300
0	4	815.87829133200
0	3	2128.07458062000
0	4	1240.28048150000
0	4	1253.41431059000
0	2	504.42768856600
0	4	745.64178360900
0	3	1859.45131181000
0	3	1324.43517518000
0	3	1147.63944868000
0	3	2308.46580685000
0	1	392.24711952300
0	3	1754.59326442000
0	2	988.93366770600
0	4	1379.94915941000
0	4	871.12094335800
0	4	986.99552237800
0	0	582.85695735300
0	2	518.02647889500
0	3	1989.95236802000
0	4	848.24368755300
0	3	868.39759852400
0	4	408.30683147700
0	3	262.43614559600
0	3	1035.13080253000
0	2	1171.99780271000
0	3	1426.79027463000
0	1	476.52606966800
0	3	1871.38801571000
0	3	1417.51722622000
0	0	163.47970257500
0	3	1397.18125288000
0	3	2041.70402552000
0	1	702.83633757400
0	5	781.23720522900
0	3	1328.44853417000
0	3	2067.87712397000
0	4	1246.50719053000
0	4	1078.32161772000
0	3	1286.08763232000
0	1	503.05822858700
0	5	557.88197958600
0	0	691.72147727400
0	4	1123.87277380000
0	4	828.55400796500
0	3	1364.36478508000
0	3	2328.02689525000
0	1	210.50183704000
0	4	804.45153028500
0	2	700.26186115700
0	3	1264.17671347000
0	3	1732.85859540000
0	3	1259.06842238000
0	3	1178.89661559000
0	4	1396.21362079000
0	2	831.79094397500
0	0	654.41234281900
0	3	2124.38132174000
0	3	804.56132285000
0	3	1005.44619740000
0	0	665.28199142300
0	3	1812.78508011000
0	3	729.40107215800
0	2	538.13506326900
0	3	2327.04618226000
0	3	1118.26462166000
0	0	583.11791723300
0	5	481.83745842100
0	0	221.33700343200
0	3	1344.38237957000
0	4	838.77781740200
0	3	1330.03566061000
0	0	647.25496946800
0	2	828.04263889400
0	2	715.55488654700
0	1	439.47859902000
0	5	515.38738615600
0	3	1674.06479315000
0	3	1214.70028483000
0	0	280.30168283500
0	1	376.40866777100
0	1	593.98855067200
0	4	1277.03203494000
0	3	2062.91307983000
0	4	1027.79684849000
0	1	382.94310539500
0	4	647.08790498200
0	4	1269.44890681000
0	4	754.21783923800
0	2	1138.07960942000
0	3	719.40615833700
0	5	685.59979168800
0	4	740.00440415700
0	5	379.26610821800
0	0	871.18487532300
0	3	1738.37491302000
0	4	1106.04617341000
0	2	624.27058353000
0	3	363.06130668500
0	0	202.68656694500
0	3	2136.17639448000
0	2	707.32974462400
0	5	698.63195853500
0	3	685.91080134500
0	4	616.87873475600
0	0	538.88502414500
0	2	580.50353485600
0	1	669.24500936500
0	2	475.05967008100
0	4	1028.13610313000
0	5	638.60667664700
0	3	648.44365685500
0	3	1640.90437908000
0	4	435.45715989400
0	4	1490.35992853000
0	3	1240.68825708000
0	2	784.15654374100
0	3	1187.90266607000
0	4	1074.87089705000
0	2	551.35956712600
0	0	600.97814155600
0	4	1307.20826136000
0	5	268.09195737000
0	3	1571.38743207000
0	4	866.33148851100
0	3	1835.85889261000
0	2	680.81874194600
0	3	2034.29475383000
0	2	714.02899971800
0	2	366.95693938600
0	0	449.67964254800
0	4	1428.89857191000
0	0	684.03755740100
0	3	756.88728468800
0	5	669.96483568500
0	1	361.64082473900
0	1	451.21540525400
0	4	749.25112841500
0	3	397.02462760800
0	3	799.03379926600
0	1	454.55925159000
0	3	905.37066451900
0	3	1439.21391817000
0	0	804.26857027400
0	1	484.64267710900
0	4	1195.74696179000
0	3	1238.74991190000
0	2	394.65035312300
0	0	546.92347379900
0	2	769.58500185500
0	3	1319.86797780000
0	0	746.52297870100
0	2	560.26641566600
0	3	276.47289691200
0	5	503.11176637600
0	4	1052.54356318000
0	4	1120.00749555000
0	2	544.98010735700
0	4	951.19035338300
0	4	1425.27443870000
0	4	1046.16012136000
0	5	685.61583781800
0	4	1157.45661661000
0	3	809.70711726400
0	0	312.55571117200
0	4	1397.37334674000
0	3	545.08630237100
0	4	779.91216672000
0	0	450.11587747900
0	5	513.99348624500
0	2	1120.18454475000
0	3	212.35385763700
0	2	677.46527560200
0	2	488.51416707800
0	2	891.18700478900
0	2	713.49858346800
0	4	838.98593536500
0	1	444.64880832200
0	3	1306.02021623000
0	2	435.55322506100
0	1	476.83791435500
0	2	817.36833767700
0	2	453.83599967800
0	4	763.51226579100
0	3	1334.59446870000
0	3	1350.62286657000
0	3	1933.80652689000
0	2	450.87129215100
0	3	1135.66685101000
0	3	1898.65799706000
0	3	1548.64748555000
0	5	465.44772108800
0	5	481.65513403700
0	2	734.14158825500
0	3	2188.34899013000
0	4	550.10810428700
0	4	1125.73517617000
0	4	1086.65145926000
0	4	1131.72153693000
0	4	796.74764325400
0	2	629.20956830500
0	1	267.84228753300
0	2	388.77080844800
0	3	1063.75328130000
0	5	661.62830000300
0	3	976.85768320200
0	2	564.47412574900
0	3	1169.21504517000
0	3	1877.40528537000
0	2	1294.84862025000
0	3	1173.93403131000
0	0	682.45977519600
0	3	980.78165392900
0	3	1284.84307193000
0	1	243.08224499400
0	4	1174.04264619000
0	3	1203.82891767000
0	2	1259.62662098000
0	4	1430.72973692000
0	2	1175.19145322000
0	3	1553.25523506000
0	3	862.48709307000
0	5	669.24734955600
0	4	973.55849418400
0	2	756.94538239700
0	3	538.69138427100
0	2	713.96849972200
0	4	807.96315937500
0	3	1559.39011441000
0	2	742.79387053700
0	3	273.89737849700
0	1	399.51244902500
0	3	1884.73816970000
0	4	277.82957977100
0	4	252.65187422600
0	4	1537.73869635000
0	4	1012.81714236000
0	2	640.05227546200
0	2	558.73403894700
0	3	1885.90475297000
0	5	566.11900736400
0	1	473.53696271100
0	5	682.48884557500
0	4	958.25599189400
0	3	1176.65794441000
0	2	790.01807206900
0	2	720.60580715400
0	3	1030.48716292000
0	0	528.30236260900
0	3	1934.90764634000
0	3	402.23160963300
0	3	2359.54015992000
0	4	1148.19462254000
0	0	543.25826035400
0	3	1139.90450358000
0	2	797.90307593300
0	2	507.38521480000
0	3	1649.68455526000
0	3	1191.55655792000
0	4	478.38648439700
0	5	277.09372081200
0	4	1122.60988944000
0	4	1116.24598786000
0	3	2001.16738846000
0	4	839.99197974200
0	2	1062.01338761000
0	5	783.04706454900
0	4	1289.45090093000
0	3	775.11206811000
0	4	1407.76605758000
0	3	1465.02649434000
0	3	115.66953028300
0	4	401.93015459000
0	1	412.07845154300
0	3	1472.10714631000
0	0	755.52933049200
0	4	1044.76314782000
0	4	810.46058558200
0	4	1202.22246106000
0	3	852.78006084700
0	2	292.50211211900
0	2	1268.04760257000
0	4	904.74189534500
0	3	1747.20592533000
0	0	808.62179338900
0	4	548.90289853000
0	3	1262.07202672000
0	0	721.18341952600
0	4	1454.06554073000
0	0	947.86610987800
0	5	305.59960349200
0	3	1045.77796130000
0	3	946.52101318700
0	5	433.48980505800
0	5	821.72270448400
0	2	816.15217945600
0	4	542.22026491900
0	2	624.71167164100
0	2	1256.07669582000
0	2	1036.21847388000
0	3	1908.73613390000
0	3	1157.90807702000
0	4	565.52726180100
0	1	181.39243006500
0	3	1810.76953548000
0	0	836.52442235100
0	3	2045.78061957000
0	2	613.39794014600
0	3	915.09402673400
0	4	785.79686549400
0	2	701.59520778000
0	4	1328.04693130000
0	3	423.57794969500
0	4	1101.80348824000
0	3	953.64688545800
0	4	1104.77451928000
0	4	898.97027507200
0	4	1368.24004589000
0	3	1067.70785140000
0	5	529.12358640900
0	3	1603.86096622000
0	4	962.35647790300
0	3	821.56214016700
0	2	861.13708684000
0	5	377.91178620000
0	4	912.62509571500
0	3	2462.39259883000
0	0	740.50964299400
0	3	890.04976570300
0	3	1861.39189785000
0	3	1472.29690842000
0	2	547.95351156700
0	1	451.01614885500
0	5	329.05173745500
0	4	1296.54798592000
0	5	548.96597798600
0	2	485.24257293300
0	3	1770.12800729000
0	3	2029.68098265000
0	3	1567.22075988000
0	2	731.12780822600
0	4	832.09036726800
0	3	1337.10893825000
0	4	1153.12184372000
0	3	131.75351850400
0	5	550.73418027900
0	1	185.85363095800
0	3	412.91930804500
0	4	1136.74992209000
0	3	951.21076814200
0	4	1162.43159126000
0	4	492.99725258100
0	1	260.97004264400
0	4	248.09694306000
0	1	384.50993017700
0	2	594.10372174900
0	4	787.64004515000
0	2	519.73554958700
0	3	1125.58554988000
0	3	745.54584685700
0	3	1958.34914529000
0	0	907.42587532100
0	4	964.64019361600
0	3	1646.40816448000
0	0	1030.70463517000
0	3	1324.95985702000
0	3	1463.24959785000
0	1	354.57826696700
0	3	344.01433487800
0	5	599.73161835300
0	0	370.75997557400
0	1	304.98182872800
0	0	864.69157768700
0	4	366.12900263100
0	2	608.33519670300
0	3	955.71691129000
0	0	895.37195067900
0	2	669.50210944400
0	4	1538.21319546000
0	4	1305.86843696000
0	3	1705.51607574000
0	4	571.01592910100
0	4	1088.27511955000
0	3	1469.30555773000
0	3	1303.67780116000
0	3	1058.27264228000
0	3	1396.31652527000
0	3	1520.89453020000
0	5	552.09081566100
0	0	665.51833088200
0	3	1188.48330976000
0	3	2393.57577175000
0	5	756.31115098600
0	5	508.22072489600
0	5	558.81801243600
0	3	2109.04149011000
0	2	705.11420376800
0	3	1574.66643951000
0	2	884.58503317300
0	3	486.41384774900
0	3	1498.39340783000
0	0	300.47939670900
0	3	2072.95486363000
0	3	648.44637836700
0	1	229.79863861000
0	5	512.53502499300
0	3	1859.25936048000
0	2	1309.93736790000
0	2	742.37900350200
0	5	533.18509247700
0	3	1941.28440326000
0	0	533.38616216200
0	3	877.17127864100
0	3	1433.11096386000
0	3	1411.69908535000
0	2	694.22319792300
0	1	431.15420201300
0	3	2046.99436230000
0	5	714.37510841300
0	3	1331.58682518000
0	3	419.37749175500
0	4	980.35729719700
0	0	770.29652561100
0	3	1258.50196017000
0	1	503.66413210700
0	1	438.96862601400
0	2	785.38413601200
0	3	1563.70655233000
0	3	1599.87985322000
0	1	336.88787685800
0	1	234.44081509400
0	4	1248.41569390000
0	2	532.59946473100
0	3	1633.94351221000
0	2	890.38764843400
0	4	670.10946486400
0	2	777.14790951900
0	3	316.95793837200
0	1	582.22077012800
0	1	768.21558169100
0	4	1162.81206162000
0	4	551.50717393200
0	5	810.23007435800
0	3	2482.26291873000
0	3	1009.46377806000
0	1	504.07045340900
0	4	939.15273722900
0	4	1313.98717878000
0	4	817.93651544900
0	3	1711.64435989000
0	2	706.77407968300
0	3	721.45774151200
0	4	485.41747548200
0	1	504.72454823900
0	4	1297.52770231000
0	4	845.15116754800
0	1	563.79112666200
0	0	731.48082392300
0	4	1044.43770650000
0	3	2307.04850712000
0	3	850.26661060600
0	2	815.30691970200
0	4	849.93517616300
0	0	977.30661314700
0	5	525.65235543700
0	3	1215.45471252000
0	3	1153.56941189000
0	3	1250.47074577000
0	5	612.63105093000
0	3	679.15108481300
0	2	654.80185923300
0	1	375.55438614400
0	3	1734.27643422000
0	4	878.74585920000
0	2	845.71210184300
0	2	771.48071870500
0	4	851.75881609200
0	4	1167.67991255000
0	3	1279.54125777000
0	3	1773.03182987000
0	4	1305.63546408000
0	3	1247.21473117000
0	3	238.80431007500
0	3	1594.06488492000
0	3	798.95537925100
0	0	726.64135042600
0	4	1134.96926078000
0	4	729.11209770900
0	2	552.52901710900
0	4	962.03527336100
0	3	1341.30150631000
0	4	747.10590812300
0	2	510.91749648200
0	3	2313.03531514000
0	3	2379.92754402000
0	2	705.08981690300
0	0	751.37678797300
0	3	689.97513426800
0	4	856.46397942700
0	2	890.82661170600
0	4	785.26802093300
0	4	952.99156998300
0	2	667.52374132400
0	3	1026.43144900000
0	2	630.01685145600
0	4	1241.75967191000
0	4	759.62526321200
0	3	931.57416619700
0	4	915.51274276600
0	1	772.25492926800
0	2	420.09035624800
0	2	575.65751754700
0	0	480.05208563300
0	0	742.67117723800
0	3	797.31053855900
0	4	819.40712817600
0	4	788.58871421100
0	3	1313.49540445000
0	4	1475.08915017000
0	2	576.17661446100
0	4	699.89716291800
0	2	740.14372739600
0	3	1323.43201647000
0	4	1321.51247826000
0	4	1017.22489641000
0	1	441.76806683100
0	0	683.42153855200
0	3	510.16989726100
0	3	632.29514604400
0	4	703.33189264300
0	5	696.97033909100
0	4	856.22542865600
0	3	1140.88549614000
0	3	1188.85925351000
0	2	897.10044746900
0	3	1830.66270613000
0	3	867.94906414500
0	0	411.62685845000
0	2	824.24065563700
0	4	937.24394972900
0	3	707.95742056200
0	3	1788.67070184000
0	4	328.83958195800
0	1	450.71450946400
0	4	898.62832177200
0	4	491.32609489500
0	4	716.64464834200
0	3	1338.27364342000
0	3	1228.61767520000
0	1	470.53668885400
0	3	1935.87475322000
0	3	1255.63660187000
0	3	1253.63694692000
0	4	774.83256001300
0	4	1425.61226736000
0	2	542.70112313400
0	2	619.50125750100
0	1	319.43861754900
0	4	314.84693833200
0	3	1817.65745989000
0	3	901.56743988100
0	4	454.08479816100
0	2	953.03217588700
0	3	1950.25266479000
0	2	829.62675456300
0	2	801.51654220200
0	0	700.92768823700
0	0	707.25352296500
0	3	926.49155631000
0	1	415.67006042000
0	3	1348.02394951000
0	5	754.64061367700
0	1	554.37330218800
0	5	711.44540968200
0	0	932.85202741700
0	4	769.21509097100
0	4	1345.26074387000
0	3	1352.15842726000
0	3	442.83677235300
0	4	899.34105194000
0	3	1346.45771989000
0	1	538.58098001300
0	3	1100.49089667000
0	3	1321.63398757000
0	0	641.02347721000
0	4	346.07677556500
0	3	2012.62544108000
0	4	473.77030111100
0	4	854.61466736000
0	3	977.01260233200
0	5	516.14139027200
0	4	1271.13713588000
0	3	976.99728253400
0	3	2325.89442555000
0	2	1002.15659573000
0	3	1230.91927875000
0	5	785.25847272100
0	3	2004.84814176000
0	3	504.16811217300
0	4	1446.22034249000
0	5	488.16178217700
0	3	2499.16787158000
0	4	1177.21094515000
0	3	1963.92917293000
0	4	726.78214897500
0	5	465.79053787800
0	3	1014.06979161000
0	0	799.26897148300
0	1	306.65921155800
0	3	2136.48351307000
0	5	727.32395859300
0	3	760.03173126800
0	2	706.67695547800
0	2	616.34591918900
0	4	802.79194215900
0	0	798.33191262200
0	4	329.61906124500
0	4	1239.64359581000
0	2	547.95422402300
0	0	826.24055893800
0	4	563.69341358800
0	3	846.23045649100
0	4	1298.23958192000
0	4	1327.83692973000
0	4	880.37517488000
0	0	475.77302365300
0	1	893.23621282500
0	0	632.28922696500
0	4	1038.03676898000
0	2	735.99482109900
0	4	740.74609166600
0	0	1119.96488974000
0	3	1207.79970519000
0	3	1623.49680971000
0	0	852.64346267500
0	3	1949.82738713000
0	3	1971.98465475000
0	3	1654.37795390000
0	4	822.94501566300
0	2	1228.09675814000
0	3	2381.94408605000
0	5	782.98220752400
0	2	1146.26746618000
0	3	1203.33012896000
0	2	501.79552767500
0	2	613.66286966500
0	4	1321.85871196000
0	4	1062.51225971000
0	4	473.48969880300
0	4	1406.84698856000
0	1	262.09928388500
0	3	480.57737295500
0	3	1534.92179156000
0	4	1158.02934691000
0	1	193.54222452700
0	3	2080.85692436000
0	5	768.25479967600
0	3	1461.64615824000
0	4	397.06956899300
0	4	391.11705995400
0	3	237.11150488300
0	3	723.50401535900
0	4	1460.53531354000
0	2	1220.20260776000
0	3	578.24647212700
0	0	917.05566845300
0	5	512.93547967000
0	3	276.55000009400
0	1	488.09079140100
0	4	1244.66269549000
0	1	730.21945163500
0	3	890.06467814900
0	3	2279.35610194000
0	3	2266.29417958000
0	3	1643.94981577000
0	4	1210.25000080000
0	0	711.76251736300
0	4	705.23665171100
0	2	598.27342749900
0	4	1358.45028651000
0	5	580.06052557100
0	2	622.84562955400
0	4	332.19709660400
0	4	938.20075904400
0	2	810.63617973000
0	5	586.83808477600
0	2	579.78214685400
0	3	1678.80550969000
0	3	1358.60139281000
0	0	716.71033596500
0	5	455.39106444800
0	5	470.85418938400
0	2	763.52140508700
0	3	1283.29051978000
0	5	406.76890161800
0	4	482.13256294500
0	3	1687.13530075000
0	4	1079.59341752000
0	3	263.09142326100
0	4	603.34093666800
0	3	954.67273322500
0	1	409.46538609300
0	0	877.81971925300
0	3	1377.09636045000
0	3	2114.81594804000
0	4	835.61034098800
0	4	569.17959307700
0	3	1196.71926194000
0	0	460.35749872900
0	2	540.83556813000
0	3	1133.60392809000
0	3	1742.75556324000
0	2	583.99764212500
0	3	1649.73507324000
0	4	1185.09539305000
0	5	526.23669450200
0	1	589.33451205400
0	3	388.68778080600
0	1	527.32490742500
0	1	276.30775229000
0	4	558.91399953300
0	4	1310.28655088000
0	4	1478.13893755000
0	3	966.67389021700
0	2	835.49098694500
0	1	840.73190701500
0	1	555.63435715700
0	0	259.87248587100
0	0	587.58164901400
0	4	966.80251100000
0	2	887.49179855200
0	3	1348.21050060000
0	0	755.22592367400
0	4	1297.91824031000
0	5	527.28972503000
0	3	1861.53802697000
0	5	464.99134651300
0	4	811.99394688200
0	5	476.49442137900
0	2	583.52247940800
0	2	789.98215877900
0	2	630.43092788100
0	3	957.23238067700
0	3	1832.57314455000
0	2	619.34194120300
0	4	186.30147063900
0	4	782.89233713900
0	2	639.76444741600
0	0	722.84707380100
0	2	714.22473050700
0	3	1166.89890295000
0	4	410.44853564300
0	4	1126.78829899000
0	3	1653.32129299000
0	4	457.04894880300
0	4	912.70406010800
0	2	774.80440208800
0	0	385.99427041600
0	2	1297.54398958000
0	5	615.50143145700
0	2	597.16710518800
0	4	1259.28681797000
0	2	701.72955785300
0	3	788.87085904400
0	2	636.33298975100
0	0	1011.47870801000
0	4	1064.50667119000
0	2	703.71923772500
0	3	1128.69335885000
0	0	737.34933073900
0	2	407.93831057500
0	1	497.43325076800
0	3	1214.04494052000
0	4	1102.45202175000
0	3	1082.08070694000
0	2	743.41172644200
0	4	1476.30640035000
0	0	419.50240602200
0	5	279.13596458000
0	5	852.62768599200
0	4	1204.80474086000
0	3	1276.84628800000
0	3	672.31781261000
0	3	1631.23830972000
0	4	890.59252971300
0	3	1148.82310887000
0	3	802.32559685400
0	5	761.19178812200
0	2	533.68721148200
0	2	260.84572393700
0	4	1288.23180621000
0	0	736.75773635100
0	3	1310.36872223000
0	5	604.92620241300
0	2	618.97652707100
0	2	569.68672566300
0	3	2106.18531574000
0	3	1370.76407102000
0	3	558.23614595400
0	2	688.12504411900
0	2	411.76160008500
0	3	240.90869479300
0	1	393.36240386900
0	4	457.17914758000
0	3	1602.08061465000
0	2	1383.05050221000
0	5	549.31492894500
0	3	1395.67657280000
0	0	915.61052676000
0	2	792.01919373400
0	5	318.78390430700
0	1	400.39565306100
0	3	1156.51172241000
0	2	1052.52003965000
0	2	641.26307312700
0	2	515.12014530500
0	4	554.68548059500
0	4	1333.54716351000
0	0	404.82662167700
0	5	397.46475900400
0	4	661.00243672200
0	2	498.38917182400
0	5	450.31944133200
0	4	1006.04050014000
0	4	752.27002984500
0	2	732.87410223200
0	3	1165.40858763000
0	1	341.28643292700
0	2	839.03816213100
0	0	1065.19667374000
0	3	611.67155045300
0	3	1683.70012715000
0	2	727.14090661100
0	2	427.27220404500
0	4	603.01303703500
0	5	362.70471876700
0	5	695.22094431000
0	2	377.90833168700
0	3	1360.78094506000
0	4	1122.52906242000
0	2	463.12485689900
0	4	1139.37863483000
0	4	817.84968163700
0	3	521.16590793500
0	3	1269.93651523000
0	3	1154.67597250000
0	4	824.44630632900
0	3	2019.29661380000
0	4	1242.04495813000
0	1	376.44893777900
0	5	401.15722098900
0	4	953.16597282500
0	3	729.58627226400
0	2	744.41588240600
0	3	728.62349619700
0	3	1034.22429933000
0	1	454.59390488900
0	2	724.62582893300
0	4	1104.45683853000
0	3	2500.74431108000
0	0	448.48278171500
0	3	1466.58877043000
0	5	585.96159054900
0	3	501.68336750000
0	5	480.99667900700
0	3	1375.56121353000
0	3	1930.75568407000
0	2	821.83849890400
0	3	1331.49324004000
0	1	489.55741848600
0	2	684.67725903600
0	0	261.41511712100
0	3	1180.63721023000
0	0	364.45899217400
0	3	2220.46444425000
0	3	828.68894622800
0	2	984.50668917500
0	3	1352.83779608000
0	3	1256.67230638000
0	4	353.26447584900
0	5	525.68811892400
0	1	465.08001947900
0	2	369.31796366700
0	3	1603.48883784000
0	5	510.23166200100
0	5	449.19347266800
0	3	1543.08779335000
0	4	770.60526279100
0	4	870.03850835000
0	0	331.76243787400
0	4	1211.93288847000
0	3	333.92928088600
0	4	1427.43620380000
0	4	554.82551568500
0	4	340.88680476300
0	4	288.28963848900
0	4	774.90021461700
0	3	1694.20971256000
0	3	1053.61593823000
0	0	175.78303662800
0	3	1080.82290755000
0	4	557.05966170700
0	3	582.84405664600
0	2	708.95297643400
0	1	550.50251103600
0	1	746.50196380500
0	3	1265.31619342000
0	5	596.46160566800
0	1	460.11529452600
0	4	768.38502144600
0	3	587.48226517400
0	4	1116.91663985000
0	1	591.68371218200
0	4	325.15917535000
0	4	1029.02524575000
0	2	605.27155768200
0	4	763.04762873500
0	1	580.91325284400
0	3	1121.14455350000
0	3	876.95631723100
0	3	867.40809447400
0	3	1168.09353096000
0	1	224.62970957700
0	2	1072.50827940000
0	5	497.37832041800
0	3	1300.16113158000
0	2	648.34853785600
0	3	1281.82281088000
0	1	367.62081308300
0	4	250.85412728100
0	4	1005.76377630000
0	2	417.63252212700
0	3	1161.12978018000
0	4	458.35708568000
0	5	504.36167478200
0	3	432.56820394200
0	4	1105.78624924000
0	4	474.99407248600
0	3	1473.57282709000
0	3	821.84334221200
0	3	383.28459219100
0	3	2481.14203900000
0	2	727.20826648200
0	3	1041.00257445000
0	4	871.81424831900
0	3	981.22818694500
0	4	552.26565074900
0	4	964.31841222000
0	4	1170.16158576000
0	3	1186.09576313000
0	3	1948.82715199000
0	4	453.65379339200
0	0	663.09901355200
0	3	1723.95909953000
0	3	362.96127054300
0	5	275.54250895400
0	4	1172.14009316000
0	3	1871.05133921000
0	4	939.08840006500
0	3	2081.75496755000
0	2	759.17711213700
0	0	872.42082018600
0	4	1226.73506047000
0	1	594.61733212000
0	1	384.88109684600
0	0	583.25665643800
0	3	940.31875557900
0	4	576.07445557700
0	2	593.65419445300
0	1	511.47398258700
0	0	1054.62641471000
0	4	1270.12717743000
0	4	1350.62246890000
0	4	1099.94863278000
0	4	884.36720806400
0	2	798.87215267800
0	2	774.44887754600
0	1	747.40388753300
0	3	1695.45378734000
0	3	972.72373637900
0	4	328.56994377800
0	3	1322.84059451000
0	3	1932.17008769000
0	4	320.85223666200
0	5	433.78194663000
0	3	2340.70555316000
0	2	650.17891955900
0	5	254.00022530500
0	1	700.17891773100
0	2	519.70953057100
0	2	716.03184080900
0	2	802.19959282800
0	2	605.07483913800
0	3	1301.85823397000
0	4	1261.66423117000
0	0	597.97926859300
0	5	781.56578087300
0	4	1245.68620284000
0	3	1296.85232214000
0	1	469.40832904900
0	4	954.57626902500
0	3	1824.37897593000
0	4	832.24989155600
0	3	357.03881955900
0	3	365.77259554400
0	2	741.62122804500
0	4	1207.93717483000
0	3	448.90673573000
0	3	999.73143351100
0	3	586.13260421100
0	2	985.86917403200
0	2	495.12826720100
0	5	564.23413559100
0	2	413.83145471000
0	4	846.22993116800
0	5	464.52714996700
0	2	540.04463695800
0	3	2170.15163373000
0	2	365.45003740600
0	3	544.43137845400
0	3	640.58116506600
0	0	822.60157604400
0	3	1178.33219491000
0	0	644.17272026600
0	3	1491.11835035000
0	3	856.31675969100
0	4	1297.21495981000
0	3	1016.26768505000
0	5	209.51546321900
0	4	984.14584142300
0	3	727.90877868200
0	0	790.96398274900
0	2	1053.40204511000
0	3	662.26270880200
0	4	959.64802230900
0	2	1327.34130503000
0	3	1692.18218805000
0	3	1034.94013677000
0	4	506.86298986200
0	0	717.51839549900
0	0	557.56859021800
0	3	2290.35008542000
0	3	975.98858621500
0	3	143.02863238400
0	4	647.44927930400
0	3	1605.60261085000
0	2	1113.66422671000
0	0	778.19392527400
0	3	884.97344882900
0	3	565.84309438600
0	3	459.45012807800
0	2	628.93599699000
0	3	2343.50316148000
0	4	849.18699648000
0	5	666.51642137900
0	3	2462.85829366000
0	0	673.53268842900
0	5	607.08869411800
0	0	827.14102259800
0	2	863.62696723600
0	4	1282.33200838000
0	1	585.53373646300
0	1	386.22012344600
0	5	508.51696535500
0	2	598.28752044100
0	4	725.48891177800
0	5	451.86365298700
0	4	368.17244630200
0	3	1292.36480808000
0	4	916.22287805200
0	4	1201.74349656000
0	0	552.41732682000
0	3	1575.01851626000
0	2	1206.99657172000
0	4	775.46454243300
0	5	655.27772518200
0	1	842.96210691000
0	2	1015.69109713000
0	3	1254.59123201000
0	0	850.98302612400
0	4	339.20038466500
0	4	403.22685569900
0	5	721.73063617300
0	3	553.39497067900
0	2	1060.48148994000
0	0	965.42522430500
0	4	1206.87367024000
0	0	988.80371484500
0	2	593.94730500900
0	3	599.45707147100
0	3	2204.71513449000
0	4	673.87051980100
0	4	1192.91966021000
0	3	1708.32362753000
0	4	268.68037843800
0	4	675.02417013000
0	1	362.31539516000
0	2	569.26989020900
0	5	744.04297506900
0	3	2194.83359635000
0	0	642.40568060400
0	4	339.48306496900
0	2	606.23204834900
0	3	1584.23384463000
0	4	993.78128563600
0	3	1286.91276620000
0	5	607.22330060200
0	2	1112.35165425000
0	4	700.43637857000
0	3	967.97050139400
0	3	782.38640704000
0	3	1268.72184202000
0	2	615.22171925400
0	1	523.20229874400
0	0	680.53123794800
0	3	769.65565305000
0	4	732.08707553700
0	0	634.54402178500
0	4	851.63437786700
0	3	1541.30992616000
0	4	1444.48053637000
0	2	427.23589639200
0	3	1309.37277960000
0	3	618.60146173800
0	3	1511.78073204000
0	4	1366.37611290000
0	5	540.29341604500
0	1	435.94747979600
0	0	773.54583112600
0	3	604.68341249200
0	3	2274.29550170000
0	4	893.88808452600
0	3	500.66009612000
0	3	2162.55003300000
0	3	1166.62368801000
0	3	1024.27269869000
0	3	1232.26101221000
0	3	1129.93382264000
0	2	570.61029365800
0	4	734.56650811500
0	5	575.84205326700
0	2	630.12153526700
0	4	720.70503238800
0	3	1212.57600675000
0	1	451.04782752300
0	3	1399.73910410000
0	3	2498.12151672000
0	3	207.24434121600
0	0	887.03175226000
0	0	687.18100920500
0	4	930.52747938400
0	4	1007.36411927000
0	0	671.79816872700
0	4	455.83127481300
0	4	1058.46105549000
0	4	1098.34403725000
0	3	520.71860555500
0	2	904.92100767300
0	2	613.83429283700
0	5	815.73052717600
0	0	972.24858921300
0	1	612.52614016900
0	1	262.14198270900
0	3	1133.96764262000
0	4	831.65203573200
0	5	677.95378590400
0	4	993.00755828400
0	0	636.98107456500
0	1	287.62834687800
0	3	247.68343642800
0	3	780.74113087700
0	3	519.67943242800
0	4	399.16606790700
0	2	1166.98851586000
0	3	2017.66978043000
0	1	299.92022194000
0	2	748.40197809200
0	3	1795.70043203000
0	4	234.71123490400
0	2	1184.58472138000
0	1	229.26675912200
0	3	1226.49499816000
0	3	1503.68384101000
0	4	1206.52040834000
0	1	205.34994118000
0	2	413.32308793700
0	3	856.72312766500
0	3	531.50137821200
0	3	1851.44859133000
0	3	600.53591326500
0	4	865.91119879400
0	4	1092.09415539000
0	3	2234.25321246000
0	1	714.41840728200
0	3	2086.51406303000
0	3	767.74026592100
0	2	512.15662576300
0	3	1652.96860620000
0	3	1263.43511176000
0	0	717.69613283300
0	3	1003.04178792000
0	5	720.10521677800
0	3	1484.63895808000
0	3	2296.47752474000
0	5	579.36988080900
0	0	667.02805023000
0	3	840.52272005700
0	3	857.72015420400
0	4	798.54064264100
0	4	1357.69712809000
0	1	527.29495867000
0	3	1098.68488698000
0	3	881.12783905500
0	5	336.22711780700
0	0	752.37884290000
0	4	433.79104897500
0	1	431.50639460600
0	3	527.11999861600
0	0	926.58811246000
0	0	605.40876184200
0	3	468.47625090800
0	4	1319.01070927000
0	4	791.47967683400
0	4	791.82274656800
0	3	1252.85090345000
0	2	747.69897467700
0	4	726.15338372000
0	3	1079.79726246000
0	3	1337.39261749000
0	3	1084.88547869000
0	3	1634.27235139000
0	3	1061.29430825000
0	3	1295.31260380000
0	4	1246.47944178000
0	3	752.36685068800
0	2	770.28066141400
0	4	1252.56505931000
0	3	796.14543208500
0	3	224.14618504700
0	3	1779.02924952000
0	4	762.73033187000
0	3	1044.66490807000
0	4	725.65963162200
0	3	1215.00660122000
0	2	720.60735232900
0	3	1319.52715472000
0	3	1761.67757476000
0	0	622.33819799500
0	2	198.36380941500
0	0	671.67766730800
0	4	479.64577322600
0	4	1414.91098535000
0	4	1499.44040706000
0	1	483.84835258000
0	4	1395.25640387000
0	3	288.99687522700
0	5	453.42868176100
0	0	784.17457171900
0	4	680.58824853300
0	1	478.32335865100
0	2	738.14521786500
0	3	1774.44446853000
0	4	777.13499968800
0	4	1029.75784892000
0	3	1848.02853287000
0	4	1473.24107999000
0	3	208.85160195100
0	3	833.92801087300
0	4	772.53607373100
0	3	510.05863291900
0	4	1436.60465077000
0	4	578.25279163800
0	3	1139.15574104000
0	3	1048.81396832000
0	3	803.85577080700
0	5	424.41286598400
0	0	930.06565092400
0	3	1672.35965018000
0	4	990.21399878000
0	2	439.63982180900
0	5	523.76035781500
0	2	1114.43557085000
0	5	645.38143936800
0	3	1917.46214331000
0	2	1300.26000848000
0	3	1891.41180878000
0	4	824.78198954600
0	4	496.61181439600
0	3	1167.82434664000
0	2	633.48382728800
0	2	740.38625217600
0	3	1572.31830440000
0	4	1001.19722239000
0	3	641.63009560000
0	2	548.00944148800
0	0	644.72556646300
0	0	695.93389016900
0	4	721.69261361400
0	4	1363.49231196000
0	2	600.70734808900
0	3	1108.75867967000
0	2	1054.76261129000
0	3	1796.66132409000
0	3	434.16310290800
0	4	826.34719454600
0	3	1504.33530432000
0	3	2066.19941300000
0	0	618.75003121000
0	4	883.54983830100
0	3	1849.48009310000
0	3	1451.28693301000
0	2	807.35731144100
0	2	888.87654148900
0	4	1329.02715889000
0	4	1011.83047402000
0	3	757.73676885300
0	5	568.57738281800
0	3	1265.46786443000
0	1	517.02518578100
0	3	1457.37285185000
0	3	725.89706359900
0	4	978.25670590000
0	1	304.42974269500
0	4	661.79824962900
0	4	1326.81761572000
0	2	671.37909307000
0	3	708.92764367400
0	1	406.23027282300
0	3	1443.08173598000
0	5	558.60180979400
0	3	1882.60880465000
0	3	771.70169687700
0	4	1058.40483081000
0	2	818.46627387200
0	5	567.88923420700
0	2	584.75516348400
0	3	1663.58415225000
0	1	195.97452951300
0	4	1175.97279584000
0	4	574.61374215300
0	3	1684.85022250000
0	1	513.14664504500
0	4	1274.08278047000
0	4	812.93446053400
0	3	1163.65624602000
0	5	621.82458851700
0	3	1750.42988563000
0	2	663.79945289600
0	4	1421.53577125000
0	4	566.17631290700
0	0	597.13556740600
0	4	859.59628849100
0	1	508.95685293500
0	3	813.31031145700
0	3	2074.88349802000
0	4	408.69633967600
0	3	2254.66389459000
0	3	1525.66081990000
0	4	1071.93888459000
0	5	689.68165144100
0	3	1679.52156672000
0	1	304.54057417700
0	0	413.43323034700
0	3	862.17823882200
0	3	1519.03874295000
0	4	962.60446627300
0	2	595.45129101800
0	3	2243.60067665000
0	2	506.20213259500
0	3	1758.05111252000
0	2	691.48873041300
0	2	319.53475544200
0	3	1320.99272647000
0	3	1697.57686972000
0	3	1270.33197904000
0	3	1119.09452957000
0	4	678.50249672600
0	3	1174.88843516000
0	3	793.69629599800
0	4	826.01591828900
0	2	698.51195652600
0	4	897.10435968700
0	3	736.41565916400
0	3	1489.11942824000
0	2	745.21352875400
0	3	1236.04625748000
0	0	556.43315412400
0	4	611.06375443900
0	4	889.64142353200
0	4	777.85529438300
0	2	746.70054176700
0	3	1186.60719876000
0	3	1090.67895167000
0	1	726.74194277600
0	5	718.42621300900
0	4	905.79965473700
0	5	589.92752768400
0	3	656.31196623000
0	0	494.49759676500
0	2	702.75265353100
0	0	568.11716814500
0	3	1145.11345691000
0	3	993.68665558000
0	3	905.25610253200
0	3	1446.48054339000
0	1	486.14217917900
0	0	948.64170742300
0	4	1270.12266554000
0	3	678.62810455500
0	3	619.25772154700
0	2	755.00367447900
0	0	634.26264458000
0	4	849.07817563800
0	3	2125.19766657000
0	3	1096.55315511000
0	2	845.04079506100
0	2	473.62968790200
0	3	1566.55825106000
0	3	1127.42730806000
0	4	987.04705463400
0	3	1945.47298885000
0	4	1111.13015878000
0	4	1325.07323235000
0	4	858.80743441500
0	4	306.40108897900
0	4	452.46208596900
0	4	1342.05608786000
0	4	1093.21954309000
0	3	1155.69948767000
0	2	921.52714785400
0	5	867.53447410100
0	0	765.87440829300
0	2	820.80237646100
0	2	815.52842277900
0	0	655.17799885900
0	2	477.67452687400
0	4	1228.86869823000
0	2	995.94795523800
0	4	813.27732466900
0	2	1170.20626068000
0	3	993.42681194900
0	4	668.98716399800
0	5	617.77346255200
0	2	486.34957152000
0	3	443.68956177400
0	0	400.63370464500
0	3	422.30709550800
0	2	1098.48867162000
0	3	1658.75705702000
0	3	1153.80267278000
0	3	1026.57173695000
0	1	399.04523934300
0	2	1046.91922839000
0	3	1466.74983002000
0	0	764.65675713700
0	0	790.09648758700
0	3	1371.73713777000
0	2	630.96654918300
0	1	703.13894908700
0	4	1246.61822656000
0	3	1106.78204978000
0	3	1603.15181411000
0	4	483.51418412500
0	3	1632.41283716000
0	4	944.37865984900
0	4	1408.45099368000
0	3	1001.89127109000
0	3	2050.14372479000
0	4	1318.03266808000
0	3	1838.69969586000
0	2	756.28764102800
0	2	386.05579502700
0	3	2162.98466454000
0	3	1234.59596848000
0	3	654.84686985200
0	1	645.54367897400
0	2	675.07223285500
0	2	797.66525972100
0	5	397.78979591600
0	3	1233.37272960000
0	5	578.62584294900
0	3	1549.14333800000
0	3	1903.74653663000
0	2	1301.68001700000
0	4	1383.18575123000
0	5	765.12583398500
0	3	891.06078674700
0	4	1117.32543050000
0	3	2203.44946153000
0	4	328.45838854100
0	1	507.57606962900
0	3	1375.46183213000
0	1	275.86939419200
0	5	324.20782948300
0	3	1422.78498268000
0	5	609.90700041600
0	1	399.62554893200
0	4	541.09207694100
0	0	755.87347985900
0	3	1466.08820315000
0	4	1012.59567176000
0	0	972.33008234800
0	4	1468.45023909000
0	4	928.27605789700
0	4	750.12665692800
0	4	812.62183492800
0	2	1247.31524858000
0	2	597.00065238800
0	5	550.85895146100
0	3	1882.62268089000
0	4	895.66607087300
0	5	530.47333196000
0	3	1107.81524897000
0	2	1000.76998236000
0	4	824.12955784400
0	4	971.07249445100
0	2	776.49739985200
0	4	1375.00074330000
0	0	833.40452887200
0	2	629.77222679200
0	2	972.80359771300
0	2	820.14463815000
0	4	989.37085388500
0	0	780.49259173900
0	4	1354.71957657000
0	1	340.86420420900
0	4	1422.01341431000
0	5	521.67155447600
0	3	1168.56729959000
0	1	441.73739802000
0	4	725.90090035900
0	2	630.34437414800
0	3	2419.34246170000
0	1	524.39408744200
0	2	784.96973035200
0	5	481.38126070400
0	3	1102.13300967000
0	0	359.19365552600
0	3	2050.18036247000
0	4	376.11387732300
0	3	1769.23851036000
0	0	796.45740039600
0	2	966.80428895700
0	4	1322.89510060000
0	1	600.83590166400
0	2	1309.45573883000
0	2	685.51146025200
0	4	304.92343690500
0	1	319.87549370100
0	5	414.48038809600
0	5	763.05028815000
0	3	1124.95321014000
0	3	1627.49780764000
0	0	934.15688049200
0	3	1370.87093698000
0	2	784.19377601400
0	4	410.46117432100
0	0	831.68324714500
0	2	472.32890801400
0	0	836.75675992400
0	3	1322.58639490000
0	3	1331.34233348000
0	4	779.93274251900
0	5	538.51019134900
0	1	494.19989671500
0	3	1083.72243264000
0	3	2266.59583922000
0	4	833.97981733500
0	4	1057.48300057000
0	2	573.16981071300
0	4	797.91210970300
0	4	302.95106992700
0	3	1935.96099877000
0	5	481.52516188200
0	4	1061.06226178000
0	5	606.24635680700
0	4	1402.99732419000
0	4	1348.26144031000
0	0	893.89190900600
0	5	352.95468788000
0	3	1443.44236656000
0	4	936.74168656900
0	5	626.31983932200
0	4	791.57081253100
0	1	287.82636141500
0	4	711.82346878600
0	4	197.13607894600
0	1	287.16563386500
0	3	1397.86345371000
0	1	132.96369384800
0	4	1025.83165023000
0	5	650.93483603400
0	2	706.13129864900
0	3	852.34622054100
0	1	563.31198098800
0	3	972.92377294500
0	4	875.63655010700
0	4	358.94256547100
0	3	1864.14906991000
0	4	1441.49639686000
0	1	263.59699010400
0	0	574.32332568400
0	2	726.51073833200
0	4	1061.42787640000
0	5	680.64114966500
0	4	722.93661254500
0	3	1498.70497813000
0	4	860.36533504600
0	3	1965.26626300000
0	5	614.69221234300
0	5	702.86848833700
0	1	523.02567744800
0	4	944.93138867300
0	4	870.33858515000
0	4	668.62015571700
0	4	1239.38229233000
0	2	626.06507826700
0	2	962.24322344600
0	3	668.23894424900
0	3	1442.75442431000
0	0	708.45436099500
0	4	721.71834585900
0	3	707.76961595800
0	1	407.76508820800
0	2	771.52991094100
0	3	975.00975119700
0	3	1214.60727574000
0	4	1122.39371687000
0	3	1715.22276830000
0	3	1800.97261814000
0	4	1140.82638785000
0	3	1953.45334682000
0	3	646.25800610600
0	5	765.28525056500
0	0	879.91314777900
0	1	330.25750425500
0	0	692.95445680200
0	3	2479.23846139000
0	2	689.51788189200
0	0	839.71718777300
0	3	1717.95238599000
0	2	615.31313756100
0	4	347.98780273100
0	3	1350.10588695000
0	3	1061.49268516000
0	2	849.06214113900
0	2	707.36128062700
0	2	445.98509143500
0	4	1424.24803688000
0	4	571.55209760700
0	3	2176.62237651000
0	3	553.45835208300
0	3	1787.20926885000
0	3	593.28824880300
0	5	598.55423114500
0	2	542.66604029400
0	4	926.34673416700
0	3	783.11616741300
0	3	1936.11445613000
0	3	867.86047369600
0	4	655.56460435100
0	3	1081.27304185000
0	2	524.41091339400
0	3	1449.60448558000
0	1	539.67065745800
0	4	1060.46489232000
0	4	1360.75377206000
0	2	568.56826498000
0	4	1155.55549107000
0	1	138.50115654100
0	4	935.62056091200
0	5	291.22394525700
0	4	704.66924605700
0	4	1450.06902020000
0	2	408.03473371400
0	4	899.45839985700
0	0	1010.35512845000
0	3	1193.44548638000
0	3	1721.27014515000
0	3	2000.77777815000
0	2	602.48845830500
0	3	1745.40937495000
0	4	466.69291711300
0	3	2305.74071330000
0	2	879.53744255700
0	3	1736.74971117000
0	2	766.03489824000
0	3	1828.43371146000
0	3	899.36166438100
0	1	441.74958783200
0	4	1012.25979064000
0	5	704.15762680800
0	4	1228.70074652000
0	2	1090.36017300000
0	3	476.88750054100
0	2	1111.07196544000
0	3	1015.89972352000
0	3	1710.66202403000
0	1	324.46283225700
0	3	1889.42465575000
0	2	543.71545481000
0	3	1561.62585107000
0	2	633.44787812700
0	3	1400.80497859000
0	0	628.19289577700
0	1	435.32599174200
0	3	1204.25645715000
0	2	790.80248999900
0	2	485.97515912400
0	2	665.47835780900
0	2	630.25514744300
0	5	343.43972928400
0	1	497.83274760900
0	2	600.92639708700
0	2	945.70510905200
0	3	442.33383009800
0	3	1274.32883331000
0	3	255.59751469000
0	4	1004.18002400000
0	1	748.00431295300
0	4	953.18473941400
0	3	2028.00768704000
0	5	480.36994850400
0	4	560.42725374200
0	3	1082.63138413000
0	3	515.75872342900
0	3	2042.62459042000
0	2	336.40755137900
0	4	198.82209924100
0	2	564.76509685600
0	2	959.35818921300
0	5	515.86007274000
0	2	362.67241079600
0	2	597.05872406600
0	2	564.71097645800
0	4	1142.20719849000
0	2	706.35993064400
0	3	1797.31144651000
0	5	690.34390690200
0	0	328.37865221100
0	3	480.49254635100
0	0	268.44147959400
0	3	1912.66527165000
0	3	366.33719601700
0	4	594.00591877500
0	3	319.70252401800
0	4	1201.21719804000
0	4	497.27722126800
0	5	698.57182276400
0	3	465.81765099400
0	2	614.65960698900
0	3	1444.67931546000
0	4	1367.32807645000
0	2	540.72825532500
0	2	745.19246929300
0	2	767.60594654900
0	3	389.50772350400
0	1	750.70350016400
0	5	587.87770624900
0	2	765.09123362700
0	0	928.41769376500
0	2	720.15266608500
0	1	275.35574258000
0	3	336.65349204900
0	4	1327.95714110000
0	4	1493.62761634000
0	4	979.48313492900
0	4	336.84130858900
0	4	1411.53626495000
0	3	297.81677324100
0	2	646.92560161600
0	3	1903.32876774000
0	4	1551.06437843000
0	4	852.81491852600
0	2	672.32537061000
0	4	905.42971083300
0	4	1032.66029307000
0	4	904.33430044100
0	2	761.86892987300
0	3	1653.78384776000
0	3	547.61057048900
0	3	1196.75216673000
0	4	387.28733329000
0	3	1582.77784788000
0	4	1376.46414053000
0	3	2478.77725706000
0	2	730.60952756800
0	3	1872.82820841000
0	3	1193.68584509000
0	4	756.30003006900
0	3	1843.14819188000
0	4	1442.39287277000
0	3	1858.32962303000
0	4	698.30349324100
0	2	1367.13219689000
0	4	848.72090261700
0	2	1055.41082195000
0	5	558.38685975700
0	3	1817.12317777000
0	2	351.84037042200
0	0	602.21013613800
0	4	638.35385890800
0	4	377.26952363600
0	0	571.25396952400
0	0	855.80125476000
0	2	545.02546414400
0	1	507.72605556900
0	2	758.35852817000
0	4	1042.01693820000
0	4	785.88554655600
0	4	925.89276157900
0	2	912.25955805700
0	0	495.45194260700
0	2	453.51885071700
0	4	1421.49456039000
0	4	1373.22998246000
0	2	599.49245320000
0	4	318.61663481000
0	4	753.78638145600
0	2	1134.90989129000
0	3	552.26127893300
0	5	487.27943782300
0	4	1385.18689684000
0	4	794.18457210400
0	2	856.66326683100
0	5	495.68581293100
0	4	1367.15968610000
0	4	813.38518695500
0	3	1147.06513619000
0	2	1075.15744895000
0	2	765.36517939600
0	2	456.50325814700
0	4	859.91145675500
0	0	696.22684684100
0	3	458.53408495500
0	2	885.83012356400
0	2	464.06551144800
0	3	1530.46318517000
0	3	110.68174666700
0	4	649.04711044100
0	5	581.27011384100
0	1	403.58918432200
0	5	537.28346312700
0	2	788.58660960000
0	3	675.58200763600
0	1	431.74524127400
0	5	767.05962647600
0	2	836.60996654300
0	2	859.28772656200
0	4	875.11247879900
0	3	1209.69484220000
0	4	786.71455904000
0	3	1943.49236879000
0	2	778.00494607900
0	4	893.30641074800
0	5	444.56426837800
0	1	279.58478190200
0	3	1729.52216938000
0	0	518.45778251100
0	2	902.25175866300
0	5	673.32411182700
0	0	463.79935421700
0	4	914.91175147000
0	2	741.56976449200
0	4	590.72263781600
0	3	2146.10572807000
0	1	421.59935356700
0	5	436.22656381000
0	4	516.32236297700
0	3	1119.33687305000
0	3	1211.90678132000
0	2	526.63927007700
0	2	775.91143220200
0	3	1839.59047207000
0	4	767.30034106200
0	3	1135.69381020000
0	1	542.86291107800
0	1	322.89754174300
0	1	504.53087835400
0	4	765.53253806900
0	2	1104.35185731000
0	1	777.49107212500
0	5	594.98414251800
0	5	750.44952508300
0	3	1976.92308063000
0	3	1795.02972043000
0	2	652.92550297400
0	5	427.74044232100
0	0	815.40917473500
0	4	1366.13587321000
0	4	789.76895705900
0	3	1390.21620965000
0	3	2031.39456543000
0	2	611.73883970400
0	0	898.26892575400
0	4	422.96966252400
0	3	1095.74604764000
0	0	642.59937897000
0	3	2050.79511873000
0	3	706.38844868000
0	0	628.09284868000
0	0	702.02669009300
0	2	1052.48834832000
0	5	622.58112202400
0	4	668.52526628100
0	2	708.12146223000
0	5	558.85017942200
0	3	2029.27975301000
0	1	527.95802642800
0	4	497.60121569200
0	4	1475.62231912000
0	4	793.01200913800
0	5	573.95754812300
0	5	732.09422813700
0	2	510.84810278000
0	5	396.34763579100
0	3	2376.16454270000
0	3	1997.55285871000
0	2	1298.52279486000
0	0	651.72718464100
0	1	310.24203809200
0	4	763.41044732100
0	4	858.71850184500
0	0	776.11320963300
0	3	1771.79529023000
0	2	502.44073007200
0	4	293.17195693600
0	3	2051.15100440000
0	3	790.21975295300
0	3	1268.82564341000
0	4	865.38878511100
0	4	904.11661944900
0	0	975.58258873900
0	4	1011.93220841000
0	2	660.87006300200
0	4	1157.14496983000
0	2	1118.96151713000
0	1	508.57116573700
0	1	331.46021661600
0	2	279.10162625300
0	3	958.84745607200
0	4	462.35079940600
0	2	1088.72050578000
0	4	865.66216010500
0	3	1315.10965253000
0	2	1076.06611449000
0	0	767.56135983300
0	2	642.44669260900
0	0	387.52853469900
0	4	902.39603155300
0	4	1118.41810858000
0	0	863.16657120700
0	3	1455.56070396000
0	3	437.05358121100
0	4	766.85952297800
0	3	783.46605475800
0	1	312.95291298500
0	2	411.34288695300
0	3	2189.82727683000
0	5	610.86357173600
0	3	584.72571005400
0	3	1158.60119846000
0	3	1944.02253558000
0	3	2155.72748462000
0	2	831.55827042200
0	4	1299.10626576000
0	5	618.13280153800
0	2	735.40036843100
0	4	757.55396594300
0	2	737.56365671000
0	3	2108.39385109000
0	2	574.15693975000
0	5	453.56679816800
0	3	2105.50987842000
0	0	757.89972411300
0	3	1517.61667792000
0	3	1152.74826633000
0	4	866.29966436700
0	4	1314.99649986000
0	3	1168.60468933000
0	1	356.88483400800
0	1	834.88252900400
0	2	660.67312727900
0	3	936.16381708000
0	3	2082.44514718000
0	2	377.26657179900
0	4	1181.35853796000
0	3	761.92557706400
0	2	589.91729447900
0	3	1905.86538189000
0	3	1713.87141666000
0	4	944.11622378500
0	2	1338.23958156000
0	2	1130.42056274000
0	3	1914.48466366000
0	2	461.36896881400
0	5	721.28716756000
0	1	589.98961141300
0	3	507.82066106800
0	3	465.07388594200
0	4	1410.26654080000
0	3	1290.38033423000
0	0	655.10121477700
0	5	410.52153155500
0	4	1049.21318203000
0	0	620.92022390500
0	0	745.98567396400
0	2	494.41291035100
0	1	399.32822200000
0	3	1303.15903492000
0	2	714.48825091100
0	1	437.68918308100
0	3	1667.01397703000
0	4	553.25366224600
0	3	153.55862801000
0	5	670.15319989900
0	0	951.95428977600
0	3	833.18695506900
0	1	619.61511851800
0	3	936.87794812200
0	4	358.29056120000
0	3	770.85977188500
0	3	2129.04048228000
0	5	543.47644808100
0	5	494.99820473900
0	0	744.78441117200
0	1	545.68386817800
0	4	933.82656378400
0	2	831.80556738500
0	5	398.04320325600
0	3	1924.35717256000
0	3	1883.32423469000
0	3	227.73521451900
0	3	1780.29659760000
0	3	1116.68158315000
0	2	493.00365092300
0	2	652.89620399900
0	2	473.98986239900
0	4	750.65355369700
0	3	1346.30480779000
0	4	984.00725888700
0	4	1395.12604037000
0	3	1180.85915179000
0	4	601.60810215200
0	0	863.53527824600
0	4	310.25370879500
0	4	540.15663992000
0	3	859.59062051000
0	3	1154.17926582000
0	3	691.62211458400
0	2	728.34065265700
0	2	361.59153447700
0	4	417.14212213900
0	0	689.50347494400
0	4	481.06481370300
0	3	2426.80897261000
0	4	1201.00407863000
0	3	1313.99323468000
0	4	643.47776039700
0	4	791.58077418800
0	3	1770.49817393000
0	3	1553.69320894000
0	3	904.89047161300
0	5	417.33507297300
0	3	997.98693356600
0	2	571.58169731100
0	3	824.56307956300
0	2	524.83206388400
0	4	781.44285103200
0	2	719.97192056800
0	3	1344.13715189000
0	4	651.96990223900
0	3	2189.36846420000
0	3	1224.05356812000
0	1	560.26423910900
0	4	883.78019961900
0	3	1332.28476404000
0	2	534.08217881900
0	0	865.49313063000
0	3	1537.36093992000
0	4	265.53893316300
0	3	2444.50071078000
0	4	1232.60184183000
0	4	839.21784768600
0	5	369.36650929500
0	3	1455.74031059000
0	5	760.24843493500
0	4	1411.94232778000
0	1	755.77759841800
0	3	1380.17520675000
0	3	2321.96597131000
0	3	1408.10336171000
0	2	438.22995286600
0	3	2313.34867868000
0	2	749.54844128700
0	3	1164.32157789000
0	5	616.72838174000
0	4	1020.56405154000
0	4	1007.89983567000
0	5	522.27877010400
0	3	997.87017227500
0	1	313.01099119400
0	5	821.79017960400
0	3	799.88000660100
0	3	1237.03512591000
0	0	766.58375450800
0	4	848.12882868800
0	2	791.95524955900
0	1	791.24556785900
0	3	560.04396868000
0	5	547.91403939000
0	1	172.97879077500
0	4	1330.32202051000
0	2	1136.15414364000
0	3	1347.13796137000
0	2	1239.28609287000
0	1	397.36708997500
0	3	815.32921751500
0	0	767.11106510100
0	0	726.86489984900
0	3	666.85013357000
0	2	790.34556626800
0	1	816.30821237100
0	3	741.56750315200
0	0	865.77552894100
0	2	1333.96240813000
0	0	770.03778065300
0	3	303.64273208500
0	4	1086.55464849000
0	0	438.32630633700
0	2	588.83703301700
0	1	218.53084817400
0	0	528.78972949700
0	4	1166.07148299000
0	2	630.62181896700
0	1	769.50796660000
0	5	746.63025284200
0	3	1223.85679712000
0	3	2307.51365704000
0	2	310.65693768100
0	2	672.43571018900
0	3	946.30683725500
0	3	2391.06059916000
0	4	1066.00442050000
0	3	468.54911479100
0	1	313.49731003900
0	2	403.18591562700
0	4	364.16980075700
0	4	788.71953889100
0	5	542.57385884700
0	3	1283.74500436000
0	3	602.94683909500
0	4	445.55575383000
0	3	1394.93300435000
0	3	2232.56108805000
0	2	735.69078418400
0	4	840.75634950300
0	3	2195.65329873000
0	2	619.21249135600
0	0	633.85624465700
0	4	448.49657745100
0	3	1451.46189122000
0	3	1743.11499352000
0	2	576.93791849100
0	2	741.40776164800
0	4	796.57281543400
0	4	1225.03811150000
0	3	1635.62309493000
0	3	974.52988610700
0	2	576.22775211900
0	3	1462.95945754000
0	4	1305.13777738000
0	2	984.46432279900
0	3	373.70101471700
0	3	823.12849007600
0	3	1210.35984725000
0	2	347.94368354100
0	5	424.72145154100
0	3	1147.28306328000
0	4	1268.47280751000
0	0	796.60584437800
0	3	2114.87256809000
0	3	1170.84239673000
0	4	901.57111809700
0	3	1691.98110735000
0	3	2398.06632384000
0	2	1027.85465489000
0	3	427.31220153600
0	3	806.11616499400
0	4	713.92392260100
0	3	267.81129474400
0	4	1376.88195868000
0	2	684.49727748800
0	3	2029.16532424000
0	5	315.33073527300
0	3	1288.15910319000
0	1	300.98773635000
0	4	1258.15481386000
0	3	1228.16824839000
0	4	1003.84229363000
0	4	1087.41841807000
0	2	731.75654010100
0	4	828.98457957600
0	3	1819.35330178000
0	3	550.86856534700
0	3	1597.13921352000
0	5	596.71838733900
0	2	300.34304572500
0	3	1625.80022993000
0	0	1019.78122549000
0	0	852.46208306300
0	2	787.34761217500
0	2	785.01619801200
0	4	1177.76536239000
0	4	1428.16342251000
0	2	700.87677327900
0	3	1899.43039214000
0	2	777.18285976900
0	3	1624.27929838000
0	3	1861.90741919000
0	3	1301.95795872000
0	3	1342.61860914000
0	2	819.49824998200
0	4	1467.54715468000
0	4	1471.96042555000
0	2	830.12695197000
0	5	817.54896568100
0	4	834.73001429400
0	3	1597.95104990000
0	3	1614.28938335000
0	4	784.82985292000
0	4	1431.01191826000
0	4	568.71921138500
0	3	2368.78506439000
0	2	575.17904980000
0	4	1027.10490444000
0	3	1412.88423709000
0	3	2062.51183028000
0	3	354.46116441700
0	3	1103.00988622000
0	3	451.68194037000
0	3	752.55714276800
0	2	557.08478842900
0	3	1877.70255462000
0	1	878.01448452200
0	3	1123.64303883000
0	2	520.63140479100
0	1	759.56845874800
0	3	771.65305704400
0	4	1314.91640105000
0	4	1319.51482818000
0	2	816.41761370300
0	2	789.02131573700
0	3	1155.43776932000
0	4	873.16566822600
0	3	854.03802632000
0	4	1031.98584100000
0	0	768.65730247500
0	4	1262.10038417000
0	4	952.72588569500
0	2	649.39004152400
0	3	1540.69219031000
0	3	1342.65989454000
0	3	1412.99238302000
0	3	465.82367109400
0	1	314.99019555600
0	2	838.63944454900
0	3	182.69489591900
0	3	1061.04795026000
0	3	938.44498583700
0	3	2334.50868419000
0	2	1050.36343392000
0	3	1922.82902503000
0	0	957.73657906800
0	1	534.41715779900
0	2	383.84817793300
0	4	966.24336454600
0	4	1227.25978622000
0	0	771.10177127500
0	4	1090.32861554000
0	3	1421.72424558000
0	4	728.99583015400
0	1	279.31022650200
0	0	169.66285544300
0	3	710.36058849600
0	4	1000.87989566000
0	1	200.15785255900
0	2	516.99335375200
0	2	559.42109470300
0	0	674.55288759500
0	0	714.04441044300
0	3	1319.35706511000
0	5	495.42196325800
0	4	223.25588168400
0	4	692.86766571800
0	3	1440.49947585000
0	0	920.48523451800
0	1	344.39418997900
0	4	1302.96518570000
0	4	797.45552157100
0	0	667.21163441500
0	4	894.48435026700
0	3	1217.52865426000
0	3	1447.37315168000
0	4	1092.36506432000
0	3	1446.80068233000
0	4	811.42985052900
0	3	481.95027746200
0	3	1215.04142386000
0	4	711.31623937300
0	4	1412.72977120000
0	2	801.10031175600
0	3	839.59503866200
0	3	1007.48234605000
0	2	776.96676002500
0	4	1435.95892413000
0	0	683.60370806400
0	4	846.59043446100
0	4	789.96495778600
0	3	1288.35866683000
0	5	496.23795038200
0	3	929.76964268000
0	5	248.56230934000
0	3	976.25513313300
0	3	1419.13095722000
0	3	787.21683415600
0	1	576.84767939500
0	3	1370.05062014000
0	1	687.21788899300
0	5	672.53749130600
0	5	608.38517428700
0	4	891.46164703700
0	2	665.48611377000
0	3	1278.00595931000
0	4	814.67692814800
0	2	683.46908248800
0	4	218.83886783600
0	3	2426.86775161000
0	4	1174.19806847000
0	4	446.02463578900
0	2	705.48679000500
0	2	562.65339536600
0	5	706.62976180400
0	4	785.43577525400
0	3	876.21804345900
0	4	1148.39889430000
0	1	202.59524648800
0	5	732.53810243500
0	4	675.00893849500
0	3	856.06554050600
0	2	746.04704527500
0	2	665.92785621900
0	3	1084.67169789000
0	2	1183.44777272000
0	0	872.20862449300
0	3	86.16719379790
0	4	1351.84176165000
0	1	717.49752075900
0	3	2221.44819053000
0	4	617.57074628600
0	1	154.61380866500
0	3	2374.31072184000
0	4	1287.92662224000
0	4	1260.64688520000
0	2	790.20754115700
0	3	206.29440451500
0	3	1801.79835886000
0	1	329.82934706100
0	2	520.24090264600
0	4	1383.21692779000
0	5	543.78962628100
0	4	650.07598439700
0	2	763.92285659000
0	3	1490.18665652000
0	5	517.36666080500
0	5	325.56175332500
0	4	806.97440688600
0	3	778.61189936000
0	3	2081.74098253000
0	3	1369.11063496000
0	3	2144.83072430000
0	4	667.64484687600
0	2	392.46195338400
0	0	862.09203114900
0	4	479.70101220400
0	3	1301.63016360000
0	0	729.88219373500
0	3	459.71487099400
0	4	1020.50332031000
0	3	562.13166443300
0	3	1119.54891031000
0	5	547.34005968700
0	2	194.12123443600
0	4	787.34526901300
0	5	435.79830979600
0	4	373.45993768900
0	4	1208.95613761000
0	4	621.96543149100
0	4	335.61359367900
0	3	2209.70089552000
0	3	1197.18639048000
0	3	1614.74087140000
0	3	1296.29355097000
0	5	530.87958268900
0	4	738.85554259100
0	3	2308.35880145000
0	1	663.76107490100
0	0	865.16701685400
0	4	1350.42179627000
0	0	806.13236330700
0	5	442.78635505500
0	3	1379.90080872000
0	4	734.98786695200
0	4	1236.52002098000
0	5	632.90584090800
0	4	1629.09494806000
0	4	768.90776504100
0	3	1724.56144314000
0	3	947.14522225000
0	0	581.38415582900
0	3	1218.52747755000
0	3	1611.49888181000
0	0	551.39638389200
0	1	735.69422753400
0	1	320.63014392600
0	3	881.64546247100
0	0	209.23289614300
0	2	528.64696647400
0	1	389.70648082600
0	3	2491.31746731000
0	3	1438.40729186000
0	5	560.22602743100
0	4	1386.13737945000
0	2	1076.10312550000
0	3	1916.25298698000
0	3	1765.23816297000
0	3	1192.19289866000
0	2	743.52878217900
0	3	1032.17135780000
0	5	535.62157853500
0	4	913.64827029100
0	3	1235.43597388000
0	0	593.08113813900
0	4	1027.63201032000
0	2	615.35848892700
0	4	1076.34713314000
0	4	776.23319769900
0	3	254.55359092400
0	2	775.98661636900
0	4	906.65757052100
0	3	1503.96141444000
0	3	1952.61953979000
0	2	620.21537339600
0	1	442.46735348100
0	5	521.13904106500
0	5	534.81186584000
0	3	1159.29237058000
0	3	724.72001566300
0	0	788.86495212400
0	2	699.37503225600
0	2	597.02619022300
0	3	1044.20557218000
0	4	712.21472212500
0	0	564.05102713700
0	3	319.27819629000
0	4	788.79195196300
0	3	1526.70073043000
0	1	478.20317018400
0	4	1353.24951609000
0	3	1060.08838318000
0	2	697.06665573300
0	0	391.65294232000
0	4	281.67759989200
0	0	746.01632656100
0	2	1198.75156352000
0	4	795.83623450100
0	2	1278.80710553000
0	1	319.65383044500
0	3	1012.83375730000
0	3	738.57926716800
0	1	346.04316289600
0	2	645.14670497900
0	1	834.42514985900
0	2	366.65400962900
0	4	890.38559417400
0	1	299.13815974500
0	3	1066.13438980000
0	4	985.22895767700
0	5	509.60109717000
0	4	359.25112337700
0	4	1052.74968055000
0	4	856.31007495700
0	3	2075.27181007000
0	0	706.41890384600
0	4	813.52433093800
0	4	1486.71820326000
0	2	410.65683563100
0	2	245.57684285400
0	3	1442.28527829000
0	3	1395.40941306000
0	4	418.41384046800
0	3	402.40628568600
0	3	350.77143428100
0	3	2247.05744750000
0	3	1863.31242185000
0	3	1651.32156743000
0	4	810.25904477600
0	3	530.84880609200
0	3	1222.71400059000
0	1	891.89965116000
0	4	898.73734995700
0	2	730.40336782700
0	0	838.74453967800
0	5	534.39609462600
0	5	530.43822063000
0	1	324.01066089000
0	3	1423.29226275000
0	3	2361.62194743000
0	1	598.77290175900
0	3	1111.51195073000
0	4	1439.50476364000
0	3	1136.94049570000
0	4	1375.30608896000
0	3	1230.61482557000
0	3	1180.41637739000
0	3	2080.56946559000
0	0	802.38381283200
0	2	281.86800082400
0	4	672.89970309500
0	2	816.70597865500
0	3	1796.21832790000
0	3	1647.42666925000
0	3	192.53723579000
0	3	1407.08961743000
0	4	858.82145086900
0	0	939.16350657400
0	1	416.03634017500
0	0	437.57049037500
0	1	600.66360184900
0	2	647.83296816800
0	0	337.75372585900
0	3	759.44980088200
0	3	1113.94826717000
0	3	2006.31078289000
0	4	906.42586102300
0	5	559.51265199000
0	3	623.23544814600
0	2	805.43648501300
0	3	1843.57723712000
0	2	719.91978299400
0	3	1109.62893771000
0	3	1184.85298648000
0	3	1413.77419523000
0	5	491.21465510000
0	3	892.28818159600
0	2	534.93780602300
0	4	614.68327399700
0	2	596.78203238500
0	3	662.76398416700
0	4	602.99423177900
0	3	1851.60803050000
0	1	571.57343786600
0	5	692.56425174700
0	4	323.89698992900
0	1	586.12358136100
0	0	1007.71535674000
0	2	1055.66136030000
0	4	1227.86155112000
0	4	664.60367636300
0	3	1158.93399821000
0	3	2048.33106061000
0	3	1069.77807752000
0	4	824.57779966500
0	2	685.54331992600
0	0	895.13197723800
0	3	1318.29248583000
0	3	719.86355017000
0	3	1696.40440175000
0	0	757.30345029400
0	4	1089.70186623000
0	2	860.09462845300
0	3	2377.57052684000
0	5	566.11543681200
0	3	1258.08055147000
0	5	655.21315526900
0	2	1044.60360955000
0	2	690.04754203400
0	3	2417.29869877000
0	5	466.40171002400
0	5	501.06692982000
0	3	513.21360003200
0	3	1349.73943558000
0	4	821.55114751000
0	4	817.77816699600
0	3	1023.86605762000
0	3	2028.78375792000
0	3	1342.29662143000
0	4	886.58770303400
0	5	762.72737200700
0	3	1586.05167680000
0	3	1387.44497289000
0	4	571.42425892800
0	4	862.61341932300
0	2	769.59096305100
0	3	1424.83693422000
0	3	880.94000661500
0	5	617.37539158800
0	4	889.97979967000
0	4	1279.52614553000
0	2	678.86514243000
0	3	1567.52065095000
0	4	1247.79408057000
0	3	884.19776959100
0	4	966.96143844500
0	1	565.35637357400
0	0	822.72452403800
0	1	335.93710593500
0	3	1446.28794720000
0	2	936.93340599200
0	0	894.45206390700
0	0	401.23264873300
0	0	768.30030744100
0	3	1985.56166629000
0	1	398.57989668100
0	1	291.61473151800
0	2	1123.16014359000
0	4	193.88918635400
0	1	464.47947847800
0	3	1549.82490686000
0	2	574.44915319700
0	1	722.67455044800
0	3	1050.26676326000
0	4	644.07214145600
0	0	325.23168639700
0	2	847.78473321500
0	3	643.59371283600
0	4	897.53630919800
0	5	877.90945776300
0	3	488.93948137600
0	1	957.09421455500
0	4	1230.04037667000
0	3	968.83866343000
0	3	685.15433341900
0	3	2392.57076315000
0	0	110.62462652400
0	3	1353.93768824000
0	4	934.23902906100
0	2	1294.79485007000
0	3	1985.56475076000
0	2	533.10670707100
0	4	1501.84155403000
0	3	608.03676954900
0	2	537.60436701400
0	2	600.57904009000
0	2	1194.11185814000
0	2	689.45047516100
0	2	561.11814566500
0	4	1098.05712427000
0	4	1188.16746715000
0	2	878.92973158800
0	4	676.00838910700
0	5	515.54946368800
0	3	461.61711597200
0	5	440.17612346100
0	4	1320.26750570000
0	1	668.57978981600
0	2	1132.37839604000
0	3	1200.10721818000
0	0	236.99852702100
0	3	897.45008330500
0	5	396.54549223700
0	1	497.84723922600
0	0	430.53388311800
0	4	538.54387069100
0	4	760.74855566600
0	3	672.57122583300
0	3	1294.11826781000
0	3	457.98520704100
0	3	148.58323545900
0	2	1406.47989325000
0	1	256.58814120100
0	4	937.16943916800
0	3	1384.99433356000
0	2	758.41647069900
0	3	940.15062798200
0	3	1208.78287794000
0	3	1266.03854941000
0	2	1110.56637359000
0	4	1175.95082363000
0	3	1938.19024083000
0	4	930.23111402200
0	2	375.63061585400
0	4	454.93638782000
0	2	875.28254053900
0	3	1087.35389959000
0	2	658.88616042400
0	3	1216.14757111000
0	3	880.40177879200
0	3	1692.26950163000
0	5	588.91306803500
0	4	707.17720485500
0	5	390.59232026300
0	3	884.21974553200
0	3	1469.99826590000
0	4	637.36887576900
0	3	910.55206987100
0	3	2427.18691808000
0	3	963.23443700900
0	2	796.15426661100
0	3	439.88666509000
0	3	1090.61744214000
0	4	1190.19110670000
0	1	312.08862240200
0	3	1775.81720745000
0	5	418.98427626900
0	4	712.96365042400
0	0	736.16106791200
0	3	1854.94514743000
0	3	1224.31988678000
0	3	1426.93171957000
0	3	719.92045815300
0	5	467.94538143300
0	3	1292.30679404000
0	0	586.22610288800
0	0	642.74594543100
0	3	1116.04388021000
0	0	368.92978193500
0	1	372.56995669800
0	0	781.52914146200
0	2	639.32013405000
0	2	579.73724329700
0	1	478.81630278200
0	4	1173.41603226000
0	4	697.71445763000
0	4	799.58900582500
0	4	710.38194685000
0	5	387.37675166000
0	3	1044.00344701000
0	1	305.27165665900
0	2	276.91699556400
0	3	411.80780516100
0	0	782.35838053600
0	3	2289.61614982000
0	4	1443.30001977000
0	4	749.67479610100
0	3	501.11711701100
0	4	867.64487436500
0	2	674.67734296700
0	1	228.33837493100
0	5	404.89007255500
0	4	1082.87680712000
0	2	810.39868273400
0	4	962.86335519200
0	4	717.89712723400
0	3	1111.20801191000
0	4	530.59871306600
0	1	284.55489692800
0	0	675.26574280200
0	5	605.68680594900
0	4	506.74584674400
0	0	720.52678473400
0	5	610.99272827400
0	5	652.54556631700
0	3	1116.21527002000
0	0	630.25424699300
0	4	918.83492308100
0	3	1293.32463541000
0	1	529.78683228500
0	3	1320.36931589000
0	4	845.02268034600
0	3	610.59950413400
0	2	856.77275137000
0	3	1794.37029468000
0	2	1010.52335281000
0	3	686.93294663400
0	3	1631.77905924000
0	2	575.64145470700
0	3	1035.85179248000
0	3	1807.69107956000
0	2	686.03229083800
0	3	2211.24900683000
0	3	1238.31124189000
0	3	1629.41150557000
0	2	1284.26201694000
0	4	1225.08278309000
0	2	914.46276370100
0	2	756.85833201400
0	3	2388.87947726000
0	5	552.83186373900
0	0	574.47699939900
0	3	1323.68075845000
0	1	161.54347096100
0	2	968.29325478000
0	3	1946.07113789000
0	3	1307.34741919000
0	3	566.66162679200
0	2	367.07880757600
0	4	1166.23725131000
0	3	991.05831459200
0	2	1036.02811842000
0	0	837.43885125800
0	0	824.13729873500
0	3	1127.37763401000
0	2	726.08347737400
0	5	733.83624106200
0	5	568.86904019200
0	2	475.84279026400
0	4	906.42669728500
0	0	1006.62505975000
0	4	1009.86753017000
0	4	418.37723998500
0	5	524.75536396300
0	5	336.68338595300
0	1	156.06661650200
0	0	998.40825808800
0	3	1751.95107095000
0	3	1645.61734579000
0	1	249.19072122100
0	2	676.56697518700
0	2	848.52172896400
0	2	539.40837147000
0	4	514.52730486900
0	4	498.15306606400
0	5	559.98639770800
0	4	937.02998865900
0	3	977.60830816200
0	2	826.61257887100
0	3	1608.28907523000
0	4	1046.96866457000
0	0	463.71388879700
0	2	800.92398300700
0	1	357.16888650300
0	2	924.90342385700
0	1	453.37666186200
0	3	1778.54192699000
0	4	458.41463431300
0	3	1155.69649157000
0	3	1394.26756252000
0	2	732.85004894900
0	4	515.09735634700
0	4	691.57754275800
0	0	882.09573935000
0	4	1222.22960987000
0	3	1850.64008587000
0	1	279.39001236200
0	2	1216.36764395000
0	1	514.67904426700
0	4	358.99053047700
0	2	1210.16310229000
0	2	1135.39559211000
0	4	1075.27647187000
0	2	664.86130031700
0	4	1046.02676306000
0	2	443.96981824800
0	3	1394.34599481000
0	1	536.36332652600
0	5	741.24143509500
0	3	882.03799082800
0	5	491.40084014400
0	4	818.85510311000
0	4	1318.48911544000
0	4	512.71922175200
0	4	1311.57719806000
0	4	467.03861406100
0	0	685.39803598100
0	2	777.54395761300
0	3	1060.55448047000
0	0	712.41325180300
0	4	1117.49300249000
0	2	482.90488073100
0	2	662.00669590700
0	4	600.00041769000
0	3	213.10139449100
0	4	972.96168751900
0	3	1771.43062691000
0	3	2489.46595410000
0	3	2150.53500339000
0	0	644.16578199800
0	3	1813.57902433000
0	3	1503.57802476000
0	2	404.05391981000
0	2	769.51924600400
0	2	1077.95563957000
0	1	360.39572144300
0	4	1488.17884786000
0	4	722.01504325900
0	0	427.32310298300
0	4	922.97894124300
0	5	700.31454131900
0	4	1389.86524955000
0	2	608.83873553200
0	3	1219.21925740000
0	3	843.18769264500
0	4	965.66433240500
0	1	401.89676443800
0	3	1241.37725449000
0	4	1452.34781408000
0	4	1150.41999324000
0	2	1302.48144138000
0	5	377.67150030000
0	2	1062.47619504000
0	1	291.07044419500
0	4	868.55989299100
0	5	287.82915062100
0	5	379.85802475000
0	3	1196.00180956000
0	2	392.01598516500
0	3	1824.40191539000
0	2	563.91616870600
0	4	850.19667223600
0	5	432.88221841500
0	3	1100.83386683000
0	0	951.20011058100
0	0	578.45577897100
0	0	890.30130198600
0	0	677.66095961600
0	3	1003.81260544000
0	1	419.67189555200
0	4	1326.58290638000
0	3	1035.14442125000
0	3	1269.44137618000
0	3	1836.70264391000
0	5	602.61872065000
0	3	1470.95924376000
0	2	847.23284022200
0	1	350.04412820100
0	3	124.36660622300
0	3	448.66551769300
0	2	811.62087964200
0	3	1505.03404775000
0	4	414.94700152100
0	4	835.92998872400
0	5	401.43972803800
0	3	1427.25396372000
0	3	1589.06997130000
0	3	1139.67331003000
0	2	934.49667699400
0	4	730.04499767900
0	3	1464.36768730000
0	1	832.06638844200
0	0	519.00195193800
0	4	830.27872822000
0	5	438.25040158200
0	0	812.23310527500
0	4	1123.95136156000
0	4	540.46542003800
0	3	1430.70762062000
0	3	454.82860593300
0	2	741.48158127800
0	3	844.53502862700
0	3	285.31403580600
0	0	970.67431943300
0	4	1441.45133100000
0	3	1455.71482648000
0	3	497.66558315000
0	2	512.93029885100
0	0	683.15465877600
0	4	1225.03610961000
0	0	807.86226831600
0	3	1270.17683181000
0	0	631.90557638000
0	3	2043.26142361000
0	3	1472.37441356000
0	3	1394.95606945000
0	3	1111.86278592000
0	4	1326.52247260000
0	4	959.24451684100
0	3	1202.54405876000
0	5	443.35632998500
0	0	1010.45392746000
0	1	473.36299721000
0	0	697.49084584000
0	4	1418.66515093000
0	4	630.21219322000
0	4	895.73082885600
0	5	403.93887842800
0	3	1477.82121749000
0	5	430.14119944500
0	4	970.65302146300
0	3	758.19647073500
0	4	720.25885979200
0	4	955.48813688300
0	0	700.62127620700
0	1	541.47417323000
0	3	508.08675205400
0	0	740.91868109800
0	2	1259.65133483000
0	2	663.30855472800
0	3	1001.85166729000
0	4	872.28120590100
0	2	716.70538379700
0	3	954.67854114300
0	2	616.88522329400
0	2	756.13678307100
0	0	1072.73114078000
0	3	853.31086039700
0	4	936.26273686400
0	0	717.06994844100
0	4	1539.45413486000
0	3	1713.91457853000
0	0	828.38537379800
0	3	1597.54513934000
0	3	1389.01662284000
0	0	917.51308140900
0	3	1665.73401573000
0	4	771.82927494000
0	3	920.41592990200
0	3	858.74225415100
0	3	2120.82991967000
0	3	1196.39421543000
0	3	1139.52698234000
0	4	1416.96509575000
0	1	833.49900557800
0	2	514.99079717300
0	4	899.65630724400
0	3	1509.02708796000
0	3	1722.34359532000
0	4	761.90085575600
0	3	727.83710794900
0	3	506.99229909000
0	4	800.63901069800
0	5	421.99469313600
0	0	832.19681106900
0	3	1130.92615556000
0	3	1312.32162161000
0	5	348.16687481800
0	5	743.47455984300
0	1	339.90621236700
0	3	1945.01972213000
0	3	1961.74650225000
0	5	414.48583450900
0	4	831.53391263000
0	0	837.17832282700
0	4	491.93931315100
0	5	443.83760814500
0	0	680.60601128300
0	2	576.64973808500
0	4	1234.21441899000
0	2	601.64030606200
0	3	1161.25067213000
0	4	550.56275084700
0	3	2017.96099689000
0	5	542.83976395300
0	0	254.63284646400
0	3	1369.59404987000
0	3	246.21643881900
0	4	1061.72579098000
0	3	2101.79098435000
0	4	796.49449191100
0	5	541.14740485900
0	0	386.96738873000
0	2	426.00476036200
0	3	985.57630014400
0	3	510.47503729600
0	3	809.92907973000
0	3	921.78125081300
0	4	1182.32281361000
0	4	972.75082806400
0	2	588.49003226300
0	0	481.91071938400
0	4	900.75219437700
0	1	467.86430400100
0	3	1374.52884983000
0	4	810.30958578300
0	3	1022.34811544000
0	4	939.40266392300
0	4	638.83652377900
0	5	621.65272080600
0	0	948.09632410700
0	3	993.57810291500
0	3	1830.60814174000
0	2	520.46872005600
0	2	759.27289832700
0	2	1123.85513849000
0	5	429.30360780400
0	4	1278.47159754000
0	2	290.90230269500
0	4	1249.54630236000
0	3	461.53764062500
0	2	586.55331464300
0	3	618.32415313000
0	5	426.01321616000
0	3	859.74941981100
0	2	991.38238903700
0	1	281.61872308700
0	1	341.93991356300
0	4	576.79485091200
0	2	730.49439557700
0	3	1025.48569463000
0	3	495.25456582300
0	2	1050.43253601000
0	4	696.13518248600
0	4	274.98721390800
0	2	641.80083160100
0	3	2158.84061398000
0	4	1083.93434208000
0	4	938.91343337700
0	3	1823.73798403000
0	0	778.77191841700
0	4	1074.08793135000
0	2	1261.50481378000
0	4	733.63752033000
0	2	900.55792048700
0	2	564.28271015100
0	0	524.51336336300
0	3	1489.58911665000
0	3	1311.49984595000
0	3	459.97450558900
0	2	658.47441395100
0	3	1189.47622947000
0	3	1363.44997712000
0	2	496.01547710300
0	3	839.53881406000
0	3	1211.76737626000
0	1	487.80804076400
0	1	804.62422044400
0	3	1289.01462338000
0	3	1234.34962227000
0	4	979.29703453600
0	3	1211.49161970000
0	3	611.64256721800
0	3	1405.08104584000
0	2	774.53405783700
0	3	1661.36363895000
0	4	587.97809719900
0	2	283.54026613300
0	3	1724.05001148000
0	3	1705.62949381000
0	5	478.84091589600
0	3	701.54874944300
0	1	502.68066946100
0	2	800.41606139100
0	3	1324.66024397000
0	5	572.08279241000
0	3	1354.13648646000
0	0	781.47022076100
0	4	1061.84823735000
0	0	926.18711812400
0	3	1050.00964292000
0	4	687.11562760300
0	3	1178.60958569000
0	1	438.72221552500
0	5	339.04111204600
0	0	585.48640758200
0	3	1119.37662752000
0	4	774.73793867000
0	4	1251.04347861000
0	4	741.90711633100
0	0	976.32323463700
0	3	1094.83556383000
0	4	926.37431070200
0	4	1157.58376588000
0	3	533.05479112200
0	4	419.62365369900
0	5	443.66587633000
0	4	1258.83428010000
0	1	653.67390379100
0	3	1511.14079648000
0	0	1021.75346314000
0	3	2317.14028636000
0	2	1276.68220235000
0	4	911.24193898300
0	4	1210.88436394000
0	3	1452.50453325000
0	1	427.47285330900
0	3	1762.59533659000
0	4	467.59329262800
0	3	1426.58598287000
0	3	1715.33669537000
0	1	436.99992629900
0	3	1483.62468734000
0	5	708.98632465700
0	4	1070.99514772000
0	5	435.31525613900
0	3	1228.29491446000
0	5	521.97778361800
0	4	677.59905327500
0	3	1458.32548097000
0	2	723.11000297900
0	3	1995.80270195000
0	3	2369.20265236000
0	4	924.21811204100
0	3	1022.46223574000
0	0	1067.60885514000
0	4	437.58890587000
0	0	603.88498700100
0	3	1514.01555160000
0	3	2337.61362409000
0	1	380.49353558200
0	4	1041.26952428000
0	3	2025.26458560000
0	3	1389.86648241000
0	3	1862.64464780000
0	4	910.21151588400
0	3	1550.23078717000
0	4	1225.89948760000
0	0	561.45793264500
0	5	570.52263666200
0	4	1342.54948359000
0	1	472.78709672300
0	4	1233.92033176000
0	1	343.55698666400
0	3	1938.74182204000
0	3	1428.85791119000
0	3	1304.97916087000
0	4	428.62805591300
0	3	1806.83923640000
0	2	617.25304188500
0	5	616.61807254300
0	1	387.26512394400
0	3	1451.93988718000
0	0	648.69914567900
0	2	719.84189123700
0	4	1192.12219876000
0	5	677.96045054300
0	4	984.70502353800
0	3	2183.88722585000
0	0	692.04098893900
0	3	1314.90896950000
0	0	947.48261878100
0	2	873.77363355700
0	4	1496.10368304000
0	4	1320.38058198000
0	4	864.41122689400
0	0	701.34406991300
0	3	1326.42673915000
0	3	1550.75264654000
0	3	1705.63878852000
0	3	1965.99396016000
0	3	1125.40117564000
0	5	622.99077846000
0	2	587.26554597600
0	4	1156.93037947000
0	4	759.08037572700
0	0	440.24636858400
0	0	628.40248465700
0	4	426.14184020500
0	3	1885.05376587000
0	3	124.30244885500
0	4	262.05779152300
0	3	1900.05547744000
0	3	1331.28278034000
0	3	2270.56154175000
0	4	964.97884496300
0	3	1144.79380895000
0	4	1242.99824781000
0	4	308.65400466400
0	3	1831.55381188000
0	0	800.81976864400
0	4	448.97993504900
0	4	1220.37519347000
0	3	1332.20058182000
0	3	1496.03802391000
0	4	537.32608181100
0	3	698.81603964500
0	2	1173.97017371000
0	2	718.40503166600
0	3	1443.62843842000
0	4	804.26126685800
0	4	708.67551877300
0	4	839.78076696500
0	4	1056.59440597000
0	4	716.62536859300
0	3	1161.78246668000
0	3	1314.62490495000
0	3	493.93655589900
0	3	2249.63201536000
0	4	702.24656711300
0	3	613.03878745600
0	3	1252.44381622000
0	0	662.56791570000
0	4	832.22937894800
0	0	247.26874623100
0	5	730.68343818600
0	0	300.08128558300
0	4	818.21422522800
0	3	1770.63910830000
0	3	1120.91237408000
0	3	2426.87942726000
0	2	396.48916566000
0	4	965.06983920600
0	4	949.94759279300
0	3	1621.29559803000
0	2	797.79508498800
0	1	485.45510001300
0	4	734.53340844600
0	3	1295.53440445000
0	4	1042.87551779000
0	2	707.76821258500
0	2	721.96668056000
0	4	354.57871837100
0	3	1446.77784917000
0	3	1308.17977834000
0	5	513.00754292000
0	0	688.63491476900
0	2	804.93128295500
0	3	633.61410126800
0	2	748.81314219400
0	4	344.45000251700
0	2	848.93888275000
0	1	467.81511014300
0	3	1488.26331944000
0	5	482.04145924700
0	3	1094.11327114000
0	2	538.17374625500
0	3	1585.65727475000
0	3	1003.77365216000
0	4	1262.29818684000
0	2	694.39628435900
0	5	349.53936332500
0	2	1294.15518121000
0	3	2252.11050600000
0	4	666.93907956700
0	3	1772.28717490000
0	0	900.19134182700
0	4	806.32162708300
0	4	1255.79861607000
0	4	720.51165678400
0	3	1571.00594868000
0	0	533.62905353900
0	4	1263.90138611000
0	3	1714.26982014000
0	2	595.60730167900
0	4	448.36121259900
0	2	845.44470483200
0	4	808.61179383600
0	3	1789.31184757000
0	2	520.57297907000
0	0	688.53692463800
0	4	964.10212116800
0	2	576.44858621500
0	3	1041.60483489000
0	5	716.34822313400
0	3	962.78386192000
0	3	2274.60056720000
0	2	484.43510874000
0	4	636.14539646000
0	5	548.82505632500
0	2	1300.77360103000
0	5	563.90660847500
0	2	874.30972702700
0	3	2160.71149209000
0	4	1264.88299194000
0	2	803.44370885400
0	3	1438.64846536000
0	2	1052.11753979000
0	5	443.33131446600
0	3	2118.80020871000
0	3	1464.79344403000
0	4	1072.88913799000
0	3	1450.45624174000
0	2	950.14075433500
0	5	534.97767583400
0	4	553.92933296700
0	2	491.44559661300
0	5	435.84555099900
0	4	731.38149473600
0	2	506.27033497000
0	4	1033.72939346000
0	3	2317.52713733000
0	4	1181.21954960000
0	3	580.34246498900
0	3	1291.79850723000
0	4	638.03730172800
0	5	532.50596960500
0	1	808.55405126900
0	4	726.51037725400
0	1	306.75908536200
0	3	1396.49186847000
0	2	592.34839398600
0	2	1179.63034560000
0	1	471.39015459400
0	2	737.68409473900
0	2	807.41382550400
0	3	2438.79711507000
0	3	2040.15402465000
0	4	900.60811345800
0	3	1207.36886496000
0	4	831.67911200500
0	0	697.48790063000
0	4	678.92846250200
0	2	650.39333300400
0	2	494.19674638400
0	3	877.41387489300
0	3	2273.65879022000
0	3	998.52492409100
0	2	504.90875932500
0	3	1636.29777430000
0	3	1935.19619550000
0	5	485.96350798200
0	3	1986.62043468000
0	3	1104.15548371000
0	4	318.16189513000
0	4	1004.04090828000
0	3	975.81799813100
0	4	1371.74676422000
0	3	389.79088754300
0	2	487.98996256400
0	4	903.66903557800
0	4	827.33355072800
0	2	735.27598715600
0	3	1941.76174856000
0	3	1497.52635902000
0	4	793.59360210200
0	3	1598.88716577000
0	3	1518.02969397000
0	5	552.14148271700
0	0	865.76970819400
0	0	431.36249877800
0	5	683.78572552100
0	1	333.88948323300
0	3	829.98275515100
0	3	2494.85942000000
0	5	865.01407739400
0	3	1349.31965364000
0	4	749.38556865600
0	4	801.05230741500
0	4	978.97804546900
0	3	1887.88776079000
0	1	254.64908001800
0	3	1597.89007295000
0	3	587.57794141600
0	2	594.37060976200
0	3	294.53801093400
0	2	707.64785374600
0	4	1040.38344577000
0	2	724.37748229600
0	2	1191.40100209000
0	3	1737.05353022000
0	3	1516.18389367000
0	3	1555.85605787000
0	4	960.63255979500
0	2	573.30592313400
0	2	886.69327333600
0	4	1216.22931830000
0	3	946.24145055900
0	4	1149.39638369000
0	3	925.39514937200
0	2	861.31404300500
0	4	943.44209271200
0	3	1446.87369426000
0	1	167.13913541900
0	2	775.81084943100
0	0	935.89844761200
0	3	962.33177588700
0	4	972.95314614500
0	2	715.36736362800
0	3	2346.87814317000
0	3	1076.70052167000
0	0	962.39736557400
0	4	1207.47371679000
0	0	849.66320769900
0	2	498.38775147700
0	3	1074.37801565000
0	3	869.25480105700
0	4	1257.65579905000
0	4	1219.93934083000
0	0	872.13353649900
0	2	658.22862938300
0	4	1347.69137700000
0	3	1020.10140261000
0	2	751.66935677300
0	3	904.93594811500
0	3	1167.20838164000
0	3	1384.03442647000
0	1	527.42507261900
0	4	654.06526477600
0	3	511.76780813100
0	1	289.54043510100
0	2	856.68902998900
0	3	923.51648044200
0	4	783.21314719200
0	4	541.62366224800
0	3	1558.07510954000
0	1	409.79016610100
0	5	422.77404943000
0	3	1418.80417483000
0	1	700.97198228700
0	4	1069.77840871000
0	3	617.85822130300
0	2	1083.93202603000
0	4	593.80454001600
0	4	1284.70427045000
0	4	928.59378575200
0	2	819.51201189200
0	3	1159.42069018000
0	0	644.26404386700
0	3	1870.90627801000
0	3	838.35678504300
0	4	844.94512846300
0	1	180.68603119500
0	2	668.14914659500
0	4	1281.67841520000
0	4	1358.20906612000
0	4	1135.14211908000
0	3	1637.49735487000
0	3	1503.06925938000
0	2	662.56604084700
0	3	981.49007844700
0	0	279.70663361500
0	1	580.43503787500
0	3	1335.76070374000
0	3	376.51948773600
0	3	256.20343196300
0	5	450.98420637300
0	4	1041.02680721000
0	5	480.20219199700
0	3	966.10709183200
0	4	1219.45039021000
0	0	705.99049656100
0	2	631.44380923600
0	1	224.07970908400
0	4	816.46231043400
0	5	709.47319422100
0	0	643.27263563600
0	3	1217.75794354000
0	3	1826.76526362000
0	2	896.69090843800
0	1	802.92314798000
0	2	596.20970745700
0	2	890.72277521000
0	5	662.63377784500
0	4	768.65085476600
0	4	1322.23455109000
0	3	504.35495668200
0	4	1088.64176663000
0	3	1394.10652283000
0	3	2295.65930159000
0	3	2140.32993500000
0	4	1324.93654742000
0	2	574.79294258000
0	2	589.00043586700
0	3	2300.36183439000
0	3	1203.94217741000
0	4	911.42407784500
0	0	694.42331453500
0	3	1880.62655908000
0	3	307.29409916400
0	0	758.24209020500
0	3	2048.59071929000
0	2	1103.93020933000
0	3	1285.51821725000
0	3	1734.47937641000
0	2	449.25381067100
0	5	617.23329868700
0	3	614.95594231100
0	3	815.74570767000
0	5	613.13561256700
0	5	487.92798147800
0	4	745.73375688000
0	4	1342.63436285000
0	3	1543.88322872000
0	3	1454.55442333000
0	1	842.67210820400
0	4	1283.00640575000
0	4	824.91300930100
0	2	665.46176821400
0	3	1325.14927460000
0	2	815.67145326200
0	1	337.37946262300
0	2	809.75707000900
0	3	344.02788156600
0	5	348.86597437400
0	3	416.12290999600
0	0	783.01621068900
0	0	748.00364174600
0	3	848.14948549000
0	1	436.24816337400
0	0	572.97335919600
0	3	2267.99110686000
0	3	2367.61665446000
0	4	721.95959990400
0	0	776.99190940700
0	2	523.05279068400
0	4	1001.36101353000
0	4	1431.29894197000
0	3	1207.09843270000
0	1	312.42035948000
0	0	846.07903068400
0	0	650.75665588300
0	4	969.24475775100
0	4	736.25498621900
0	3	2161.38267012000
0	4	280.41392949500
0	3	2318.90337099000
0	3	1607.68592712000
0	3	743.85460576800
0	3	1627.64435943000
0	4	1143.23974125000
0	4	1400.86333921000
0	4	874.42780154200
0	4	518.66546539600
0	4	782.32219754800
0	2	710.59644521600
0	2	574.62245752400
0	1	290.34736947600
0	0	634.28608813600
0	3	540.38064020700
0	3	2394.49661876000
0	3	1386.03691776000
0	3	1390.88890432000
0	2	1243.86833802000
0	2	530.86727272500
0	4	316.32761223900
0	5	594.31594353800
0	3	1708.60628256000
0	4	1349.29680883000
0	3	1013.42159869000
0	0	953.95395716500
0	5	681.11454569600
0	2	822.53813571900
0	0	654.02685071000
0	5	718.19072799700
0	2	730.41022296700
0	3	1324.16336728000
0	3	1192.78502980000
0	2	377.53509042100
0	2	802.62366662600
0	1	478.56885124500
0	3	1603.95918024000
0	4	1175.69060228000
0	0	392.31341263900
0	0	776.75337807800
0	3	242.65544542200
0	2	674.94251406900
0	4	1492.80805337000
0	5	385.74750901700
0	3	1023.05703392000
0	4	1194.89695816000
0	5	610.74597488700
0	3	1024.50666781000
0	3	1330.65734747000
0	3	1213.86023038000
0	3	1343.54925703000
0	3	299.13004484500
0	2	583.08362381700
0	3	1696.22373602000
0	3	1723.58699035000
0	3	1579.09234202000
0	3	1661.43853628000
0	2	681.81030522700
0	4	723.44734258700
0	1	737.49494368100
0	2	317.90440077300
0	1	619.73090225000
0	3	1727.61817584000
0	1	372.61653481700
0	4	866.58147884300
0	3	1299.11609674000
0	3	395.37886466000
0	0	885.91563555100
0	4	906.73507663600
0	3	834.15794669200
0	4	939.59413387100
0	4	1315.98798594000
0	2	317.67549847300
0	0	545.06441881200
0	4	1236.24299720000
0	3	934.91398730400
0	3	1629.80901784000
0	3	1341.18610721000
0	1	794.91212448700
0	4	1512.56049929000
0	0	661.44598028400
0	4	360.53993404200
0	2	250.11677766000
0	4	756.55825022500
0	2	1057.22670908000
0	3	1437.80141490000
0	3	1242.79141468000
0	3	1913.27955330000
0	0	638.02401048000
0	3	1102.78323675000
0	0	442.72691719100
0	3	906.07405096000
0	5	691.39342170600
0	3	1624.45347938000
0	2	659.08033578200
0	5	755.21892493900
0	3	754.52871584500
0	2	534.21913164100
0	0	772.26832218300
0	3	1475.02137937000
0	3	364.68794042400
0	3	126.11995726100
0	2	467.34021455600
0	2	526.35461394600
0	2	851.52235498700
0	3	727.55307332700
0	3	2448.43784423000
0	0	696.80977282400
0	3	1932.18715861000
0	1	418.10915684000
0	2	1122.88914178000
0	3	834.48755179300
0	5	682.69377139500
0	2	561.94248421600
0	5	634.48936685600
0	3	1214.10216942000
0	5	500.24313075700
0	4	1133.24878280000
0	2	707.81288239500
0	0	640.08171693800
0	3	2495.33911371000
0	3	1741.58064469000
0	3	1244.98124793000
0	1	472.43254269100
0	0	632.09638994900
0	1	788.40745876500
0	1	342.61982086800
0	0	613.30374258400
0	4	626.84454934000
0	4	1004.94384109000
0	3	668.43617666800
0	3	1915.73235882000
0	1	853.23650846400
0	4	1572.98874065000
0	5	890.21590091400
0	2	697.82270014100
0	1	317.85735378400
0	2	861.69000846000
0	2	1110.32356595000
0	4	1322.97430876000
0	5	514.54253051500
0	4	761.11537697300
0	3	1338.53613237000
0	5	575.38608769300
0	3	1192.41056601000
0	4	792.54375010000
0	4	809.53268178500
0	2	565.46591580000
0	3	2178.42860567000
0	1	383.70892677600
0	3	527.17534867300
0	3	933.13350792500
0	1	177.15415156200
0	4	1429.29921437000
0	3	2030.02298288000
0	4	1142.81674060000
0	4	844.88417052100
0	3	1473.00532439000
0	4	1107.59902862000
0	3	2362.63707550000
0	1	522.75091215700
0	4	365.80578976300
0	4	696.01717261000
0	0	1104.35889094000
0	2	601.09780408200
0	3	786.83088595600
0	3	969.96299127900
0	0	876.17144310600
0	2	784.06510463300
0	5	747.14467945400
0	4	786.79470804900
0	2	635.77374693200
0	3	2308.18061036000
0	2	1198.88877373000
0	0	796.04168899100
0	4	987.62440240100
0	2	537.61788782300
0	2	835.95263018700
0	3	1829.23177478000
0	4	612.37808428300
0	1	361.53330377900
0	3	1210.38509980000
0	3	957.58812878600
0	3	1214.37012954000
0	4	973.19456655500
0	4	975.46802861200
0	3	1170.64025407000
0	2	697.55947070300
0	1	258.24123364300
0	4	1302.87671901000
0	4	912.02995117700
0	1	230.43861730100
0	3	379.40892253900
0	4	1254.41492465000
0	3	2269.35819271000
0	1	317.64323737200
0	2	792.71590771900
0	3	1084.54440950000
0	2	500.55803473800
0	4	777.25264713300
0	3	704.44658793100
0	4	1398.36716870000
0	3	2074.71780571000
0	0	504.34286748200
0	0	506.18615679100
0	3	1199.57615925000
0	4	365.76275180600
0	4	988.01028518500
0	2	580.53773783400
0	2	660.84904722000
0	5	469.08347166700
0	1	169.32405683600
0	3	691.01411821100
0	3	475.67294125900
0	3	1161.77515203000
0	4	1356.81740859000
0	5	660.68061498200
0	1	610.62566968500
0	0	775.55526863100
0	5	873.10990801300
0	3	1694.75087533000
0	3	1172.53598115000
0	5	424.47782370000
0	0	480.04967919400
0	0	824.05918518900
0	2	1405.94364353000
0	4	1357.19812104000
0	2	882.92349737400
0	5	329.54511663800
0	0	985.86678276200
0	0	530.27112430900
0	3	593.12289166800
0	0	784.37413716200
0	4	680.45676046400
0	1	300.72422250000
0	3	1023.43967733000
0	4	796.93900593300
0	1	860.73721847900
0	4	521.38498668200
0	5	587.03755081500
0	3	560.99349793000
0	5	744.62239802200
0	2	359.45915784200
0	4	660.70151481100
0	2	955.67563413300
0	2	710.14400539300
0	2	489.47424523300
0	3	1083.82249752000
0	3	1897.11508463000
0	3	1158.58319188000
0	4	873.63987247500
0	2	571.61046683100
0	3	813.03237022600
0	0	512.03413423300
0	4	1354.76932033000
0	2	542.81186876800
0	4	1376.73504882000
0	2	354.06775594900
0	4	1225.60042903000
0	3	787.67977987500
0	5	789.55094631700
0	2	560.06520315100
0	3	645.26767070000
0	2	1101.10645179000
0	3	638.25173574300
0	0	541.75725666700
0	4	1412.70292058000
0	2	819.80102023200
0	2	575.42284852700
0	3	1219.73382696000
0	3	1185.37765072000
0	4	1123.61505368000
0	3	447.75723155700
0	2	733.69448776000
0	0	749.62726003200
0	4	745.94037088300
0	2	803.67013844000
0	5	509.86958353300
0	2	325.03464413800
0	3	2368.80852947000
0	4	642.40756234200
0	1	532.03676078700
0	0	951.20161511300
0	1	515.14770905600
0	1	487.03818430100
0	4	1625.42312186000
0	2	902.84227826700
0	4	923.05311578500
0	4	711.04408873800
0	4	480.61601021700
0	0	362.24742081900
0	2	683.20695653400
0	3	483.85058578400
0	3	1776.93223790000
0	3	1178.57161511000
0	3	1357.73017402000
0	4	981.35931222700
0	3	2094.19958694000
0	3	1749.29805285000
0	2	1167.86492665000
0	3	1719.05273268000
0	0	575.58349323500
0	5	614.92470981800
0	4	990.15582347000
0	3	1379.18869494000
0	1	494.02187507300
0	3	1175.53549113000
0	2	1277.89494415000
0	4	412.38714044200
0	3	1659.87669697000
0	3	1379.59924396000
0	3	1115.96141076000
0	2	997.82005570100
0	4	1120.53444600000
0	3	2022.92405367000
0	2	736.71904014500
0	0	632.62159052800
0	3	793.43914165700
0	4	1407.00663224000
0	3	1322.84714499000
0	3	763.21030299900
0	3	931.79352118600
0	3	1384.39303781000
0	4	1009.91147961000
0	1	222.10512232000
0	3	1121.13821521000
0	1	308.79265451400
0	5	701.68945378500
0	5	407.50648869200
0	3	190.71990878000
0	3	107.52886169700
0	3	2051.47778972000
0	1	873.05895506400
0	4	271.99412229000
0	3	1168.00643611000
0	5	774.33526649400
0	0	434.62067146000
0	4	1183.31127509000
0	3	1364.43989547000
0	4	884.55626600900
0	4	883.52119858500
0	4	995.94189974100
0	5	407.93259051300
0	5	493.79529248900
0	4	1291.58513244000
0	4	1013.03104396000
0	2	704.92390144300
0	2	995.01490609300
0	5	523.76188548300
0	3	1279.31529352000
0	2	540.26177690300
0	3	1152.80881306000
0	4	394.58859922900
0	2	639.14981915700
0	3	1560.31561150000
0	3	952.34866347600
0	5	406.60926961100
0	0	667.32771263900
0	3	917.19613790500
0	3	1513.38341269000
0	3	690.26940180600
0	3	1745.72711530000
0	3	491.45673111900
0	0	878.50725729900
0	2	570.17257554200
0	5	746.44408243700
0	2	874.80643625600
0	1	320.62686895100
0	3	1772.92075287000
0	4	1459.05192579000
0	2	633.34024279400
0	4	864.33394461400
0	3	1664.24568689000
0	3	1643.82739350000
0	2	1289.80736406000
0	3	1209.43656642000
0	4	943.01554631300
0	3	721.90101191100
0	3	1766.65129910000
0	3	2286.86007485000
0	3	1060.50666861000
0	5	617.03370812200
0	3	1617.37738881000
0	0	582.20047417600
0	5	531.95248240500
0	3	352.85480973100
0	5	821.34491936800
0	1	814.01261115700
0	2	1147.53185053000
0	3	1457.56713164000
0	4	1179.14548016000
0	4	819.53592108200
0	1	497.22696107200
0	3	172.00826928000
0	4	644.97782087800
0	3	1587.26065345000
0	4	793.25908095500
0	5	781.09156513600
0	4	826.19171303400
0	3	1013.48495039000
0	3	885.29951541100
0	2	620.85622510600
0	2	511.65918590900
0	4	1315.44497752000
0	4	732.34715511200
0	3	976.20854350400
0	4	685.07058551700
0	1	339.47542155100
0	4	719.55929530300
0	4	1392.39702400000
0	4	1288.33434804000
0	2	691.92451655700
0	5	647.99498064200
0	0	690.89011344000
0	3	1273.08571767000
0	5	554.89723599000
0	0	955.19596871100
0	4	268.73845206400
0	4	870.92911620100
0	1	455.32271541400
0	2	603.76280344200
0	3	901.72619938200
0	3	1654.94295365000
0	4	1392.51629124000
0	3	1335.98748978000
0	4	985.05062375900
0	5	848.60557898000
0	2	802.73264564700
0	5	466.39862171900
0	4	875.56771287600
0	1	720.86481050000
0	4	840.62170952300
0	3	2504.38720190000
0	3	701.43486765300
0	2	1234.16915063000
0	2	547.51966496200
0	3	592.46745525100
0	2	556.35297795900
0	1	258.17888142700
0	3	295.84423337800
0	3	1401.79677139000
0	2	820.20334018800
0	0	695.50185190900
0	5	487.48652452400
0	3	2219.99980288000
0	0	758.88036953800
0	3	1235.40266500000
0	1	519.32940821900
0	3	1308.43965824000
0	5	846.74575561600
0	3	1636.42254569000
0	4	1226.60260210000
0	1	419.31732348500
0	3	1065.85169036000
0	4	1065.09291500000
0	2	580.36159129800
0	3	1589.65962406000
0	4	1157.86468912000
0	0	694.07003534100
0	4	1090.21545291000
0	3	1795.91931031000
0	4	1030.49385263000
0	4	1075.77432894000
0	4	823.60276012600
0	3	1408.12565117000
0	0	865.92784841000
0	4	871.91793075500
0	0	891.63612859900
0	4	1211.78020173000
0	1	359.98303196300
0	4	351.76814135000
0	4	721.98349798900
0	4	478.00584891800
0	3	534.87622420900
0	3	288.03698842300
0	3	981.67401786900
0	3	2097.62416319000
0	4	756.91651989700
0	2	796.45552425500
0	3	1130.01158450000
0	4	912.90643440400
0	1	383.29283897200
0	3	711.44660007500
0	0	794.44728751600
0	2	543.65333191500
0	3	365.16541561300
0	3	439.21437549700
0	3	1435.55926326000
0	0	956.61029590800
0	4	1463.34397903000
0	4	995.50859673200
0	4	668.78291707700
0	0	682.98854429200
0	4	176.94174201100
0	2	654.51790662800
0	3	1189.47339996000
0	3	1528.41500402000
0	0	685.36420488900
0	0	651.48078872200
0	5	591.32845483800
0	2	735.17248962900
0	3	1291.16428257000
0	3	328.50750804800
0	1	954.61613139900
0	2	489.42196139100
0	4	371.54941918700
0	1	601.38905917900
0	3	1009.71528837000
0	4	1242.15235382000
0	3	2367.80977286000
0	3	1306.68679661000
0	4	1308.45969497000
0	3	1838.72601679000
0	3	977.17577015800
0	5	456.42428841800
0	5	637.07800638100
0	2	649.61701100100
0	5	454.72649441100
0	5	501.51393718600
0	1	444.61222995000
0	2	942.72513502800
0	4	935.05034607700
0	1	412.17035255000
0	0	848.10588862600
0	0	768.75948999600
0	4	1231.58749032000
0	4	1366.30336616000
0	4	962.23962703200
0	2	590.60651301500
0	0	450.17215654400
0	2	1292.70667617000
0	4	1259.06391465000
0	2	620.08317754200
0	2	941.57298980700
0	3	713.23879070100
0	3	1307.44887813000
0	3	1610.27403977000
0	3	748.73428784700
0	5	509.87675552100
0	1	349.51925832000
0	3	1213.51845869000
0	4	755.63557035800
0	4	1174.22784617000
0	4	759.44124413500
0	3	1099.51465361000
0	1	627.13142825700
0	2	666.83339353800
0	2	814.80255580100
0	4	1201.77598374000
0	2	569.71231986300
0	4	1024.73069458000
0	1	740.47050047100
0	4	858.88685263500
0	2	833.59649286600
0	4	1087.68557164000
0	2	798.60191459200
0	2	1143.68745088000
0	4	1366.01816757000
0	4	930.00420153700
0	4	784.04490267400
0	5	614.20599152400
0	4	1467.27159990000
0	2	835.00274568400
0	5	442.11837494300
0	5	794.46790777700
0	5	712.07718603600
0	3	1376.52831060000
0	3	1597.78834875000
0	0	691.18881888400
0	3	1043.80565747000
0	3	599.76918028500
0	5	778.63613274000
0	2	1103.48096654000
0	4	516.86980653200
0	0	680.66885559900
0	2	798.48361567300
0	2	243.01530800500
0	0	928.74037214300
0	3	1130.72707041000
0	3	844.37242390400
0	0	667.95212378700
0	3	535.99363805900
0	3	1620.48277285000
0	2	749.34504820900
0	3	1220.06285350000
0	2	622.22479547100
0	3	1101.29825590000
0	2	608.65098651600
0	5	624.66594072300
0	0	948.65345081300
0	3	1702.97783737000
0	4	792.83458594100
0	3	1285.96438365000
0	4	870.10729482400
0	3	1426.25908608000
0	1	158.56935402200
0	3	2020.55914738000
0	3	1033.55350902000
0	2	499.92907594100
0	3	421.56764536600
0	2	678.84111418800
0	3	1548.03204018000
0	4	1473.90048483000
0	0	1027.73209044000
0	3	1106.13628720000
0	5	487.00393632700
0	3	1675.62316837000
0	3	1371.94183767000
0	3	1489.05385742000
0	2	544.94675475700
0	2	1159.33085384000
0	3	1164.68299467000
0	4	396.37495731700
0	2	820.18539113500
0	3	1811.49033246000
0	5	615.07996442500
0	3	1553.04020284000
0	4	648.97338638000
0	3	859.67805201700
0	2	691.40204884500
0	3	1133.75092652000
0	3	1838.57716747000
0	4	709.13194292300
0	5	587.95075297700
0	2	1046.76110155000
0	5	622.33700230300
0	3	463.28393236100
0	3	1848.48462634000
0	4	355.18913822500
0	4	862.04730606700
0	3	850.26220265400
0	0	749.35451091900
0	4	1144.65301382000
0	2	1139.60860479000
0	3	2077.02486882000
0	0	752.66902736400
0	3	1764.85437419000
0	0	821.54551598500
0	4	1398.43148325000
0	2	1238.51572304000
0	4	604.82534560700
0	2	1177.96486535000
0	3	890.68018514100
0	4	775.53786460000
0	1	539.22752203400
0	3	628.98338435900
0	3	1184.62134190000
0	0	752.04362981200
0	2	688.84455057900
0	0	800.17144342900
0	1	615.50505079000
0	4	886.26564900800
0	3	335.28372907400
0	4	961.56867429100
0	3	1370.32328008000
0	3	1144.64251324000
0	3	1988.68068179000
0	4	974.10731298700
0	3	1367.74394482000
0	4	829.26529646100
0	3	233.41961849900
0	2	1019.29282440000
0	1	455.92828879500
0	3	1041.14729091000
0	3	709.00698683000
0	1	273.44543389600
0	4	1337.81233771000
0	3	1235.16221179000
0	2	563.40721270800
0	1	216.28471461200
0	3	2310.76495257000
0	3	1350.52401114000
0	3	1306.31714714000
0	4	776.77686793300
0	3	1183.07998214000
0	3	953.37493616300
0	3	1136.88127430000
0	4	819.79112852800
0	4	1195.17064728000
0	3	1438.26469768000
0	4	1227.83816920000
0	4	1295.96736517000
0	3	1610.38648763000
0	1	335.26317058100
0	2	641.82468879000
0	5	732.85774809800
0	1	368.01556950500
0	4	1138.03266494000
0	3	1579.20599156000
0	2	635.96026868600
0	3	350.36456560200
0	3	1953.05218324000
0	0	709.34434451600
0	5	679.85327128900
0	3	1462.82888703000
0	2	606.27347282000
0	2	358.80289868300
0	3	861.88018998000
0	5	376.99153944600
0	3	337.98014487600
0	4	1418.72550940000
0	1	264.03432723100
0	3	1297.79948664000
0	3	1189.56239024000
0	1	491.59097786900
0	3	1063.91324627000
0	3	2156.47348423000
0	3	1718.25775346000
0	4	1039.92487845000
0	4	738.01689946600
0	2	677.34653931700
0	3	1564.06870674000
0	5	474.81215007400
0	0	975.59518321100
0	2	599.04978585800
0	4	772.75970817100
0	4	736.46148413400
0	3	388.70698533600
0	3	1040.37775600000
0	3	799.01767968300
0	4	381.38730507300
0	4	831.51087287400
0	4	827.77158237800
0	0	759.22543983700
0	0	419.37670550700
0	3	634.69784271800
0	2	752.01144560200
0	2	603.33584378700
0	3	402.62667671200
0	3	1286.33328835000
0	3	1247.85430067000
0	3	1425.38468007000
0	3	967.99612407300
0	3	2378.57586540000
0	3	2216.92076328000
0	3	1179.58850385000
0	3	1681.42815342000
0	4	1069.76850303000
0	4	994.44441603200
0	3	1626.32119311000
0	0	1027.02503765000
0	3	833.05056432000
0	3	1666.50883166000
0	3	1339.08482843000
0	2	856.34597728100
0	0	692.75562881000
0	3	1821.21704274000
0	3	1246.76466438000
0	1	223.50940434600
0	3	260.74167967300
0	5	690.17197491100
0	0	986.90586090200
0	4	837.71574705600
0	3	754.69787883600
0	3	1919.42780425000
0	2	583.60980621300
0	1	525.73846631300
0	4	885.00097795000
0	3	2111.15186493000
0	3	1368.48051761000
0	3	2405.22023218000
0	2	1281.59980786000
0	2	505.52994518900
0	4	528.90805755200
0	4	1104.28356892000
0	3	1257.95518814000
0	4	1372.64966258000
0	5	587.07838978800
0	1	286.13979296900
0	0	553.93843064200
0	2	988.17866997300
0	0	568.29201327400
0	0	846.56113501500
0	3	1263.85812177000
0	2	721.18839916400
0	0	747.53285670100
0	1	804.02154200900
0	4	1028.49542077000
0	0	968.80852900000
0	2	725.79777568700
0	0	515.61139157100
0	3	1362.22669246000
0	3	337.80568522800
0	5	672.82762334900
0	3	1302.73273497000
0	4	1018.31822609000
0	4	1389.02225934000
0	0	166.29485369600
0	4	697.12416118700
0	4	1156.45687032000
0	1	425.42117717100
0	2	1021.85403383000
0	4	395.68036028200
0	3	1288.10636329000
0	5	530.84712254000
0	0	735.20051865000
0	3	1693.16347314000
0	4	647.47682822300
0	3	2517.38265715000
0	3	2246.42217876000
0	3	1058.73847604000
0	4	1420.99092966000
0	3	1553.39779089000
0	1	463.44675077400
0	3	1182.36766247000
0	3	1197.06788408000
0	3	1255.36943833000
0	4	855.68586063200
0	4	604.97331270000
0	0	377.02115231800
0	4	1121.31408434000
0	3	2388.64387653000
0	1	452.62150462300
0	2	678.25406801500
0	2	965.46300185100
0	3	1406.16910538000
0	4	1399.69698556000
0	2	619.81855293200
0	4	1143.00546582000
0	3	1046.61670393000
0	4	812.33035470200
0	4	367.55503073200
0	3	1007.38149470000
0	1	391.80322723000
0	2	961.05713710500
0	4	1322.09463542000
0	2	874.07475842200
0	2	830.41436400300
0	0	714.81277205200
0	2	1125.31742713000
0	5	524.21365924700
0	3	913.08347740900
0	3	521.11817910600
0	4	1260.24856076000
0	0	624.67149283800
0	4	1263.79449283000
0	3	735.58862263200
0	3	1698.83729560000
0	2	755.20837630700
0	2	544.09595660000
0	3	2195.40904141000
0	4	1226.12941264000
0	2	829.84627074500
0	3	1144.36942997000
0	4	1103.31437088000
0	3	1569.87636636000
0	4	702.14978399100
0	3	1845.49486542000
0	3	1641.01743141000
0	3	1879.56400800000
0	2	717.00596608600
0	3	1110.21101346000
0	3	2254.70808451000
0	3	1151.85908448000
0	5	756.58601141100
0	3	785.55248255500
0	4	492.03574817100
0	3	1235.61999565000
0	4	694.71175322100
0	5	639.32794670800
0	4	937.53443652200
0	0	929.32105624900
0	1	255.69769532500
0	5	572.52592256100
0	4	811.03760327800
0	5	337.66119933300
0	2	670.29603276000
0	3	1216.68673999000
0	3	2114.00161723000
0	4	1283.48312131000
0	2	641.68888615800
0	4	441.20874500100
0	1	750.53423342800
0	5	539.37687826900
0	2	713.61889618300
0	4	821.71841471400
0	3	2545.12997670000
0	0	935.57686969700
0	5	584.61574959600
0	0	728.98633660800
0	4	310.75147063600
0	3	1483.62183898000
0	5	627.11322274200
0	4	781.87583643400
0	3	1314.68559411000
0	1	867.50408013400
0	4	1355.01820845000
0	3	1659.37845909000
0	3	903.43143855300
0	4	1164.07565570000
0	0	654.41963341000
0	4	1217.57609986000
0	3	1338.99808164000
0	4	1016.28898055000
0	2	778.89936906800
0	3	778.46599769200
0	2	514.48391752600
0	4	741.45754099500
0	3	1228.11806578000
0	4	530.10485930000
0	3	440.46075512600
0	3	1280.36744314000
0	4	372.28440294800
0	3	833.65819530200
0	4	713.33020482800
0	4	1170.98579085000
0	4	328.74907029900
0	3	1249.72480923000
0	3	818.71968875800
0	4	679.50958282200
0	1	561.09991824600
0	5	744.07980195100
0	2	467.00902348100
0	3	2153.38823595000
0	3	1325.39599800000
0	4	309.03037571600
0	4	1364.57731678000
0	4	549.96500961800
0	4	1032.25564557000
0	4	724.56944763400
0	5	352.02999869200
0	2	789.45580916200
0	0	434.56080157700
0	4	691.44139364400
0	3	702.97327454800
0	0	624.48376704900
0	2	950.09638579500
0	0	662.97322546600
0	3	1250.57058379000
0	3	2061.50142544000
0	4	675.23383141100
0	3	2110.08937179000
0	3	1250.01100089000
0	2	949.81043506700
0	5	679.87166531500
0	4	750.28059262000
0	4	1171.13683564000
0	1	915.81423994300
0	2	589.36124554800
0	4	776.52851333000
0	1	253.07577011700
0	0	739.73145755200
0	1	489.24314635100
0	3	1280.16792538000
0	4	611.47261577300
0	2	691.27349222300
0	2	786.25440234000
0	3	1401.28247908000
0	2	666.38309284300
0	1	754.96330822300
0	3	2061.52964073000
0	4	947.92052241400
0	2	792.23949260000
0	3	1156.61403505000
0	4	503.78061443900
0	0	695.76714485600
0	3	1099.27660005000
0	5	592.11062642600
0	0	687.41398037900
0	3	1639.72338632000
0	4	817.85013000400
0	2	899.76725790900
0	4	202.01093347300
0	2	206.89480312100
0	3	367.42699084700
0	3	2117.58927227000
0	2	369.05817900500
0	0	819.30683890300
0	2	516.18347307600
0	4	1404.68727619000
0	4	560.64002534800
0	2	708.96330233400
0	5	503.07730909900
0	1	535.43128682800
0	2	898.63605712000
0	3	285.33424173600
0	3	1130.78478351000
0	3	1621.42497833000
0	4	1369.91608130000
0	1	404.46950960000
0	3	1368.72013506000
0	4	1168.84686060000
0	4	991.60098847200
0	3	650.17286587900
0	3	770.09201195700
0	2	789.11731060000
0	2	484.45473080200
0	2	666.79979179100
0	0	843.93286426400
0	3	473.85246432800
0	4	714.91946124900
0	3	1670.62031881000
0	3	1846.40483986000
0	2	600.33887966500
0	3	1516.68203964000
0	4	914.84844206500
0	2	1152.37466609000
0	4	966.29181998400
0	3	1494.98658982000
0	5	664.86844595600
0	3	1986.13690585000
0	3	1445.68179721000
0	3	1304.91580723000
0	1	353.97177310200
0	1	675.42375907800
0	3	1271.26553511000
0	3	2252.77204517000
0	1	792.54881314600
0	2	929.01564542300
0	2	826.27327852800
0	3	865.27108300200
0	4	1338.32598805000
0	1	343.47635177500
0	3	1237.96787623000
0	3	1827.12117786000
0	1	434.16430069700
0	4	894.61883822700
0	2	416.47121308600
0	2	550.00354837600
0	3	1262.02287266000
0	1	422.14888402500
0	3	168.54596788300
0	4	1414.71821336000
0	5	767.20343002200
0	4	345.62903547800
0	3	1693.55936459000
0	3	858.46952924600
0	0	736.55946417800
0	5	825.44414447700
0	4	839.41382128300
0	3	1324.09932697000
0	2	761.46001503100
0	3	1669.33727859000
0	2	495.90580500900
0	5	651.68110907200
0	3	1214.85685882000
0	1	214.38131450000
0	3	1187.87756675000
0	3	1079.47271953000
0	3	2261.74183003000
0	4	696.27878341600
0	2	594.21500020800
0	4	930.37334708800
0	2	688.62939846800
0	2	804.21175199600
0	4	700.85559056300
0	4	851.28506670100
0	4	686.53792449100
0	4	959.17644822200
0	5	599.64228101900
0	1	553.40476009500
0	1	268.31857882800
0	4	923.95042955500
0	4	1043.01060763000
0	2	1194.08982251000
0	4	1096.49040480000
0	2	810.98347095000
0	4	377.15935573900
0	3	319.00984005900
0	1	692.17530277100
0	3	1849.28701529000
0	2	671.97074450600
0	3	830.49474152100
0	2	653.46998976200
0	5	355.56882625000
0	5	480.68150628300
0	3	1268.07459766000
0	4	1001.37487610000
0	4	1358.19645247000
0	2	698.48457073600
0	5	710.59202811700
0	2	568.49118045400
0	1	608.70018223800
0	0	857.76325808000
0	2	472.49340268000
0	4	383.11817095200
0	4	346.46039316100
0	3	626.41459262500
0	0	758.19548908900
0	4	1118.56371380000
0	2	652.85602073600
0	3	1249.76109622000
0	4	1252.81166854000
0	4	1061.89217903000
0	1	485.19378559700
0	5	532.07914354300
0	4	685.77901176800
0	5	538.28087405700
0	3	2409.57517256000
0	3	2149.78931095000
0	4	1439.89068592000
0	0	762.03668719400
0	4	961.08742635400
0	4	1488.29295405000
0	4	522.07155345000
0	5	511.26501936700
0	3	1894.21476494000
0	4	670.51714784200
0	3	532.55909817300
0	3	1288.07199075000
0	1	701.02456129700
0	4	1329.96156796000
0	4	365.88604762900
0	2	522.93252093000
0	5	828.45912126400
0	2	430.21837952100
0	0	717.58777875900
0	1	531.00731316300
0	3	1517.66498743000
0	4	779.43685531100
0	3	1966.29516813000
0	0	730.07481762100
0	5	753.58534083000
0	3	1718.55178577000
0	3	2029.41935466000
0	3	892.43054615400
0	2	908.51882565200
0	0	370.14276309200
0	4	807.74789567600
0	3	632.42611843200
0	2	370.57925897800
0	2	561.65854538300
0	3	1143.03634162000
0	2	316.82187384300
0	3	822.69989788700
0	5	703.48581695000
0	3	499.78494526300
0	3	361.81596058000
0	3	752.83822788200
0	3	2072.74163857000
0	3	752.30952855400
0	5	348.20239250600
0	2	534.20824352100
0	4	788.83311312100
0	4	1239.30690830000
0	2	771.60725168700
0	3	1461.14285265000
0	3	1060.44587498000
0	5	461.01785296000
0	4	994.09991584900
0	3	376.08995497400
0	3	1054.04693729000
0	3	1775.43390065000
0	3	1942.22565910000
0	1	510.65500552400
0	4	320.94747701600
0	0	644.25223508300
0	5	585.42246693200
0	3	1299.41870103000
0	3	202.57996999200
0	4	1295.39428457000
0	4	788.49077984800
0	3	2270.38433994000
0	2	820.64413369700
0	5	620.43301941700
0	4	364.58719284000
0	3	1391.36298758000
0	4	616.47713358800
0	3	1005.11139718000
0	4	452.05610033700
0	5	674.60746452100
0	3	328.44416472800
0	2	419.93992672400
0	2	684.37462988100
0	1	515.19131214000
0	4	732.28923144800
0	2	816.26157474800
0	4	1074.58206518000
0	4	1298.72360308000
0	3	1451.42195857000
0	4	852.20053834300
0	4	1102.80623986000
0	3	474.12689322100
0	3	921.86754420700
0	1	550.36879743100
0	2	755.47640403600
0	3	225.32191873300
0	3	1473.99893220000
0	4	865.24552897000
0	3	1753.73871707000
0	4	1532.07355076000
0	2	541.57042151200
0	0	447.79517685500
0	1	151.57255653800
0	3	1304.99933062000
0	0	647.26458341900
0	5	412.40028914300
0	3	1964.32283629000
0	2	1314.33142548000
0	3	1176.26099043000
0	3	1161.33205191000
0	3	1016.84921061000
0	3	1122.54584444000
0	4	1402.91038671000
0	3	683.12425695500
0	4	858.65504062200
0	3	1002.39883765000
0	0	621.48722487400
0	4	1506.35057145000
0	3	488.93183710900
0	5	598.10717171300
0	3	2045.77175732000
0	4	348.49448486300
0	1	451.72512212700
0	5	878.98830993700
0	2	657.70194825400
0	1	283.07235040000
0	3	1158.10831571000
0	0	431.73643726600
0	2	478.10847918500
0	2	609.07103378400
0	3	1998.59883699000
0	3	1147.21869217000
0	2	592.96565089300
0	2	710.59688718300
0	5	528.76000373300
0	3	1540.00577470000
0	4	992.43267132200
0	3	1158.87619563000
0	2	1315.75182334000
0	4	1095.59367770000
0	2	503.63760917500
0	2	797.14263338700
0	3	1186.71301995000
0	4	709.29581600600
0	5	613.05020148300
0	4	944.39786651100
0	3	1873.32576522000
0	5	539.23815242100
0	2	1304.71704951000
0	3	275.67419731100
0	4	380.99110192300
0	3	1677.88640803000
0	5	529.28035525900
0	0	608.65746275900
0	4	837.93768114100
0	3	1476.03514992000
0	0	843.62016121900
0	2	568.25094764800
0	4	742.12160855300
0	1	849.10688638800
0	4	1022.62001487000
0	2	449.27707345900
0	0	718.26207029600
0	3	2413.08647128000
0	2	950.62331486900
0	2	618.49544167700
0	1	387.75337153700
0	4	1301.66354262000
0	4	783.16130655400
0	4	983.01031001400
0	4	1364.95159764000
0	1	564.52380172000
0	4	877.19660653900
0	4	1351.19097603000
0	4	1178.57427706000
0	2	885.81442061700
0	3	1561.86933709000
0	3	1766.83324587000
0	1	567.11332157800
0	3	1266.61662859000
0	1	151.31497922500
0	0	352.52223816800
0	0	833.54344880100
0	0	573.70890072600
0	5	378.00954127200
0	0	895.10283130200
0	4	592.32456770800
0	5	500.33324407600
0	3	1218.66480366000
0	4	846.43128116100
0	4	1210.11870974000
0	2	506.33338472500
0	5	524.93639376300
0	4	786.63337212100
0	0	363.20523940600
0	3	1867.16542776999
0	5	379.30434723700
0	3	1500.46385420000
0	3	1115.23796051000
0	2	502.94653318800
0	4	478.68551077800
0	4	1353.40538004000
0	3	1367.71699478000
0	2	683.87017815400
0	2	419.92843274700
0	0	706.11949884800
0	3	705.65071621600
0	4	904.65873168900
0	2	430.98914565600
0	4	971.06101591200
0	5	706.36339845600
0	4	1420.02431924000
0	3	1902.25540194000
0	3	2092.62014166000
0	4	1118.69818952000
0	1	485.81421897500
0	3	552.40631703600
0	4	1300.12344708000
0	2	940.19745951000
0	4	1016.23801536000
0	3	424.38004256500
0	3	332.42360284300
0	2	815.37546893900
0	4	813.48734703300
0	3	1063.38945897000
0	0	695.18113501000
0	3	342.57353106400
0	4	300.12209972100
0	0	751.07834625700
0	0	967.36105110000
0	3	1482.33422469000
0	4	1168.65346417000
0	5	604.80112203300
0	0	689.62361506400
0	3	1559.33374772000
0	3	698.33188469300
0	5	475.62085584300
0	0	958.93923854100
0	2	728.17104772600
0	2	679.36356399900
0	3	1046.47005957000
0	1	520.08578343400
0	3	1833.63077430000
0	0	495.94420080900
0	2	651.08872524900
0	3	2471.63598172000
0	3	1370.03320784000
0	3	1818.53898809000
0	3	1151.99205987000
0	2	649.30790023900
0	2	548.17702897100
0	2	887.11015223700
0	5	522.05739771200
0	1	392.38875771900
0	4	1046.96447158000
0	3	1090.40049028000
0	5	525.29612403200
0	3	1308.53833341000
0	4	1185.91703351000
0	3	1383.66516888000
0	4	390.43280373400
0	0	917.49713098800
0	3	1305.47413322000
0	3	577.31467934100
0	3	419.99116487600
0	0	769.09525664400
0	4	845.14584779000
0	2	562.80154165800
0	5	598.09896761100
0	3	1925.76408614000
0	2	691.78953920200
0	0	1110.17434696000
0	4	957.70260128600
0	3	1870.21617164000
0	4	965.51088641300
0	4	725.06985836200
0	3	2340.30623044000
0	3	1003.56812700000
0	3	1725.19795672000
0	2	636.70581950000
0	3	669.87923432700
0	4	1058.67511374000
0	3	1078.26320224000
0	3	695.81117219000
0	3	1259.69536875000
0	3	1970.90421466000
0	1	413.08308719200
0	3	2026.67931997000
0	3	1958.23600339000
0	4	827.40533054000
0	0	690.16931526900
0	1	420.87174348800
0	3	1479.67660054000
0	3	824.49880330300
0	3	1282.82580554000
0	3	750.79065936500
0	3	2298.05013977000
0	0	948.97170539000
0	3	1153.70357445000
0	2	592.95048191700
0	4	1129.11695784000
0	2	923.40188271700
0	1	274.84529764800
0	3	561.02895180500
0	5	670.13784702300
0	1	211.83002948000
0	4	1070.51294267000
0	3	1675.98013077000
0	3	2387.05568769000
0	5	445.21544633100
0	3	1260.55055292000
0	3	528.91156737800
0	2	699.41013957900
0	2	779.14953586600
0	2	859.51690597700
0	4	586.33865386900
0	3	1620.93224238000
0	4	1433.16410213000
0	3	1535.48111268000
0	5	725.43227582900
0	3	438.30112627000
0	3	1954.63345565000
0	2	770.77019401000
0	4	801.97548793200
0	3	775.26476965300
0	5	574.60102042400
0	0	953.56333555500
0	3	408.94853182000
0	3	1554.37153158000
0	4	1381.45764810000
0	5	646.87175385100
0	3	585.60774090200
0	3	137.34548259300
0	3	2542.90839316000
0	2	1092.12446835000
0	4	1117.95973480000
0	3	1551.40512170000
0	3	1426.90298949000
0	0	771.40773139700
0	2	1081.50710887000
0	2	632.51668338000
0	2	709.95347786500
0	4	1356.82418333000
0	2	584.85108884900
0	4	672.10957061700
0	3	1856.21379881000
0	4	1144.38011130000
0	3	1272.50194167000
0	3	2337.43097736000
0	4	1321.89159774000
0	3	1530.42702543000
0	3	1851.18177534000
0	5	638.98669511500
0	4	1249.24001667000
0	3	671.16697567200
0	3	1490.32126998000
0	4	1101.53085152000
0	4	1054.61642873000
0	4	999.69569271900
0	4	1197.88591250000
0	4	826.55798365500
0	4	947.50463518100
0	0	144.01115231500
0	3	1879.02900433000
0	1	626.20014234100
0	4	1010.33517189000
0	4	708.77637158900
0	3	1062.40136981000
0	3	1352.82028980000
0	4	725.96124846300
0	3	951.61415008100
0	2	679.84678763100
0	3	1649.49798519000
0	3	1935.23041786000
0	1	633.12796007600
0	3	1845.65880291000
0	3	1213.17702079000
0	3	807.50158035000
0	4	843.44774990200
0	3	2111.90132669000
0	0	557.44222013800
0	3	1326.52645649000
0	3	609.98697989200
0	4	237.32420972500
0	2	355.98040157900
0	4	643.58689243800
0	3	1261.86068156000
0	4	799.71845406200
0	4	1424.64967353000
0	4	1236.88749473000
0	4	531.78183334600
0	3	1753.16400197000
0	4	1234.97435447000
0	4	1391.36646094000
0	2	600.06921253600
0	4	969.23128236400
0	3	335.03206243400
0	3	1612.30478673000
0	3	968.33025667800
0	2	565.02525941000
0	4	1459.28482018000
0	4	1207.73353496000
0	3	1412.91356231000
0	4	925.61544736200
0	3	230.06416261500
0	3	1024.07777440000
0	3	1270.09533259000
0	3	1509.00295924000
0	1	177.02692618800
0	3	2268.91886245000
0	4	762.65270394000
0	1	617.35873818400
0	3	203.47495990400
0	2	1244.47913684000
0	3	580.67702090000
0	2	763.56274805400
0	4	734.41331560100
0	4	595.09470043800
0	4	435.96815854300
0	4	797.26164607600
0	4	1371.54343440000
0	2	425.90335640300
0	3	1176.87426416000
0	3	1355.43665651000
0	5	549.64009001400
0	4	947.93585496300
0	2	731.28751631000
0	2	645.85058826200
0	1	610.21437982700
0	3	1062.45999526000
0	2	420.16118957900
0	3	342.72254784700
0	4	796.60186792500
0	4	994.90754998700
0	2	315.72880850400
0	4	1127.41142293000
0	3	1670.89653337000
0	4	1151.55365842000
0	5	449.09660918300
0	2	324.92498761500
0	4	791.24267347100
0	1	954.69928075900
0	2	699.50217167000
0	2	615.55046874300
0	0	516.75267725000
0	3	1821.48800860000
0	2	1170.81602165000
0	4	1247.73132219000
0	5	518.69875453800
0	0	360.21833423600
0	2	640.42693848900
0	1	606.47080517800
0	4	1361.48155501000
0	4	749.48407756300
0	3	1774.39264592000
0	4	934.14789774700
0	3	1122.80105857000
0	1	334.72635002800
0	5	701.32805865100
0	2	1316.25716727000
0	5	707.48326281300
0	5	606.14008957600
0	4	595.88800772200
0	4	822.42676379000
0	0	624.69708710300
0	4	359.51082083900
0	3	2007.12470530000
0	3	2184.70949720000
0	4	1093.73127787000
0	5	399.03461513100
0	3	1042.89652612000
0	4	733.95700927900
0	3	1867.06006714000
0	3	1429.86039791000
0	2	787.28190100800
0	2	567.72636476500
0	3	268.98103736700
0	5	647.87903430800
0	2	692.92545896500
0	3	1232.62105920000
0	1	517.23504190300
0	4	952.97495432200
0	2	905.24937942900
0	4	308.10679989700
0	4	479.09496893200
0	3	1938.67313966000
0	5	535.78492978600
0	4	878.50184504300
0	0	442.28439893800
0	0	645.92367694200
0	3	684.18225914400
0	5	769.59666872200
0	4	928.58713668600
0	3	1864.46646150000
0	4	1233.91162465000
0	1	753.29113094800
0	0	770.56990486500
0	1	361.96377938200
0	2	640.41399635400
0	0	638.52942019700
0	3	1537.35249242000
0	3	1321.32798694000
0	3	796.70734948700
0	0	656.21036745700
0	5	831.06446079100
0	1	390.72643331700
0	4	913.41576587000
0	0	563.95875703500
0	0	552.88540637900
0	3	1683.69215414000
0	4	319.59521993800
0	4	656.06621507800
0	3	1477.73259979000
0	0	609.88362807000
0	3	478.31073957300
0	2	715.35673384700
0	5	634.19893248500
0	2	543.18451250800
0	5	545.71220541500
0	1	458.27712951600
0	3	2016.74464620000
0	2	747.25252472100
0	3	874.94160271500
0	0	684.64777237800
0	3	482.11844929400
0	2	583.36414183100
0	3	326.28005009100
0	4	923.81187158600
0	3	1085.81966769000
0	3	1210.91509718000
0	1	682.45934341600
0	4	743.54539715500
0	0	471.55491500600
0	4	866.60748975900
0	2	860.80748471300
0	2	650.80155095200
0	3	1630.67158604000
0	4	1250.21453314000
0	2	441.88945914900
0	3	1279.25742787000
0	2	528.21078321800
0	2	914.01599900300
0	4	1159.56266300000
0	3	2120.58227408000
0	4	1248.65190216000
0	0	673.33653655200
0	2	1156.56313105000
0	0	709.98900746600
0	2	586.95594903600
0	3	949.48459510000
0	4	987.93734881300
0	3	587.44441032400
0	2	769.14300730900
0	3	1975.40545033000
0	4	613.34011273700
0	3	1994.93841463000
0	3	1604.97507559000
0	3	1094.46391820000
0	4	665.27443195300
0	4	951.77173595700
0	3	1183.59657752000
0	5	392.91992123000
0	3	1206.26648271000
0	4	1375.03477728000
0	5	781.45913583500
0	3	1554.19052848000
0	0	610.47320341500
0	2	538.61671569200
0	1	649.55900815700
0	5	828.36711539100
0	4	988.03402391600
0	2	465.17542335100
0	2	592.74005773300
0	3	1214.25805397000
0	3	209.67409842800
0	5	629.44205070300
0	3	786.24805139600
0	5	752.42716419000
0	3	1707.64510880000
0	4	1285.47595000000
0	2	601.41500042700
0	5	605.59975434000
0	1	506.44848857300
0	1	495.41000048000
0	3	1564.19726364000
0	5	520.85702394000
0	1	206.38078177300
0	3	210.22691249000
0	3	490.80144024000
0	4	1375.70340832000
0	2	1285.60968342000
0	3	1280.11701137000
0	3	742.60676255900
0	5	712.37530295300
0	2	1365.60840744000
0	3	997.97244138000
0	0	774.43121935600
0	3	1863.47242636000
0	3	2553.56626706000
0	3	1194.90343901000
0	3	501.53455443000
0	4	250.10520177900
0	5	571.09347941000
0	4	1324.71690965000
0	3	2161.70395171000
0	4	1191.36439102000
0	4	845.09229798000
0	3	1308.66960066000
0	5	345.58853253100
0	4	944.97333612400
0	2	562.22329929600
0	2	1089.35227319000
0	3	1506.07923847000
0	3	651.99195633700
0	0	1024.02734279000
0	1	140.28801454100
0	4	606.82744527100
0	4	496.62554602100
0	3	1330.60516602000
0	4	364.63931651400
0	3	1245.01277255000
0	4	935.09543107600
0	3	830.84282354500
0	3	2264.07585070000
0	5	845.37248724100
0	3	1224.68546822000
0	4	864.46895310100
0	4	1480.90527582000
0	5	468.55233416800
0	4	316.10255490900
0	3	800.66836913500
0	4	925.24687347100
0	2	762.77806525100
0	4	275.63200101200
0	4	1399.93789070000
0	0	779.50868302200
0	4	852.56090916700
0	0	551.02125426600
0	3	519.66727250400
0	2	602.56888682300
0	4	1172.44973124000
0	5	502.96235732600
0	2	796.66545329800
0	3	2419.70164788000
0	0	379.47290547500
0	4	1130.77484762000
0	2	651.57952481800
0	2	767.18207254100
0	2	1338.90542109000
0	5	671.94627374900
0	4	1124.58966176000
0	2	864.71737951400
0	3	1822.66760519000
0	4	1121.46205142000
0	4	1286.88251399000
0	3	1237.04084564000
0	4	738.78211813100
0	4	897.14512782800
0	3	1166.40567090000
0	5	420.16517717800
0	5	581.39300221400
0	4	954.31665171600
0	3	753.66401215600
0	4	565.48801171400
0	3	1320.33537053000
0	0	726.75873501900
0	5	395.93610755600
0	3	1616.64179639000
0	4	1066.45959732000
0	3	828.06281024900
0	1	297.50250495300
0	4	1309.14314678000
0	2	944.81849205000
0	5	675.88208174700
0	3	1692.07230421000
0	1	465.73761594200
0	4	766.95485542400
0	4	1189.84244129000
0	3	1609.15858586000
0	4	1358.95988967000
0	2	302.23535001400
0	2	747.01861605600
0	0	844.89778791900
0	3	1267.47753445000
0	1	576.50261991600
0	0	904.51602073400
0	3	1465.89817554000
0	0	654.45203119000
0	3	1657.39540976000
0	3	1203.06949425000
0	3	1852.59078650000
0	3	1458.79924558000
0	2	499.03642521900
0	4	1189.91691360000
0	0	708.04774272500
0	2	644.97479388900
0	0	543.33143850400
0	0	805.96568299300
0	3	1568.19541571000
0	0	584.26007230600
0	4	1168.99303592000
0	3	1458.31737862000
0	4	659.92016132400
0	5	663.00344065600
0	5	548.65848544700
0	2	760.15829889600
0	3	1066.99284559000
0	3	916.83696493200
0	4	702.73160844900
0	0	868.39188150400
0	4	513.72409752300
0	1	804.20971716800
0	3	1428.12975961000
0	4	918.36152929600
0	3	1538.25932790000
0	1	972.02171417800
0	3	2332.06746341000
0	3	1283.03249338000
0	3	1394.18630589000
0	3	1688.04510073000
0	1	337.69101938700
0	5	767.70591007400
0	4	1248.45414139000
0	4	1451.90200992000
0	5	753.36667483200
0	4	1275.71338244000
0	5	692.00427098600
0	5	613.90566522600
0	2	612.14094984100
0	0	486.44150853400
0	4	796.27265083400
0	2	628.80205329000
0	3	537.39231048400
0	5	602.37348029000
0	4	751.90174574400
0	4	623.89353477800
0	3	1071.17241117000
0	3	1265.18922220000
0	2	741.40722168000
0	4	1224.01213417000
0	0	714.34346240700
0	3	894.26739440100
0	2	729.91657931000
0	3	1420.27140382000
0	4	1384.56872111000
0	3	630.28487648600
0	3	1469.42638018000
0	5	649.77711313900
0	3	1579.44657673000
0	3	928.92943563000
0	4	934.65033134300
0	4	814.16061924500
0	2	1273.87244369000
0	2	808.80761000400
0	3	2276.28656092000
0	5	592.92337572600
0	3	1845.95086069000
0	0	692.97286777200
0	3	927.19615871600
0	2	1031.27829795000
0	0	686.49722193700
0	1	674.66256523100
0	4	1366.10215826000
0	0	481.31685535200
0	4	339.91826774600
0	3	1353.13335914000
0	3	1310.96679391000
0	3	2556.32057137000
0	2	586.21130862100
0	2	771.59484886400
0	3	603.48465204100
0	4	841.25597702400
0	3	1663.30571164000
0	4	843.94312059400
0	4	663.39290260500
0	3	836.51009376600
0	2	649.29542040000
0	3	1566.76953494000
0	4	867.82932476000
0	4	840.01277303700
0	2	657.72262783600
0	0	845.41029719900
0	3	1980.47154082000
0	3	1767.92760655000
0	5	483.16185387900
0	4	764.30675254500
0	3	134.56505407300
0	4	853.25474921000
0	3	1529.96800240000
0	3	1272.96605292000
0	4	921.06249793400
0	3	889.15242925900
0	3	1713.09915860000
0	0	803.60714666300
0	3	1759.68161087000
0	5	660.93809137800
0	4	1103.00746199000
0	2	812.27861511900
0	4	647.81465399200
0	0	644.04175987900
0	1	472.35329381900
0	1	494.79095874100
0	4	828.92187103000
0	4	1368.24043903000
0	4	894.77895098400
0	5	835.98434932800
0	4	1485.25962710000
0	5	611.32122893200
0	3	1661.65277010000
0	3	1365.55842023000
0	4	730.22651406800
0	3	1887.14591444000
0	0	472.74716400700
0	4	1272.03702523000
0	0	569.20486084500
0	2	861.80050872200
0	1	359.04925227800
0	5	502.35911815000
0	2	865.50839471300
0	5	759.08537718900
0	4	667.29568991700
0	2	518.20672872500
0	0	387.19973625200
0	4	1363.41554426000
0	4	839.70874890200
0	4	1414.83378163000
0	3	2043.30366085000
0	0	659.09222911200
0	3	981.15491550800
0	3	1321.67994473000
0	3	902.13257559600
0	3	1690.11460381000
0	4	997.29110026800
0	3	825.89211733100
0	2	701.86478108700
0	4	938.83350666500
0	2	531.11826727200
0	4	762.00127800500
0	4	1546.54536461000
0	2	565.19936163800
0	0	822.50354835300
0	2	726.46686109100
0	1	860.14223385500
0	2	1098.72534798000
0	0	1093.89200577000
0	0	698.87068370200
0	3	613.19904970700
0	2	769.38602345300
0	4	1342.16519901000
0	5	377.71846121300
0	1	389.16046733000
0	4	999.58933941000
0	5	521.31642034000
0	2	516.81804996700
0	3	386.91001793200
0	0	743.40520260100
0	4	1382.79579977000
0	2	658.33409249900
0	3	1415.24385302000
0	2	1224.24857288000
0	4	910.62307912700
0	4	350.40003086200
0	3	1464.46688792000
0	2	725.79681886900
0	3	1065.49702548000
0	2	943.34004654300
0	3	1924.01737340000
0	3	2285.98251268000
0	3	1073.01796981000
0	4	805.34905265700
0	4	266.22129625700
0	4	982.89011974800
0	3	1686.98420221000
0	4	1383.07033291000
0	3	2413.88734241000
0	4	299.95955586000
0	0	734.96188117600
0	0	406.91575544200
0	4	864.26511419400
0	3	952.14693066700
0	4	729.20310118300
0	5	502.14029857700
0	2	1126.97015386000
0	5	716.45025392700
0	4	1013.08123708000
0	3	1066.34127628000
0	2	807.42412463400
0	3	1148.85428872000
0	3	509.91935116600
0	3	1349.06443591000
0	3	1085.88510653000
0	3	1380.24494341000
0	3	1448.23109457000
0	4	754.88147176100
0	4	1391.95348765000
0	2	701.37128998200
0	4	1294.79890623000
0	4	973.46252514500
0	5	364.21830557600
0	4	564.18317298400
0	3	1406.08458462000
0	1	880.91557186000
0	4	904.47260600600
0	3	1813.53674270000
0	1	463.99138228800
0	4	1347.77483246000
0	3	1496.34828663000
0	2	806.06870676100
0	2	708.10592636900
0	2	691.37765849500
0	2	659.94259194900
0	4	786.47467311600
0	4	1112.35611687000
0	4	1133.62330174000
0	2	691.20669910100
0	4	1042.76462941000
0	0	679.63142792000
0	5	769.92132654500
0	5	418.46148642100
0	3	1737.33967132000
0	4	1570.50628831000
0	0	655.55821860600
0	2	315.72299530000
0	2	816.18759322500
0	2	842.09599869200
0	3	959.82200991900
0	4	1256.10943536000
0	0	900.17899632600
0	3	1155.58858507000
0	4	1096.60077383000
0	3	1436.11416627000
0	3	1870.81610287000
0	3	884.50432305900
0	3	1123.88315650000
0	3	1898.88303843000
0	4	698.05728587400
0	2	536.39656677000
0	5	584.43487262300
0	4	1384.43779427000
0	4	581.21029661000
0	2	724.97666706900
0	0	905.40797009100
0	3	908.17446217300
0	1	893.44873419600
0	4	1410.72952386000
0	3	1391.12387221000
0	0	691.19648766600
0	3	1887.75350851000
0	4	442.45150614800
0	3	991.94264219300
0	4	948.55045203600
0	2	751.12717468000
0	4	1240.54294173000
0	3	2216.51964485000
0	2	870.46865100700
0	5	522.28235982200
0	3	1249.09873927000
0	3	2170.50045884000
0	3	2236.35200550000
0	1	572.97133524000
0	3	2010.67755913000
0	4	1233.22025230000
0	3	803.91822729600
0	3	1886.63262401000
0	3	667.40539399300
0	4	1202.61450558000
0	3	815.60244971000
0	3	1425.06962055000
0	3	1824.82304507000
0	2	750.36002837700
0	3	383.98384604900
0	3	1547.23211208000
0	3	1812.48017494000
0	3	515.32163236100
0	4	1581.71685062000
0	4	275.75761017300
0	4	986.85535156500
0	2	712.05353452000
0	3	1989.54408044000
0	3	1302.08753670000
0	2	598.80486624400
0	3	1340.70994273000
0	4	674.59580916800
0	3	1115.32135727000
0	3	636.56589601300
0	2	574.19643195700
0	0	462.90310175600
0	4	778.03043813500
0	4	663.36573188900
0	4	1176.11823701000
0	1	613.49871118100
0	4	1021.60169677000
0	4	1456.72953443000
0	3	1215.74632407000
0	4	820.87064092700
0	4	950.23181565500
0	3	272.07460015400
0	4	848.98392324200
0	4	1327.73583996000
0	3	902.61845738400
0	3	856.14551584400
0	0	620.68351922400
0	2	759.35092148000
0	3	1700.19385880000
0	2	732.48530406100
0	2	605.03855738600
0	2	488.87199005900
0	0	492.92197942100
0	0	788.85236923100
0	3	2377.81749071000
0	0	609.04739768900
0	0	826.25006554600
0	3	1661.19102833000
0	3	1131.91448373000
0	3	796.01161137200
0	3	722.11356327600
0	2	420.70251206200
0	0	444.08836454800
0	3	1749.20184899000
0	3	1853.79925662000
0	3	963.71237610400
0	5	492.91677666400
0	5	296.29570135500
0	4	703.76075127600
0	3	1616.82468959000
0	4	981.46186570400
0	4	821.57185453600
0	2	1130.70748873000
0	3	1163.58333038000
0	4	806.32576990300
0	2	828.61769535600
0	2	748.81304606300
0	2	718.94479997000
0	4	1129.38705478000
0	5	651.08526706000
0	5	645.91951390900
0	3	786.05341010100
0	5	828.03349390300
0	3	2039.27723467000
0	4	1135.69995006000
0	3	1107.78803600000
0	5	442.98764665100
0	4	575.74693495600
0	3	1128.11079191000
0	3	1549.56248168000
0	2	1272.60191060000
0	0	885.62414136700
0	5	556.73123943700
0	0	779.11097685000
0	5	640.39923101500
0	2	822.61255552100
0	3	2398.94440270000
0	4	1107.82680793000
0	3	1175.13276849000
0	5	492.77742176400
0	4	497.49527217500
0	4	342.38536919600
0	3	1243.73335838000
0	2	502.74545324000
0	1	272.33895869600
0	1	278.01820949000
0	1	822.98521735000
0	4	1433.98659931000
0	4	537.39158588200
0	3	1621.73656854000
0	3	1121.68754334000
0	3	1128.16297143000
0	3	702.04844842000
0	2	552.79704084300
0	3	1540.27292241000
0	3	2084.90073081000
0	3	1618.87128379000
0	4	1002.68886661000
0	4	946.85572082900
0	3	1378.67777873000
0	4	1019.96577121000
0	2	1357.67338363000
0	2	781.71246177900
0	4	882.88386172400
0	1	311.55244494100
0	1	822.55717411300
0	2	738.35195762100
0	3	1231.83021146000
0	2	701.30414581500
0	4	1241.30864895000
0	3	862.05380017700
0	1	320.95273712900
0	4	1143.29462179000
0	3	2509.39998289000
0	0	815.10135881200
0	3	1155.04886869000
0	3	361.39442830900
0	4	980.11169574000
0	4	762.26398571100
0	3	1657.24612616000
0	2	351.51179638000
0	4	1376.08412443000
0	3	1182.06263362000
0	3	1467.97574981000
0	0	771.47202024500
0	3	1177.22720051000
0	3	1282.86060835000
0	3	1467.44043728000
0	1	482.53560734500
0	2	785.56282357100
0	3	1527.15428275000
0	3	1073.78947390000
0	3	246.81885432100
0	2	720.38582978300
0	3	1249.44179307000
0	4	460.62764520000
0	4	257.55338249500
0	1	493.83846449000
0	1	607.20785006400
0	3	271.12479933100
0	5	436.70552658900
0	5	469.81914595000
0	3	917.22621199300
0	3	1438.60790631000
0	2	1295.99271708000
0	5	261.52330579700
0	1	517.37140997400
0	2	314.83728931400
0	5	372.41235294400
0	4	981.58988386400
0	3	1243.65268028000
0	0	313.75168973400
0	4	1468.75802442000
0	4	1083.24125419000
0	3	1579.65255409000
0	2	812.17227067300
0	2	543.49383849400
0	2	833.22067378000
0	3	1729.39599602000
0	3	1144.54297210000
0	4	1346.14357128000
0	4	1533.98213776000
0	2	1024.78654164000
0	3	1486.60653140000
0	1	325.04141507000
0	2	632.88944466000
0	3	1252.71588469000
0	0	796.20116970600
0	2	1034.34456169000
0	3	1292.84795176000
0	3	1290.65776973000
0	4	367.32854408900
0	1	315.52338883900
0	2	749.73181102900
0	4	521.24637367800
0	1	261.22036145000
0	2	228.02401174600
0	2	514.24364156100
0	3	1013.40979470000
0	0	995.77451826900
0	2	1193.04913398000
0	3	825.17166611700
0	3	2057.94656163000
0	3	516.22762901600
0	2	670.09256572700
0	4	900.92152379200
0	4	972.81148049000
0	3	1284.75006649000
0	0	694.57535031600
0	2	919.42230441100
0	1	518.84498703000
0	4	802.90134760900
0	3	686.86276911400
0	4	1427.30697353000
0	3	2319.12473686000
0	3	1204.41950346000
0	0	805.22666005200
0	4	1120.02574327000
0	1	239.49931813900
0	2	994.91852275100
0	3	1610.38602467000
0	3	1057.88588027000
0	4	808.27008880800
0	5	613.03487852000
0	5	583.94671209600
0	3	215.68415801100
0	2	799.96321607600
0	2	628.73141614500
0	4	1010.47857788000
0	5	631.22370935500
0	3	1995.18631557000
0	3	1195.63745413000
0	3	560.98478817700
0	1	404.06726670000
0	3	1942.68839230000
0	2	1020.49229156000
0	3	1300.49954575000
0	2	662.01092467700
0	4	957.41545096600
0	4	1472.33754125000
0	4	1203.34642965000
0	3	1175.54717103000
0	2	659.10342478000
0	3	1046.64293768000
0	3	957.99665251000
0	5	434.28241279000
0	3	1023.37021652000
0	4	1043.92689180000
0	3	1855.91010051000
0	3	1833.43075065000
0	3	1028.76210092000
0	2	833.66584172400
0	3	1805.11149675000
0	5	544.41643645500
0	3	1328.86234920000
0	2	638.29655496500
0	3	1803.64719994000
0	4	1312.98359511000
0	4	282.00047521900
0	0	634.17004376700
0	2	852.43990483600
0	2	348.11326667600
0	2	911.69842842100
0	1	396.03615234200
0	2	756.68019212100
0	3	832.72773498100
0	0	780.56752991500
0	5	395.72758366100
0	4	607.72797414500
0	1	378.85213446600
0	3	1094.85026254000
0	0	697.12476072600
0	3	2177.43658845000
0	3	2231.29952794000
0	3	2036.48354367000
0	3	1377.30521557000
0	1	502.22123257500
0	2	411.29993016300
0	3	774.56436664100
0	0	819.89376369600
0	3	323.72130615100
0	3	2369.07892654000
0	4	1003.85831810000
0	3	1012.70646207000
0	2	1120.70889979000
0	2	655.04580835800
0	3	1994.67351821000
0	4	489.12806963000
0	3	1516.79599769000
0	3	1363.17831352000
0	1	660.78945959300
0	0	658.56080786500
0	4	1020.44532940000
0	3	1229.23327447000
0	4	1352.50601718000
0	3	1348.64040993000
0	3	930.37429330400
0	3	1384.53284274000
0	2	1303.80792741000
0	5	541.97794059700
0	1	719.03311350200
0	4	291.88042486200
0	2	895.84090432100
0	1	434.33502651000
0	2	397.72561292200
0	3	1158.22361680000
0	4	1256.12619297000
0	2	692.10243025400
0	5	517.76679058300
0	0	403.28181776000
0	3	1551.67863817000
0	1	783.29708434700
0	2	600.73842569200
0	0	288.10158038600
0	4	878.36028594900
0	2	556.73214295300
0	2	1215.50679873000
0	3	2436.18982188000
0	4	1054.61451905000
0	3	1578.29065219000
0	3	1668.90240272000
0	3	1451.98377859000
0	4	1307.42811431000
0	5	377.31000426800
0	3	2515.14140342000
0	3	1219.79400083000
0	5	452.38050888100
0	3	720.14575014400
0	3	106.62752227300
0	4	997.66309728200
0	2	1210.79639517000
0	4	1062.65368550000
0	4	1324.99019305000
0	0	879.42268097600
0	2	1246.53201224000
0	1	595.04011789200
0	4	674.84017237900
0	4	739.63377685600
0	2	527.96166686000
0	2	964.02525461600
0	2	679.91772860000
0	4	1018.85737399000
0	5	343.13680043900
0	3	251.72554118400
0	3	1119.75503024000
0	3	897.05885745600
0	4	1123.02647279000
0	5	623.97579596300
0	3	892.65056388800
0	4	1419.08578066000
0	4	690.98374749400
0	0	419.21634354300
0	2	502.03510550500
0	3	1873.79970181000
0	1	841.79065097500
0	2	838.81855826000
0	3	1875.22227836000
0	3	1184.39734301000
0	5	881.10602238500
0	2	1111.28954626000
0	5	665.97740728000
0	4	821.63264175300
0	3	890.65050883600
0	3	2278.27345022000
0	0	990.52095773800
0	3	2155.58168541000
0	3	920.73697217600
0	2	573.93914594900
0	4	944.51000649000
0	3	1998.53904023000
0	5	560.60533442600
0	3	587.92255271300
0	3	851.37427081900
0	3	247.01105461900
0	5	564.12825760500
0	1	487.49576272700
0	4	669.63635342600
0	2	851.88172531500
0	3	260.35944052000
0	1	251.84463769200
0	5	446.15467059000
0	1	902.01028351700
0	2	848.89852177200
0	2	862.26924481200
0	4	718.11774742700
0	2	693.99385178000
0	0	752.24123956400
0	4	651.31573197700
0	3	1937.76400638000
0	2	1285.66065671000
0	5	597.39740053500
0	2	936.67961581400
0	5	813.21807370800
0	2	554.87132038900
0	4	890.46037814300
0	4	1261.73769996000
0	4	739.39100076000
0	1	737.58006065200
0	4	779.63612587200
0	2	716.06142645800
0	3	1773.68046311000
0	2	1269.53776070000
0	3	1349.63358192000
0	1	619.04606835000
0	5	511.23268619900
0	3	1317.87043228000
0	4	823.71495081000
0	4	955.50641017900
0	3	906.76336369000
0	2	1158.07110748000
0	1	176.71722171000
0	2	1062.47205060000
0	5	395.93516458500
0	2	716.32197865800
0	3	962.11921241900
0	4	717.77124844700
0	2	1115.75384770000
0	4	729.03759709500
0	3	584.03444487900
0	2	382.68266519300
0	3	1287.45409481000
0	3	1182.46380377000
0	2	479.96543825700
0	2	1146.20013271000
0	1	364.11018381300
0	2	596.83917481600
0	3	2096.30700188000
0	4	1000.25586460000
0	3	1328.29363492000
0	4	791.19388062000
0	4	362.95488937100
0	4	1170.84232680000
0	4	1384.06380135000
0	3	1462.49030751000
0	4	468.47539262200
0	3	1015.05010154000
0	4	862.95767003900
0	4	1400.66108954000
0	3	1404.51235783000
0	4	1230.22902736000
0	3	684.80794029100
0	3	1302.79207343000
0	2	687.63766036100
0	5	401.75104874900
0	4	516.34102275800
0	3	1515.28225964000
0	0	743.73917657300
0	2	726.58318044700
0	2	593.77910099700
0	5	671.69647069800
0	3	1966.43369667000
0	3	1483.35618143000
0	4	372.49719815500
0	2	866.64834633300
0	2	797.84973931100
0	3	386.17907742600
0	4	1110.25763263000
0	4	1006.97200550000
0	2	932.13553510600
0	0	757.95899789700
0	3	1130.30518061000
0	2	779.42010881800
0	1	671.89918518200
0	4	1157.92433959000
0	3	1488.61883085000
0	3	340.30570462400
0	0	459.75384704100
0	1	564.86631536100
0	3	915.09356253500
0	0	593.30238094300
0	4	1331.17956108000
0	2	726.70837040500
0	2	834.58276721200
0	3	1010.98196694000
0	3	1514.54407793000
0	1	869.72467230700
0	4	440.28846461600
0	2	738.38588577500
0	2	466.26867020600
0	5	542.18041405500
0	4	637.19762888600
0	1	881.93601337100
0	5	481.99604249700
0	4	970.03237743700
0	1	491.45095585000
0	2	766.92200874200
0	4	967.82807261500
0	3	568.03827884800
0	3	1162.82210234000
0	0	711.71497435800
0	2	1108.83444400000
0	2	840.77050992300
0	2	599.68922768000
0	3	1156.63756686000
0	5	390.71277880900
0	2	1177.47270993000
0	3	477.68749770500
0	0	874.56654785300
0	1	686.09881427100
0	3	1001.78418493000
0	4	721.20454220000
0	0	650.01341922500
0	0	836.44980794100
0	3	1670.67053750000
0	2	1032.68315909000
0	3	1323.66176393000
0	3	1857.59976840000
0	3	1948.30728882000
0	3	845.43697490800
0	4	748.87720114300
0	1	287.15029906000
0	1	401.78136496400
0	3	1423.07273152000
0	4	1214.98075757000
0	4	952.59033741600
0	4	609.49175152700
0	0	788.00362711700
0	5	509.33730563400
0	3	1051.27457603000
0	2	1255.62125931000
0	3	1398.37240077000
0	2	1140.21489791000
0	4	548.70008243100
0	5	831.19333714300
0	3	820.78200919200
0	2	514.06545632400
0	3	749.37919677300
0	3	1732.64131888000
0	4	596.49019831800
0	3	2106.92794132000
0	3	1360.65131966000
0	4	956.62515275400
0	0	840.89573702600
0	3	1631.52652897000
0	2	553.67489461600
0	3	1094.53786439000
0	3	1126.33770724000
0	2	577.43830679700
0	4	1064.12302463000
0	0	965.42926965300
0	5	746.01246543800
0	4	467.98979290000
0	1	473.36013097400
0	2	289.13063922700
0	4	603.86852890200
0	3	303.97234471300
0	5	481.31451207700
0	3	1265.58873386000
0	1	564.00181171000
0	3	707.42419894500
0	3	1301.16767382000
0	3	827.23981480300
0	4	707.72624606000
0	3	1421.26414189000
0	4	1141.34151862000
0	4	736.29404300900
0	2	554.50578045100
0	2	653.50291729600
0	4	800.61363173300
0	4	661.66488349100
0	4	824.85996948000
0	3	1823.27946512000
0	0	974.44665847500
0	3	1006.10268237000
0	3	1273.94004641000
0	0	616.09621413500
0	4	1009.16757722000
0	3	1076.02066142000
0	0	996.52670656600
0	4	868.68795837200
0	0	846.17369710600
0	4	1255.73599338000
0	2	838.44260510700
0	2	588.76994008300
0	3	1180.09123984000
0	4	1313.24963907000
0	3	994.68942841400
0	2	756.08386285900
0	4	986.54160381400
0	2	372.90052043200
0	3	1338.04400976000
0	1	407.30809465200
0	5	633.42680708800
0	4	283.11964184800
0	2	581.15763654700
0	3	1891.07828642000
0	3	933.46169080200
0	0	808.99510294000
0	4	865.80467684500
0	4	787.91008519600
0	4	937.90563173200
0	3	1097.19916026000
0	2	518.66205928700
0	4	585.24945420500
0	3	1759.83041650000
0	3	895.26759483400
0	3	1013.63629416000
0	3	656.59697066900
0	0	757.65791594500
0	4	764.97026700900
0	4	915.32126643100
0	0	661.73703912300
0	2	695.44221822100
0	2	510.88950409500
0	3	1348.39656453000
0	5	471.55163144400
0	5	551.22178348200
0	3	1408.94948191000
0	4	653.77997683300
0	3	1345.75931173000
0	3	1338.56327974000
0	3	557.47448621900
0	0	796.59777024400
0	3	1418.09269509000
0	1	275.06170416300
0	4	1283.74285802000
0	1	258.71079904700
0	3	1894.75534434000
0	4	925.48604674500
0	4	430.23035329200
0	3	1932.69860351000
0	4	1092.14242078000
0	2	1144.91311952000
0	4	835.14542652800
0	3	1735.04826604000
0	0	739.20019259700
0	0	396.88278038000
0	3	1860.76636864000
0	2	995.09344938600
0	2	1355.84614649000
0	3	904.01133428000
0	3	149.67292113000
0	0	620.34309811300
0	1	680.44101314100
0	4	794.96327192500
0	2	710.40364313800
0	3	771.88208380000
0	3	1883.37319288000
0	4	203.73460098100
0	2	577.50475502200
0	4	1049.11058216000
0	0	822.65162055400
0	3	1709.43704369000
0	5	489.32376222700
0	3	849.71657580300
0	3	798.99475584700
0	3	1490.31470831000
0	3	1661.76063996000
0	5	627.96383575200
0	3	1248.16343612000
0	3	496.38145218300
0	3	2200.59147114000
0	3	1397.01561658000
0	4	880.80973939600
0	4	1207.12524000000
0	2	328.07962033500
0	4	195.49992972900
0	4	938.27914202200
0	1	938.81183510400
0	3	631.90876457500
0	3	1437.25243718000
0	3	1032.76155845000
0	3	895.36671161600
0	2	350.34581018700
0	3	558.86888684700
0	0	647.85492244900
0	3	1194.21771506000
0	4	815.78465666800
0	2	545.51551002500
0	4	1164.60130972000
0	2	526.22577952100
0	0	537.62830652900
0	3	1441.17382138000
0	3	407.55723145300
0	2	758.62349669900
0	4	797.46647189400
0	3	1927.27679758000
0	4	898.36916969700
0	3	1909.56811698000
0	3	686.29317807600
0	3	1726.58796475000
0	2	429.53591276800
0	4	343.98893844800
0	3	1563.74739994000
0	3	1417.61877866000
0	2	720.62041702500
0	4	1410.52589665000
0	4	624.46856123600
0	3	650.77956841800
0	3	1508.18542875000
0	4	678.50123660700
0	4	1429.50671622000
0	4	1032.77979437000
0	2	1134.50829615000
0	3	2025.16580719000
0	4	988.09588190300
0	1	402.54517605100
0	3	1175.87289587000
0	0	683.98366226500
0	3	1225.02581482000
0	5	435.08001473400
0	3	616.41146586800
0	2	604.83613679500
0	3	1396.80649938000
0	3	1213.26435827000
0	5	430.93888121500
0	5	548.66949742900
0	4	1009.13568327000
0	4	932.18795054900
0	4	953.19875572600
0	4	788.31042239800
0	2	415.43088263800
0	4	670.62400774100
0	3	1781.35384905000
0	3	707.97248227100
0	3	2293.68196047000
0	3	2062.37464502000
0	3	1658.74461253000
0	4	1004.94441289000
0	3	1241.91434445000
0	3	130.80232233000
0	5	360.89516593800
0	2	952.00439875400
0	4	697.15607530600
0	3	1458.32429107000
0	3	2364.64827621000
0	1	646.14551446900
0	1	539.54686246300
0	0	258.59126834900
0	3	1474.52661674000
0	3	1599.51951489000
0	2	815.37847411000
0	4	796.10649756400
0	1	280.93230614500
0	3	2355.42779630000
0	5	767.27639150500
0	4	1327.80506401000
0	2	522.94767243600
0	4	1410.68477618000
0	3	2445.32412621000
0	4	495.89235838700
0	2	584.17364687000
0	3	1092.38203983000
0	0	591.38211943000
0	4	1282.19136687000
0	3	2429.08403520000
0	4	933.82755630800
0	3	2133.20215406000
0	5	236.04088215000
0	3	1639.30071277000
0	0	650.14670872600
0	4	707.10182567300
0	2	613.04790240100
0	1	703.19454437400
0	2	539.66353209900
0	2	827.54724426300
0	1	439.76056753100
0	3	1290.77378983000
0	3	1673.00399544000
0	5	474.18908809900
0	1	261.84119959900
0	3	589.76626904900
0	2	1061.03123387000
0	3	655.99694529900
0	3	350.37272877800
0	3	424.05890678000
0	2	779.41164237500
0	3	1579.36356979000
0	4	723.75927930700
0	0	451.58438690400
0	3	1943.79116865000
0	2	702.59680369900
0	0	335.92211996000
0	1	514.56123775300
0	3	1391.94545380000
0	4	639.46311417400
0	0	859.57236792600
0	3	1945.58010446000
0	1	389.60422415700
0	5	394.27864937400
0	4	558.61940266700
0	2	705.02243577400
0	3	1204.41781972000
0	4	772.28746279400
0	5	588.31514419400
0	2	609.28960186500
0	3	1250.44012750000
0	4	733.32899382700
0	1	316.86526755600
0	4	900.22846347000
0	3	1577.89247951000
0	4	560.07712676100
0	4	1074.93723213000
0	3	394.30587305100
0	3	1190.99964989000
0	4	863.79323213400
0	3	768.90761966000
0	2	1287.53436603000
0	3	1464.47439591000
0	3	1570.03535224000
0	2	576.43082812000
0	4	961.06567398700
0	4	1072.58361758000
0	3	1141.80446417000
0	4	1431.75675161000
0	1	463.00583225300
0	2	1164.65062207000
0	3	498.77094225100
0	5	349.60338829900
0	5	369.83047880200
0	4	932.30816493900
0	2	660.66359604000
0	4	478.09310352500
0	2	760.39862198900
0	3	1087.36053455000
0	5	430.04557838400
0	3	1710.12129466000
0	3	975.19552163800
0	3	2411.40051466000
0	5	565.32338322200
0	2	1272.33335695000
0	3	1260.34774911000
0	5	499.57474811700
0	3	1928.23233902000
0	3	1265.67130403000
0	3	1357.54207842000
0	5	656.42171638700
0	3	1364.85894556000
0	3	952.01016677200
0	3	1419.35328017000
0	4	1462.80796630000
0	2	1128.84086766000
0	4	274.40554180500
0	3	1431.92895220000
0	3	1277.58346279000
0	3	1256.46054852000
0	3	773.23358602500
0	0	258.79734395600
0	5	766.88080563400
0	1	360.34558448000
0	2	423.97878726100
0	3	728.45924201200
0	3	1435.26527983000
0	3	1432.89613177000
0	4	308.12778756900
0	3	1457.48039692000
0	4	790.12105843700
0	4	1252.60808413000
0	0	460.97458948300
0	5	733.32428360900
0	2	722.66548767700
0	4	772.98798761100
0	2	949.78057499500
0	3	1717.50704518000
0	2	468.11547370500
0	2	765.93277816500
0	4	1007.33147830000
0	1	439.42661515900
0	5	642.01934635900
0	3	1030.80708947000
0	2	624.90085046000
0	3	1554.70761310000
0	3	1971.24906204000
0	2	680.58588442800
0	3	2053.20784698000
0	3	2007.71116461000
0	3	1586.75898344000
0	2	559.93390531500
0	4	1493.73284134000
0	2	701.56890160600
0	3	1462.38197477000
0	4	1248.31210726000
0	4	1378.36118987000
0	3	1376.85204503000
0	4	1207.61497576000
0	3	424.00870939800
0	3	1801.05563630000
0	3	967.93776102200
0	3	762.50060156400
0	1	366.89365200900
0	2	1096.68690323000
0	3	920.22514149900
0	3	1587.08297772000
0	2	957.12632029800
0	4	1283.85841359000
0	3	1448.73392075000
0	3	1882.20659733000
0	5	390.76282185300
0	3	1499.26739091000
0	3	1365.06583283000
0	3	1829.50892660000
0	2	1128.41140553000
0	3	1808.33593687000
0	3	1280.77213017000
0	4	1489.51614587000
0	4	200.84645473100
0	1	226.32192179100
0	3	1273.75815974000
0	2	360.70899844600
0	3	862.70434288200
0	3	619.25093559900
0	4	792.23387649200
0	3	2464.04933662000
0	3	1608.60793420000
0	2	433.47974516400
0	3	741.33703122100
0	3	1816.75911713000
0	4	207.47079993500
0	3	268.67545555600
0	2	563.46415695300
0	3	1289.86331021000
0	4	1410.53574191000
0	4	562.87771302800
0	2	763.13018258100
0	1	317.63647503600
0	3	368.73693986000
0	3	842.20274116700
0	3	2046.00419450000
0	3	2106.77685016000
0	0	730.16359856900
0	0	872.75702711800
0	4	323.02519847400
0	1	510.90837305400
0	4	921.31084563900
0	3	2521.55140820000
0	2	845.89324842500
0	3	1815.09130996000
0	2	861.43537325300
0	4	990.41771808500
0	3	1155.49196637000
0	4	447.27954158500
0	4	1158.49861041000
0	3	828.87324877400
0	3	1858.56994620000
0	3	1149.40493582000
0	3	1123.71969231000
0	4	1287.03173868000
0	0	736.78201827100
0	5	537.72269072200
0	0	410.34696644900
0	3	1631.06888884000
0	5	856.25235627000
0	3	1119.42112728000
0	3	1340.08665572000
0	0	811.34655099000
0	2	498.01372441500
0	0	793.46768289300
0	4	1389.62554367000
0	3	898.81639589700
0	2	924.12825415100
0	3	1538.33851278000
0	3	1491.83807038000
0	4	947.30359276400
0	3	2391.69848886000
0	4	929.04855307900
0	2	702.29983214900
0	0	957.75828042400
0	3	886.82036348400
0	2	403.30804300500
0	1	389.01684149100
0	3	1464.56432454000
0	3	2337.76159394000
0	5	532.31562318400
0	3	1454.70294965000
0	4	354.73489658100
0	4	942.73318229200
0	3	1681.44980965000
0	4	941.34686071000
0	3	875.18964641000
0	3	2072.00208899000
0	0	1025.84737396000
0	3	1680.04156690000
0	3	1517.19138175000
0	5	730.18834507800
0	3	1208.37847468000
0	4	1237.33453322000
0	3	1396.93150715000
0	2	1101.39539768000
0	4	937.84767152500
0	4	1202.89220683000
0	4	1307.16680490000
0	3	1609.36805787000
0	1	566.41823891000
0	2	737.64694622400
0	4	881.47175826900
0	2	679.66232951900
0	3	1844.89937645000
0	4	1181.31848841000
0	3	1057.27057515000
0	2	676.61462618700
0	3	1616.57915632000
0	4	1254.19477731000
0	5	712.69033608600
0	4	908.33134619400
0	5	760.90231477700
0	4	750.17709572600
0	3	1324.86648970000
0	3	198.14915182000
0	4	514.92175354500
0	4	551.11384473300
0	4	954.29975525700
0	2	237.96438626300
0	2	567.54557761500
0	5	737.59200237700
0	3	2509.44410217000
0	4	268.94138603100
0	1	309.59605270300
0	2	537.65525652900
0	4	1096.67367426000
0	5	788.98169831500
0	4	1225.02843281000
0	3	1625.47349865000
0	0	837.23856610600
0	4	903.09610195900
0	3	857.62484892400
0	3	985.05912661100
0	3	496.89206456300
0	3	570.57366973300
0	4	966.74371088000
0	4	532.71951911800
0	3	715.72476629500
0	3	1314.01399427000
0	3	970.54265754900
0	4	1079.99419999000
0	0	694.91806021900
0	5	756.27395815400
0	3	2052.60011008000
0	2	542.19736695400
0	4	1079.14990944000
0	4	745.67646551500
0	3	638.85095676500
0	3	820.83525168200
0	3	1223.96314649000
0	3	1910.09980047000
0	4	897.25748815800
0	5	515.62846038000
0	3	1132.22770096000
0	0	591.31531576900
0	1	383.17981107900
0	4	469.03770307600
0	1	279.24377600100
0	3	1329.59504521000
0	1	379.21010743300
0	4	1070.09209105000
0	4	981.34593753100
0	3	1173.38294766000
0	4	754.19972919300
0	4	563.94337256800
0	4	907.00875536700
0	1	538.99651182800
0	4	1192.43409314000
0	3	2395.96710252000
0	3	579.97571607900
0	4	1097.28848636000
0	3	1282.38835881000
0	3	934.57793711100
0	4	861.67224469000
0	3	1481.69551486000
0	2	581.01749677000
0	3	1180.36885853000
0	4	1117.75703424000
0	4	491.53085633500
0	3	718.92072638700
0	2	1068.84515731000
0	3	1057.27155001000
0	4	879.80810781600
0	3	568.02082605700
0	4	1042.24664524000
0	3	1011.46743489000
0	4	1371.79494274000
0	3	1967.12554537000
0	4	1068.60201548000
0	1	263.31208861200
0	4	692.20672358400
0	0	518.17849674300
0	3	918.26138564500
0	1	513.55006613900
0	0	1043.55707387000
0	4	806.96091566000
0	5	752.62686142500
0	5	659.42599272600
0	0	593.70753771000
0	3	1105.24728626000
0	5	620.76011628000
0	3	2016.76897055000
0	3	225.69593581200
0	1	168.14506970200
0	4	975.97907573200
0	4	1125.65147705000
0	0	826.64614629500
0	5	487.21476667600
0	3	1364.69844702000
0	4	1125.71252602000
0	3	1440.80622053000
0	1	903.16373872300
0	3	1350.61528142000
0	4	367.57627441000
0	3	1948.35471196000
0	4	676.94821650500
0	1	489.76171205500
0	0	786.46654410200
0	2	776.80695267600
0	4	738.11042235200
0	5	292.99107882500
0	3	1104.63934079000
0	3	1423.75925934000
0	4	708.63841341100
0	2	879.72509546400
0	2	650.99631322100
0	2	744.10752452500
0	5	481.93308680000
0	4	768.81456173200
0	3	1645.13245909000
0	3	1516.39206245000
0	0	539.56404726000
0	4	1069.10373527000
0	5	817.23246024300
0	4	775.13221741300
0	0	786.01753451400
0	3	973.70636758500
0	5	375.26757707800
0	3	396.66683086000
0	4	281.45067749500
0	3	1842.38661666000
0	3	1543.42767426000
0	5	629.36906256900
0	3	890.36654628500
0	4	1049.53968713000
0	0	649.90195895000
0	3	2235.38719925000
0	5	426.90885136300
0	2	726.98513550200
0	2	1023.22873045000
0	2	272.63326821100
0	0	683.41056082200
0	4	742.57646356300
0	2	552.58887731100
0	2	512.63899329200
0	2	567.62996747300
0	3	139.64736708000
0	5	274.90066298400
0	3	1353.65915568000
0	2	713.37714944800
0	4	1350.97702453000
0	0	966.57924426600
0	4	527.53395876600
0	4	985.37302123100
0	1	400.59738924900
0	4	755.44100413000
0	4	568.54909849100
0	3	1315.46230506000
0	5	506.14463614000
0	0	881.69218607700
0	4	1017.27832848000
0	0	367.03371124300
0	2	740.22730702700
0	4	910.67223177900
0	4	784.49932280200
0	3	357.65760476400
0	2	590.20769278200
0	2	683.11390781500
0	2	363.15820988200
0	5	507.39935936400
0	1	528.99834562500
0	4	985.61530026100
0	4	1091.08600454000
0	3	2241.58266094000
0	1	923.68187109100
0	4	1257.61746895000
0	4	286.19197291200
0	2	402.72147667900
0	3	1827.94041427000
0	3	1734.99557582000
0	4	1333.26025269000
0	3	267.48961092500
0	3	1336.07484339000
0	4	1068.09796152000
0	3	1346.60798657000
0	5	528.06159537100
0	2	643.96473281600
0	4	791.01562513100
0	2	1217.10120228000
0	3	1816.60039832000
0	4	945.10276224000
0	0	836.57263303700
0	4	703.87986762300
0	4	1233.86988042000
0	0	700.21927715800
0	4	588.13694261900
0	0	948.20419131500
0	0	590.79333309000
0	3	746.47110734100
0	3	1995.11963271000
0	3	776.98442625700
0	3	1989.70948473000
0	4	1380.68029626000
0	3	390.21094973200
0	2	1087.72854238000
0	1	864.23802183400
0	2	568.51936146300
0	0	1028.91373747000
0	1	840.46272654500
0	5	737.72309627400
0	4	503.93731251500
0	4	1139.25485758000
0	3	1491.95869466000
0	1	419.70404539600
0	4	853.92347139100
0	2	1124.83372758000
0	4	783.47558131700
0	2	670.66021635500
0	3	1415.28213956000
0	4	439.24758637900
0	3	1832.24649187000
0	3	1328.83479207000
0	5	414.34728896000
0	4	350.82713952500
0	3	1116.61180986000
0	3	1957.79810394000
0	4	930.37651265600
0	3	795.07581360000
0	4	1186.93326031000
0	4	1540.32057493000
0	3	1656.12415350000
0	5	746.02511168400
0	0	836.54654474900
0	2	939.64528215100
0	0	940.98295503500
0	0	704.57035789700
0	3	275.75494786800
0	4	255.91354103000
0	2	773.28640887400
0	4	1444.50967185000
0	3	1967.34076071000
0	0	716.92637384000
0	3	1509.12463111000
0	2	501.34298136000
0	3	762.52951428500
0	3	678.69425505600
0	2	887.53453740200
0	3	1335.10406419000
0	3	1053.86407974000
0	3	1743.78761532000
0	4	1340.97416759000
0	0	658.59081031200
0	3	657.64595623100
0	3	1290.68976669000
0	4	688.04059497800
0	3	1196.58551442000
0	3	1471.06736102000
0	3	685.10113949800
0	2	458.83272171400
0	2	518.44011323500
0	3	1309.14009032000
0	2	454.13423943700
0	3	2124.53990823000
0	3	894.09451783500
0	2	479.24114708300
0	0	787.59898672400
0	3	562.51539617100
0	4	1342.72700533000
0	2	819.22976551100
0	4	398.09651408200
0	2	719.92559351100
0	0	1083.87392474000
0	3	285.11712109100
0	3	1145.29121542000
0	1	495.49793845200
0	0	410.89926809500
0	3	1536.64993901000
0	5	504.89275175700
0	1	823.60247049900
0	0	377.56244216800
0	4	898.77469731000
0	3	1278.17800208000
0	4	1452.69053047000
0	3	1908.32866053000
0	5	762.99509927300
0	3	959.61284862200
0	3	2333.12524011000
0	3	722.25904725200
0	3	1488.83569876000
0	3	1533.07588628000
0	4	778.25203521100
0	0	605.01886776000
0	3	905.61321878300
0	3	975.42788916000
0	4	1013.17390142000
0	4	1241.58321874000
0	2	524.58832926500
0	4	306.55889109900
0	3	1575.33684283000
0	2	488.05525996900
0	3	1210.20224728000
0	4	882.74793868100
0	2	767.04408284400
0	3	1361.35956266000
0	4	254.82191984000
0	0	661.95147509600
0	0	856.61486142400
0	0	335.81925497200
0	4	877.02182187200
0	5	457.31813806300
0	3	1219.01117274000
0	2	531.35718522200
0	4	1328.64810528000
0	4	763.69264080100
0	4	1397.73932678000
0	4	502.32759188000
0	4	1035.34329620000
0	2	476.52545836300
0	4	673.75087888800
0	3	1346.21391355000
0	0	326.69285450000
0	4	1337.85786221000
0	3	335.21049406700
0	3	566.80228578700
0	5	622.43360043200
0	2	419.66499444900
0	3	1133.17235302000
0	5	526.54245639600
0	2	1142.42101265000
0	3	397.00633392300
0	5	462.00457509600
0	0	965.20449393300
0	1	227.41206817500
0	2	460.74356149200
0	4	1254.13640412000
0	2	693.32504261300
0	3	1383.34090559000
0	0	446.24618256800
0	3	1209.73588184000
0	5	573.08673529700
0	2	357.38966941800
0	4	1341.64064033000
0	2	640.71260963800
0	3	1606.10555876000
0	5	276.96493350100
0	2	875.93580133800
0	5	612.69817429200
0	3	2132.08082621000
0	5	529.90896272900
0	0	1056.06629270000
0	3	509.34877058100
0	4	468.49317006400
0	1	264.60493668300
0	1	240.01998009600
0	2	745.49356481600
0	3	896.29993175600
0	5	452.61673873500
0	3	2090.91422199000
0	4	1250.98405204000
0	5	387.11068516700
0	4	1261.51304259000
0	1	743.37149797800
0	4	1138.55474271000
0	3	1521.49230923000
0	2	245.43529035000
0	3	101.03505418000
0	3	318.97611553000
0	5	639.28409213200
0	4	1182.66180913000
0	4	1385.64174596000
0	3	406.65936522000
0	4	768.29422533300
0	3	2521.09833999000
0	0	774.94636801100
0	4	703.49180485900
0	5	450.95283291600
0	3	1638.21737785000
0	3	370.65689313500
0	1	223.96085453200
0	3	1446.67066308000
0	0	494.77030053700
0	3	1573.91789647000
0	2	789.21475794500
0	3	329.96292057100
0	3	1569.96801194000
0	4	1410.77752728000
0	3	515.39133406900
0	2	706.53805114500
0	4	1130.89880284000
0	0	709.65572493100
0	2	751.94243979700
0	0	436.50292519800
0	2	836.20755676500
0	2	748.29785676000
0	3	1260.26781297000
0	2	844.04636594500
0	3	231.23703773600
0	3	1568.91964844000
0	2	668.07935460200
0	0	695.22494259300
0	2	639.02912285700
0	5	500.07134773300
0	3	1022.66137903000
0	3	1235.03715757000
0	3	1875.65092729000
0	4	967.92669492600
0	4	1347.69580755000
0	4	746.14834558500
0	3	1014.11928794000
0	3	1762.22706578000
0	4	1224.69624760000
0	2	644.21986269200
0	2	880.68937124000
0	2	1193.61071540000
0	3	1548.61134975000
0	3	1003.03878399000
0	4	1598.82363984000
0	3	2317.07255083000
0	3	1406.97297530000
0	4	1412.37434645000
0	1	342.02195327100
0	0	773.89892512300
0	4	920.69714630300
0	1	360.92068774200
0	4	592.99551632000
0	4	561.48323366100
0	3	334.72297382600
0	3	1300.32892672000
0	3	891.40090434200
0	3	1153.17588814000
0	4	843.40762677400
0	4	1078.56730027000
0	2	1278.67922079000
0	4	1019.35881218000
0	2	667.50017053200
0	4	891.14608013000
0	2	845.44783800100
0	3	1862.91420914000
0	2	831.95973220700
0	3	784.34051865500
0	4	870.82553348500
0	2	630.01994355100
0	3	746.78076491700
0	3	2344.04862826000
0	1	207.12280974400
0	2	737.39561228100
0	3	1779.12041772000
0	2	621.39396035800
0	4	1155.46167820000
0	3	1133.06640251000
0	1	715.57475347000
0	3	1272.50614415000
0	3	552.46347558400
0	4	1080.95022931000
0	1	321.44111382700
0	3	941.86036641700
0	0	811.64067707000
0	2	913.81162127500
0	3	240.94989916500
0	3	1106.52214132000
0	4	993.50771710200
0	4	828.09554915400
0	3	2267.76556562000
0	2	695.84399815700
0	2	1075.62019999000
0	3	1670.62500778000
0	3	1372.26212836000
0	3	1038.44538649000
0	4	1331.36016247000
0	2	1299.92335834000
0	3	892.81048316100
0	3	1564.09959725000
0	5	559.42306567100
0	2	729.07835423800
0	1	394.59499238900
0	4	675.27609054300
0	1	590.46327128100
0	4	1069.72612150000
0	3	789.84159571100
0	4	769.49491716100
0	3	2361.91490730000
0	3	2397.57602586000
0	3	1912.29589689000
0	4	512.76530181800
0	5	515.58595412600
0	2	563.72458575800
0	4	1337.32524279000
0	0	863.17368005400
0	4	1406.25657409000
0	3	888.84962732100
0	1	450.31670866800
0	4	996.80585535900
0	4	1231.03205537000
0	3	1368.52721940000
0	2	608.88826617700
0	4	824.21652633500
0	3	1076.82633414000
0	1	446.33136320400
0	5	575.15981455800
0	2	518.65417829400
0	3	1804.16732716000
0	3	1115.22681654000
0	3	1870.68072222000
0	2	1257.76637032000
0	3	1985.54230605000
0	0	1008.29690597000
0	1	170.75854259900
0	3	2115.28394433000
0	4	799.72500298200
0	3	756.59666449400
0	2	307.29444170600
0	4	513.23476769000
0	5	350.95054908500
0	4	790.98795540900
0	1	348.47312221200
0	3	1320.72088126000
0	1	929.16189953500
0	2	328.12756485400
0	4	1265.64407997000
0	1	362.05390398000
0	3	1407.85691793000
0	1	528.75781321800
0	3	889.63870298800
0	3	1058.17550777000
0	2	613.40603801600
0	5	536.07985996700
0	3	1420.53187904000
0	2	328.36213161100
0	3	1186.12179906000
0	2	732.61708458100
0	2	1060.02301602000
0	4	612.56013544100
0	4	758.57934351200
0	2	1047.03250708000
0	3	795.81802145200
0	0	818.98692724000
0	5	366.68394741800
0	3	635.29219466400
0	2	642.04929984200
0	5	588.00395460900
0	2	714.25440683000
0	5	657.22021481200
0	3	1995.32325649000
0	3	2280.79821976000
0	1	616.43263069100
0	2	860.87362111500
0	3	2201.92203464000
0	3	1249.22820509000
0	0	638.32170431100
0	3	1469.29328370000
0	2	1044.11028040000
0	3	1073.60110837000
0	4	981.23531138500
0	2	422.01659792700
0	3	1312.20946769000
0	0	626.72275003300
0	1	182.70556013300
0	5	581.72587486000
0	2	537.42447152600
0	2	312.03472296100
0	3	603.33175561700
0	0	365.80895415700
0	2	581.06618197100
0	3	1115.66536351000
0	1	261.68090227400
0	0	880.88266992700
0	1	346.43816501500
0	4	1245.63183374000
0	2	851.19734952000
0	2	773.80235761900
0	2	706.68972611900
0	0	715.25885560400
0	4	1061.26691897000
0	3	1214.62617785000
0	2	709.91317400600
0	2	875.06496271600
0	2	1195.90764543000
0	3	335.92835030500
0	1	258.73492199900
0	4	1086.55484309000
0	4	1017.98499771000
0	5	722.41760839600
0	2	741.03766239500
0	4	858.60537946400
0	3	324.06989716000
0	0	775.83339129600
0	2	714.91567158300
0	3	1052.26515356000
0	4	908.26666820900
0	0	751.84731944000
0	3	853.89700850000
0	2	1043.65299365000
0	3	1093.59579539000
0	2	1135.93584956000
0	2	716.78208283100
0	3	1050.37024498000
0	0	943.02685799100
0	4	741.31588802300
0	2	708.09048057900
0	4	422.76734323200
0	0	637.25664942800
0	3	2318.42681034000
0	3	956.79384459300
0	3	1829.98813803000
0	3	783.15033098800
0	3	1033.23706106000
0	3	723.06137120300
0	3	1488.49938647000
0	0	1083.56057146000
0	4	1341.31099015000
0	5	640.88871749700
0	3	1739.34629518000
0	3	1270.87504893000
0	3	1321.03451694000
0	3	1315.81581805000
0	4	1485.08098715000
0	4	783.52427497500
0	4	788.24361799400
0	0	515.10016925500
0	4	1497.17790509000
0	0	782.97050419300
0	5	659.29153136900
0	3	1377.25314874000
0	0	886.48355039300
0	4	442.76733475600
0	2	887.48691720700
0	3	1225.11191636000
0	0	981.81812970900
0	0	438.44169840100
0	4	440.22618602700
0	3	1482.36527182999
0	2	771.54477141800
0	4	1441.68377041000
0	4	1395.31828247000
0	2	723.38621122400
0	5	386.35028276000
0	3	2543.71466020000
0	1	245.07830787000
0	1	327.16629542900
0	4	1046.23744456000
0	5	349.93121634700
0	4	1215.39017409000
0	3	2382.61029383000
0	3	1548.18995337000
0	2	643.28154508100
0	3	1370.69997863000
0	3	1646.10706937000
0	4	1055.68575781000
0	4	638.67005466300
0	2	605.93195620200
0	3	1400.90646484000
0	3	2349.25032973000
0	4	1256.64317012000
0	4	370.88638600500
0	4	733.29936168200
0	0	677.06046145800
0	3	1389.49381811000
0	3	479.93280123900
0	3	1068.01276920000
0	2	1296.70731813000
0	4	1074.24975342000
0	4	782.82749445700
0	3	1131.75869223000
0	3	1612.38810899000
0	4	1027.10457558000
0	3	1939.89046191000
0	0	1104.47477551000
0	2	1058.72289231000
0	3	1936.59913048000
0	1	864.21554183200
0	4	1463.48210595000
0	3	440.76910017300
0	5	604.72234624600
0	3	447.17168069800
0	5	629.26610110200
0	1	294.74019547000
0	2	922.65322930800
0	4	1239.47324931000
0	3	1299.18752153000
0	3	1734.78587409000
0	3	420.14774639500
0	4	982.91578393100
0	2	831.37798218400
0	3	1875.08826476000
0	3	1948.82956621000
0	5	644.76798581300
0	4	700.73978091600
0	4	999.52567466500
0	4	694.24839176500
0	2	1170.12261600000
0	4	808.72265282300
0	4	1271.50944856000
0	2	1128.88916311000
0	4	430.11067688800
0	4	348.90349021100
0	3	1893.65574887000
0	4	864.08604938200
0	4	1085.84585538000
0	3	532.54879959800
0	5	541.30151357000
0	3	2227.90038181000
0	0	791.03074234700
0	3	1269.05341161000
0	4	890.84786710200
0	2	901.89842270900
0	4	707.63466440200
0	4	928.74527445000
0	0	651.71073341700
0	4	882.01263736000
0	0	557.29127855400
0	3	390.70572008500
0	4	1024.45281140000
0	4	765.70801197500
0	2	604.16502115200
0	2	1262.54553270000
0	2	1277.65609759000
0	5	633.47741017900
0	3	1686.51627839000
0	3	1150.55943969000
0	4	1215.26285684000
0	3	771.51304661900
0	1	543.69525488700
0	3	1122.82873984000
0	2	857.59529135800
0	4	880.96406949500
0	1	453.65795664000
0	1	450.83182556400
0	4	1349.97452197000
0	3	1236.54162054000
0	2	631.16742680200
0	4	1244.25595171000
0	4	1181.09932083000
0	3	921.48549151500
0	2	607.23313306400
0	3	1158.83675338000
0	0	695.83042293700
0	4	257.26471388600
0	4	772.28421327900
0	4	874.95799554300
0	3	1223.25649170000
0	2	647.12257238900
0	4	1050.95118797000
0	3	2025.48781433000
0	3	1787.58047444000
0	1	459.53338173100
0	4	1102.61275332000
0	3	1952.37705306000
0	4	253.86243289600
0	3	1238.63821696000
0	3	484.15445935500
0	4	889.56138802700
0	4	764.29360832400
0	4	1172.75717584000
0	4	1356.66746207000
0	0	632.89431496900
0	4	696.45514265700
0	3	1054.60430710000
0	0	697.72211878500
0	5	749.77045481000
0	3	1746.05072044000
0	3	2001.07678863000
0	4	1108.90365077000
0	5	614.35284618100
0	4	1199.36950362000
0	3	635.99666198700
0	3	182.85423625000
0	4	891.88908759000
0	4	337.46541270400
0	3	1121.52843745000
0	2	720.84860603000
0	4	1212.80113330000
0	0	838.75871902900
0	4	1220.11654719000
0	5	329.92569195800
0	3	1081.82786064000
0	5	728.08949597200
0	3	1967.53822548000
0	4	1309.52602764000
0	0	759.09603486600
0	0	845.44986538000
0	2	533.94631863600
0	5	724.58830053200
0	2	744.90634364300
0	3	1101.53815104000
0	3	443.69834918800
0	3	1750.26747041000
0	4	916.26928714700
0	1	606.77152570100
0	3	1184.00034727000
0	3	1273.36040392000
0	3	797.50982345700
0	4	402.54109205600
0	2	783.81865277000
0	3	1262.06868592000
0	2	748.58913603900
0	5	408.70591596700
0	1	470.38315777300
0	4	964.41340403000
0	1	414.98400831300
0	0	710.06054414600
0	0	692.97432220800
0	4	905.91272118800
0	5	663.00842089900
0	3	1500.79750997000
0	3	499.91967663200
0	1	823.22031491600
0	4	1101.23458677000
0	2	1213.92286136000
0	3	1385.57029586000
0	0	612.94235784700
0	4	1183.83854778000
0	2	662.83320254100
0	2	727.13714819000
0	3	1240.37812696000
0	2	706.92694685600
0	3	1274.95239231000
0	2	643.58645935000
0	2	799.83274281800
0	5	269.36746684000
0	3	2158.08148969000
0	4	1165.98506176000
0	4	572.16863214800
0	4	959.13383736000
0	3	1555.02683630000
0	1	557.94116966100
0	2	710.67242633500
0	3	1339.31713786000
0	1	400.67990966400
0	3	1323.20766902000
0	2	499.10504079400
0	5	483.41491648500
0	3	2227.08533404000
0	1	256.78557325000
0	3	936.43717612400
0	3	257.60414113300
0	1	196.41189829200
0	3	1635.24053695000
0	0	230.39569059000
0	2	1136.56867481000
0	4	784.58723294200
0	5	843.45866290500
0	1	363.43743002900
0	4	971.24840833300
0	4	1224.37390178000
0	2	1153.93931026000
0	2	593.50001634800
0	5	542.57137274400
0	3	1314.43667368000
0	3	2136.50407626000
0	3	1632.55071838000
0	1	269.05927031000
0	4	576.03963691400
0	2	737.95028458900
0	3	1290.47470126000
0	4	1293.34496576000
0	3	600.95147562400
0	2	546.85748436800
0	4	331.51422237900
0	2	844.74401840600
0	3	2364.26151362000
0	3	354.16085225200
0	3	1275.69507634000
0	2	492.87780736200
0	3	816.89994424700
0	0	754.25891111800
0	3	739.44306020400
0	3	2557.88296780000
0	4	1022.09876628000
0	4	955.60037540100
0	2	607.65596717900
0	2	1124.12016527000
0	3	1173.99337470000
0	3	591.52548244500
0	4	1041.46118525000
0	4	1012.25415542000
0	2	992.95659148300
0	4	605.62371936200
0	5	521.75281279700
0	1	424.14369951000
0	2	1066.93561168000
0	0	345.68696168800
0	2	617.69969531500
0	3	1411.88423652000
0	4	1304.23631153000
0	2	781.20547685600
0	4	1213.52226778000
0	1	325.75084825700
0	5	846.22175734300
0	0	1031.23156043000
0	3	788.54081947900
0	4	1239.01930791000
0	0	631.43578737500
0	0	822.96127966000
0	3	792.19223780400
0	3	356.24615283400
0	5	487.86434177600
0	4	883.64697228600
0	5	551.14883920500
0	3	2008.93898561000
0	4	948.96816136000
0	5	400.78172512400
0	4	1138.42506897000
0	5	598.33752187500
0	0	748.78018573200
0	2	685.33597505800
0	4	1410.48866660000
0	5	580.38421796900
0	3	481.80559436000
0	5	417.54754352100
0	4	521.62494340000
0	4	500.33532786600
0	4	851.95448736600
0	3	1409.81683517000
0	5	679.76192269800
0	2	586.09170598800
0	3	1158.77685703000
0	3	1387.51458839000
0	4	1382.65831560000
0	3	311.41680348000
0	3	1200.13634611000
0	4	760.02648595400
0	1	745.29359342900
0	4	312.78269255100
0	3	1778.97408952000
0	4	890.89354932800
0	1	546.11653089200
0	2	736.19990845900
0	2	499.51737106200
0	2	628.15776769900
0	0	635.91882045400
0	3	1623.31092266000
0	2	412.08943919500
0	1	440.57757292000
0	2	1310.25548559000
0	3	1234.24263002000
0	0	659.02362664200
0	5	495.54490331500
0	3	1426.59835442000
0	5	506.73657484000
0	3	2298.77635177000
0	3	512.06809882700
0	5	570.02284315200
0	3	708.19058676300
0	2	834.84450309600
0	0	818.40397927400
0	2	765.28356280200
0	2	517.31515388100
0	2	1218.56865832000
0	3	364.44683734900
0	4	496.36663070000
0	3	2213.73574963000
0	2	636.33507716300
0	4	819.40361481900
0	2	920.23358553300
0	1	524.20678421400
0	4	1134.26679556000
0	5	479.31854874000
0	3	531.08447227700
0	1	492.07035049700
0	0	739.60227395600
0	4	1171.49701715000
0	4	684.89554281100
0	4	1064.95864411000
0	2	433.42587248400
0	2	764.00580137700
0	0	806.78291926000
0	0	719.44582045600
0	2	511.32752814100
0	4	807.19179487400
0	4	618.65782938100
0	3	2429.69316009000
0	2	1220.38938056000
0	0	885.81762754300
0	4	1005.69059144000
0	5	405.16521133600
0	3	2186.45311433000
0	4	299.78376005000
0	5	477.38032901600
0	4	1100.17785264000
0	3	1187.12398007000
0	3	1402.89254671000
0	2	566.19295488800
0	3	1275.49391786000
0	2	542.54072619600
0	3	826.93625029500
0	3	121.73338467800
0	4	308.91526550900
0	3	1138.87294978000
0	3	1614.18718805000
0	4	392.06970442100
0	2	720.52417684900
0	3	2086.46728990000
0	3	1500.41820293000
0	4	1268.35354127000
0	2	427.78499680700
0	5	415.72586428400
0	3	1787.37654818000
0	4	1118.17890132000
0	5	753.56386255200
0	3	781.71361913400
0	4	396.70655557200
0	2	459.75214720800
0	2	743.86257524600
0	4	969.94004818700
0	3	1722.24176169000
0	0	797.37149912400
0	3	1355.33673762000
0	4	894.17305049800
0	3	599.84880311100
0	0	752.99427179400
0	3	1254.13122512000
0	2	689.05520810000
0	3	205.65090821500
0	2	794.55154476900
0	2	913.22000821000
0	3	2128.70735512000
0	4	1040.99149428000
0	2	598.53403884700
0	2	619.98920938700
0	0	872.80233678700
0	0	693.19499523900
0	2	433.66321696700
0	4	654.71749862100
0	3	2456.91875910000
0	0	715.84019433200
0	0	205.53737410300
0	0	697.65178630900
0	1	373.39383536100
0	4	564.90225875500
0	3	1862.46242971000
0	3	1302.32243745000
0	0	878.95622385300
0	5	644.22412070100
0	1	126.17551139300
0	3	1191.62812434000
0	5	433.52388864000
0	3	1106.81769895000
0	3	2023.32903348000
0	3	906.62820608800
0	2	1084.52507973000
0	3	1086.72273306000
0	3	1098.99405955000
0	0	1049.47619976000
0	5	510.62837286100
0	3	1259.30487976000
0	2	714.62886474400
0	3	915.99392383700
0	4	998.90975744600
0	3	1219.16103050000
0	4	1257.05406948000
0	0	545.65047181000
0	3	1838.29850661000
0	1	386.38563335100
0	2	1080.47614958000
0	1	372.20670227700
0	3	656.66260517800
0	0	841.47115239400
0	2	635.36545538300
0	3	1340.61559952000
0	2	436.70689334400
0	3	1647.79392200000
0	3	263.57071045400
0	3	1469.30607632000
0	3	942.21063602700
0	3	474.80363567400
0	4	467.36173390200
0	4	1410.02718253000
0	3	1317.51671963000
0	1	343.91081555500
0	2	579.86906844900
0	3	1109.26065211000
0	2	486.93598287100
0	3	1656.83253474000
0	1	279.68619786000
0	2	813.01500469200
0	3	1943.70635755000
0	2	711.47452942800
0	4	1312.51724596000
0	3	220.99344549500
0	3	1592.30115101000
0	3	965.91426487600
0	1	553.33817160100
0	2	342.86500774000
0	3	1518.62694976000
0	5	422.04568632500
0	1	372.15991280400
0	0	585.59918291700
0	4	957.48404739900
0	4	753.39056420200
0	4	879.00930032300
0	5	549.30182622100
0	3	325.49563642700
0	3	1183.25866342000
0	3	2428.25120113000
0	3	1868.86220305000
0	1	497.54186796200
0	4	1123.81909599000
0	3	1152.16577576000
0	3	1561.45552669000
0	2	670.73378367400
0	3	734.54396338400
0	4	835.26528607000
0	0	1076.60146185000
0	2	835.44802058600
0	3	1545.78656931000
0	4	884.31714304700
0	3	2289.40442700000
0	3	1496.80869832000
0	0	538.06966783300
0	2	696.22222886400
0	3	848.94953071800
0	3	529.18886002100
0	3	1092.27376188000
0	5	469.22273142900
0	0	749.23668635000
0	4	1382.61878063000
0	3	1099.91578910000
0	4	241.01406797900
0	3	2041.25070764000
0	3	396.92338103200
0	0	854.52090721000
0	4	1062.64890705000
0	3	880.35539297000
0	0	631.88513640200
0	3	1698.94062278000
0	3	1344.01402753000
0	0	704.92702816900
0	2	721.31713538400
0	3	409.77827007700
0	4	741.71833955000
0	2	797.60851399000
0	5	667.60573515700
0	1	800.70920102600
0	2	1136.58413402000
0	2	709.89897962400
0	4	1311.13840552000
0	5	575.86610173800
0	3	885.42461207300
0	3	527.53778196700
0	4	1014.56088336000
0	3	1663.38412783000
0	2	376.42609342500
0	3	986.97481773500
0	3	846.33489121700
0	1	343.53315783600
0	3	1014.38642649000
0	3	1802.94176541000
0	3	1839.09926549000
0	3	1741.78869767000
0	4	1289.83000136000
0	3	1072.13938901000
0	5	671.03144148500
0	4	1301.60820786000
0	3	1559.15244752000
0	4	917.10822894600
0	4	1255.40486694000
0	2	660.71563185200
0	3	538.86270289900
0	3	1805.08745413000
0	3	1248.00940420000
0	5	637.13999739400
0	2	572.72629477100
0	3	407.39609557500
0	2	1173.96111680000
0	2	751.49635907200
0	3	2316.11751367000
0	3	1309.74261265000
0	5	523.32999619000
0	0	621.03352155600
0	3	1340.84456411000
0	2	769.40900903600
0	3	1019.70365904000
0	4	750.77197176900
0	0	769.11069573400
0	3	1720.86892808000
0	4	1104.79654868000
0	3	1373.06820698000
0	0	966.26820447500
0	3	1840.23741248000
0	2	795.82718390800
0	2	808.13887611300
0	2	513.69836385000
0	4	949.79661199600
0	5	434.76491606500
0	0	752.80578209200
0	2	628.68557637900
0	3	1333.80963949000
0	1	409.11875265000
0	3	2007.91563368000
0	3	456.66078263600
0	4	982.69737547000
0	4	1166.00454873000
0	1	246.57262396800
0	2	667.65767384900
0	3	1290.01314646000
0	3	2286.25333714000
0	0	676.43120390100
0	3	520.17031088600
0	0	723.61550743800
0	3	1072.41092101000
0	3	1429.39191635000
0	3	1233.63836811000
0	3	2528.85093716000
0	4	453.65366250200
0	4	565.20036559300
0	4	1374.18239595000
0	4	979.76604458400
0	3	1405.17828614000
0	2	691.61527357800
0	4	730.08228330300
0	2	1068.46672521000
0	3	1487.56043239000
0	2	531.05038257900
0	2	883.79311226000
0	4	506.26507673300
0	4	971.52762528700
0	1	410.89303171800
0	5	656.30436841800
0	0	756.32478752200
0	0	384.19944028100
0	4	781.77460032400
0	3	2086.28224718000
0	4	762.55886230200
0	2	714.04092033400
0	2	1074.14635858000
0	2	683.11440441800
0	1	259.66469534400
0	3	2252.75934783000
0	2	1081.90516659000
0	2	799.89085595000
0	3	1321.14957924000
0	3	1341.94538085000
0	0	254.98282352400
0	3	444.30678168100
0	3	1822.27930766000
0	2	509.46605751400
0	2	660.24099433600
0	2	397.09677869000
0	0	532.80252773700
0	4	482.38310736900
0	3	120.28184958500
0	2	1163.81489681000
0	4	824.73359594900
0	0	666.55966300500
0	1	266.58188571200
0	0	680.91928615100
0	4	1196.91558843000
0	3	149.41916084800
0	3	2128.46203336000
0	5	719.91528751700
0	3	2064.45989397000
0	4	494.04494917200
0	1	429.74719537900
0	3	2324.81435387000
0	4	723.98609209200
0	1	905.70098978300
0	3	1571.50792393000
0	4	575.02148340900
0	3	1651.15525994000
0	0	844.73248057500
0	4	894.41008398700
0	4	1038.37540616000
0	3	1271.22310944000
0	2	1040.52948424000
0	3	1972.12136438000
0	3	2138.56425329000
0	1	356.83188749100
0	4	1400.57114950000
0	5	604.76936638200
0	2	665.46702633200
0	0	729.36223704100
0	4	1385.76623148000
0	2	856.42874454500
0	3	1331.31805681000
0	4	1314.46927347000
0	2	729.65415972500
0	1	291.79540012600
0	4	712.63020995500
0	3	1067.17873785000
0	2	639.54071103700
0	3	1442.27237231000
0	2	597.09267126300
0	2	810.74044507500
0	4	824.29043712400
0	3	1142.71152389000
0	0	728.07651079800
0	0	584.68716911800
0	3	1722.23081255000
0	2	797.23868122100
0	2	1036.91623452000
0	2	627.82636359200
0	4	835.56657801000
0	2	536.65312180400
0	4	1376.80167963000
0	4	1146.83712462000
0	2	816.46724136500
0	0	832.54092013500
0	5	771.49533385600
0	3	1406.49795035000
0	2	418.08960119400
0	3	2037.65966946000
0	3	272.24186741400
0	3	2333.04105637000
0	4	924.18823347300
0	5	597.37302200100
0	2	784.96610859300
0	3	1477.41506555000
0	4	977.02246864700
0	0	431.01545223800
0	4	956.81466267700
0	3	1097.11503485000
0	2	808.58538827700
0	3	309.72516788500
0	3	1474.18214435000
0	3	314.84807224600
0	3	616.83783663200
0	4	1341.70675333000
0	2	460.55130188700
0	3	1486.46973985000
0	5	751.98032001500
0	5	464.00881870100
0	2	777.38521147500
0	4	885.60570523200
0	3	1510.93526661000
0	4	914.22746358300
0	4	1262.50641461000
0	3	1280.47204409000
0	4	659.26648976900
0	1	469.06462148500
0	2	536.70883052200
0	5	485.55425161000
0	3	1905.07081748000
0	3	2421.22396333000
0	4	1125.24751078000
0	2	1037.64335342000
0	3	1421.36065370000
0	4	868.56072419900
0	0	939.32340489000
0	4	948.20986525200
0	0	660.24947367900
0	4	703.32538499400
0	3	1795.13399234000
0	3	1527.87235808000
0	1	812.62250821900
0	0	656.73281851200
0	3	1794.56219743000
0	4	747.50264805100
0	0	821.10473970000
0	1	525.25852385200
0	2	260.20772871900
0	3	2546.43015750000
0	2	1102.44624978000
0	3	841.23204671100
0	3	1863.78251181000
0	3	1501.94561264000
0	0	876.16226590600
0	0	577.44713072400
0	3	492.59692095500
0	4	1124.36829703000
0	4	450.33622468200
0	3	1759.70092531000
0	3	1018.28218652000
0	4	334.63922510400
0	5	605.94997110000
0	0	690.03849456200
0	0	878.92768166400
0	5	699.67716312000
0	0	626.53078980700
0	4	651.54440482400
0	3	1957.86278194000
0	2	1090.19261078000
0	4	1067.65862552000
0	1	447.31218079100
0	3	1479.64858941000
0	3	474.09457055200
0	2	591.91648325400
0	3	1850.44129864000
0	3	1110.52930232000
0	3	1890.45925745000
0	4	937.57657406800
0	2	636.97895192100
0	3	1817.99864999000
0	4	980.50352273100
0	3	1420.27315067000
0	2	706.87743361500
0	3	874.25699963900
0	4	1023.30726753000
0	3	2022.89339919000
0	2	1090.12890667000
0	3	653.01650045500
0	3	2258.28347311000
0	3	842.29730580700
0	2	620.26036222700
0	4	398.15523728900
0	3	957.96896307900
0	1	435.70733741400
0	3	1758.15142430000
0	4	718.51496008900
0	3	1458.34405723000
0	2	517.64838135100
0	3	1267.65278513000
0	4	1275.22618543000
0	3	647.03777065000
0	0	521.89351336900
0	3	1972.83737866000
0	3	434.01376552500
0	2	729.39299518100
0	4	560.24756854500
0	4	874.57464230700
0	3	2069.35411919000
0	2	542.64022451700
0	2	710.43093118700
0	2	701.59816445900
0	0	681.52169561300
0	5	493.03107594200
0	4	660.59744342600
0	3	1277.64204996000
0	1	918.77347205400
0	3	1090.33302646000
0	3	1419.33966886000
0	3	865.81731232800
0	0	791.35237798800
0	5	551.63927476900
0	3	2150.81530111000
0	2	674.34579588700
0	4	973.05851369300
0	4	1067.08219965000
0	0	355.04863795000
0	4	1091.41914895000
0	1	455.82517914800
0	3	740.34001078300
0	1	427.60559999100
0	3	2280.73215572000
0	3	583.97954361400
0	2	899.01069396200
0	3	1968.41710042000
0	3	1211.62441724000
0	3	1674.34875553000
0	2	483.31203815800
0	2	382.29565294100
0	3	1611.74302761000
0	0	798.45549936600
0	4	1130.38399696000
0	3	2284.45509284000
0	2	813.59587665500
0	2	583.81984614000
0	0	987.08625501200
0	3	1035.41195464000
0	3	1457.08244490000
0	2	531.38541595700
0	4	246.04542664100
0	3	1043.34710357000
0	5	793.47230479200
0	4	1410.43685883000
0	5	543.34130289200
0	3	1720.32593416000
0	2	841.65674868200
0	3	759.81745905300
0	1	530.30263118500
0	4	826.05119323700
0	2	1151.55223224000
0	2	336.75198409500
0	4	672.18352893500
0	2	1173.56420269000
0	3	1615.41240715000
0	3	1419.91708136000
0	3	890.70291884000
0	3	858.30573838700
0	4	797.65390011600
0	3	1926.21887023000
0	4	858.47506561500
0	2	794.94613596500
0	4	1382.99180260000
0	2	724.15019772100
0	4	827.70588070600
0	0	779.36174688300
0	3	1153.45089317000
0	4	950.50461973800
0	3	2498.55237174000
0	3	1360.15116053000
0	2	673.15627265300
0	3	835.32828312300
0	4	1393.26154155000
0	2	499.68686531300
0	1	922.00888664300
0	5	627.92174788000
0	2	1248.55579443000
0	4	669.27907493100
0	3	929.37570944100
0	3	1698.59298608000
0	4	790.67096027800
0	3	1338.45565121000
0	3	1370.31213543000
0	3	2009.28779242000
0	2	896.63026019900
0	4	610.56022926600
0	5	420.40293111600
0	3	965.44810519600
0	1	336.91751694000
0	4	311.50609753500
0	3	2058.89491498000
0	3	1468.03828600000
0	3	1586.18168505000
0	3	1140.85362594000
0	3	647.33481523100
0	2	1181.77555939000
0	5	416.51710181700
0	4	746.12541238700
0	4	706.21911612500
0	3	1195.88356699000
0	3	753.58474894400
0	2	661.68855740200
0	4	498.88538676600
0	0	609.16045992200
0	3	1117.66708527000
0	2	596.51357437900
0	3	1406.36887541000
0	3	1963.36848349000
0	1	734.43264446100
0	4	531.83072927000
0	0	1096.97660847000
0	4	965.92512315400
0	3	2196.93966330000
0	3	1197.78417496000
0	2	496.48168576500
0	1	674.02307913000
0	4	728.81489950900
0	3	1813.18754698000
0	4	1176.85906609000
0	5	572.74758716400
0	3	2180.86140091000
0	3	972.45799956300
0	2	529.18223382400
0	2	756.28291314800
0	3	648.43931594300
0	4	1191.80118871000
0	4	975.92503638000
0	4	1124.08527143000
0	3	945.64748218000
0	0	723.90257645900
0	3	1033.23501349000
0	3	412.75811104200
0	4	834.02864915400
0	4	836.51887796800
0	3	2386.58471169000
0	2	563.76709621000
0	3	133.47421756600
0	4	1270.82748748000
0	2	772.81622239200
0	3	454.31526171600
0	3	2459.93862496000
0	2	655.93778677100
0	0	805.75463250800
0	3	1037.76863894000
0	4	272.72388646900
0	2	894.34297647800
0	4	1018.88469292000
0	2	1120.68109474000
0	3	1388.43453937000
0	3	1356.60061021000
0	5	601.17998275100
0	2	684.28424157000
0	1	766.86471984200
0	5	578.94763258700
0	1	332.78156439800
0	2	691.01801509100
0	4	967.62842105600
0	4	883.64787709300
0	2	1181.53425820000
0	5	541.51108255300
0	0	481.78724360500
0	2	753.36042123100
0	3	1270.92647561000
0	3	612.92101617100
0	3	1207.84988868000
0	4	786.68276249900
0	4	1273.10514508000
0	3	98.02840702750
0	4	589.03498391400
0	3	1310.74046816000
0	4	288.38601356800
0	4	1222.00439910000
0	2	1036.85064503000
0	3	888.39001195000
0	3	1823.94995890000
0	3	1194.38394709000
0	1	419.88106910700
0	3	2549.47949208000
0	3	1128.84931500000
0	0	908.58648127900
0	0	600.99009330800
0	2	1155.60685282000
0	4	1512.63711860000
0	2	430.73214300500
0	3	482.78927061300
0	3	1298.36833684000
0	2	1026.35892413000
0	5	379.81540700100
0	3	2196.52223844000
0	1	191.43224573100
0	4	866.88737847000
0	3	1412.62052628000
0	3	1822.29865017000
0	4	1345.92228777000
0	1	330.57265362100
0	3	577.48189969300
0	0	768.09160311300
0	3	691.90198059500
0	4	687.99038691400
0	3	642.37539739700
0	1	427.49917126400
0	3	1189.00906636000
0	2	579.57282499800
0	3	2399.22167486000
0	2	373.67787716900
0	2	708.39788718600
0	5	677.56594566800
0	4	821.89974185800
0	2	880.99157452800
0	3	1021.05373978000
0	4	950.35718147800
0	2	1323.28167304000
0	3	1005.92717464000
0	1	417.88795136500
0	0	1040.45958188000
0	4	455.62959405200
0	2	753.26370551700
0	3	192.00368279500
0	3	1224.68614539000
0	3	1340.98949649000
0	3	949.58278950900
0	4	953.95577851100
0	4	288.12851231400
0	3	576.15087083800
0	4	1023.87482049000
0	3	2096.98889414000
0	4	1151.52906199000
0	1	294.14604391800
0	3	1086.43649103000
0	2	805.20453191000
0	3	1638.04111447000
0	0	691.84245337500
0	5	542.82706624100
0	3	1054.38911685000
0	3	447.24822206000
0	2	973.06740500200
0	3	2152.90583126000
0	4	944.38809393100
0	2	619.00410642400
0	3	956.79158404500
0	4	1166.42981040000
0	1	421.99088860600
0	5	618.91542536800
0	3	1760.46637595000
0	5	395.67311949500
0	2	902.02388446600
0	2	718.83159562100
0	3	883.97640016500
0	3	1821.98048364000
0	3	811.54097437600
0	4	535.50516943500
0	5	383.21110361000
0	1	262.84898252200
0	3	1118.96290950000
0	3	531.16556069500
0	4	1233.47805608000
0	3	1796.99423017000
0	4	485.22928135100
0	5	490.17717616000
0	4	1227.04084526000
0	2	1017.55541496000
0	2	597.91590296200
0	4	374.51045132800
0	5	507.50175068100
0	3	1673.05891553000
0	0	174.70735226100
0	1	565.16531574700
0	3	1529.97443648000
0	3	1309.26081927000
0	3	1225.61661722000
0	2	396.05747424600
0	5	768.91997314200
0	5	740.83282406800
0	2	499.82164020200
0	4	1039.70384971000
0	3	1365.40608166000
0	3	2119.86770894000
0	3	480.79581078000
0	1	403.25211527300
0	3	2287.30973971000
0	0	709.03331186800
0	3	347.65251375100
0	1	483.59171324400
0	0	501.30192977900
0	1	489.72837062800
0	0	624.21910753000
0	3	1242.76763268000
0	5	361.17100599200
0	3	1496.78773436000
0	4	984.65211636500
0	5	791.68996421900
0	3	1771.19225006000
0	3	1732.23019952000
0	3	998.95054911200
0	3	675.39008432700
0	1	533.28127720000
0	4	486.88160903300
0	4	899.04589888300
0	3	1501.28938692000
0	2	548.63579412400
0	3	1782.38342650000
0	2	826.18468140000
0	3	1821.41592542000
0	3	372.51925452000
0	3	1389.48352058000
0	3	1057.35096425000
0	3	1508.22941382000
0	4	1220.04397470000
0	3	781.18217747600
0	4	837.46818485100
0	4	299.55771259700
0	4	891.45945775100
0	3	1915.01812213000
0	4	747.54034888900
0	3	1390.32798208000
0	4	805.00017621000
0	2	1320.74376979000
0	3	1076.70005508000
0	5	464.95260969500
0	4	575.02726051800
0	2	354.25012156600
0	2	519.37838072400
0	0	764.37934651500
0	3	1087.43564442000
0	5	710.42966356600
0	3	299.43121816700
0	4	1193.15610374000
0	1	720.96137305400
0	2	620.57251505100
0	3	1040.02225952000
0	4	494.49013554500
0	4	729.40552491800
0	4	1452.23746135000
0	0	960.69448505100
0	0	672.52096841000
0	1	171.65987043900
0	0	707.24990467500
0	0	842.22167081800
0	2	542.39656075400
0	3	1586.02602769000
0	3	1639.83823031000
0	4	1215.85029806000
0	2	683.28054447400
0	5	583.98800506200
0	3	1620.40489630000
0	2	1020.09938662000
0	3	1077.68882724000
0	4	426.57087819000
0	0	992.40433263300
0	4	731.70340586200
0	3	1332.41687695000
0	0	870.37545790100
0	2	1087.59372192000
0	3	2343.37289085000
0	1	424.70456382900
0	4	1008.08627161000
0	5	611.77875417500
0	5	578.36246865200
0	3	1091.92941386000
0	2	713.26204581400
0	4	1241.61799804000
0	3	1650.57810035000
0	3	532.21989149700
0	3	1904.38963140000
0	3	1335.16327705000
0	5	729.77603615500
0	3	1301.91845893000
0	4	785.22734216400
0	3	1345.87677207000
0	3	1025.13715744000
0	0	671.50524807900
0	3	394.56433437800
0	2	662.21097999200
0	1	221.51142887400
0	2	510.42676306600
0	4	821.89862129800
0	3	1290.54091063000
0	5	529.38880471900
0	3	1012.84339849000
0	5	513.04242726200
0	2	685.49212362400
0	5	459.57073617700
0	4	1192.95461339000
0	3	768.08260225500
0	1	146.88667696100
0	4	649.34066788300
0	5	253.96329732700
0	3	1354.86564633000
0	0	596.65379422600
0	3	1773.63657390000
0	1	521.82994030400
0	2	482.12904076300
0	5	620.85490858800
0	2	706.12901720000
0	0	773.04561585200
0	3	892.65232223700
0	4	865.56166280200
0	3	1764.74302419000
0	3	1341.40999231000
0	5	579.72286735000
0	4	552.29563819400
0	4	1017.80807954000
0	3	1255.17926419000
0	2	656.96225859400
0	2	581.83916266400
0	4	792.08296488900
0	3	1552.85759902000
0	3	714.22178534600
0	4	870.68949061100
0	3	1443.20501082000
0	2	1249.45348893000
0	2	680.74815291300
0	2	831.39884250500
0	4	1043.33195317000
0	2	591.41347906100
0	3	1216.20761609000
0	3	2374.83521145000
0	0	748.89500240200
0	3	1473.48496016000
0	2	299.30033270900
0	5	626.22975895500
0	4	902.50415349700
0	2	1073.62159553000
0	2	640.51175609900
0	3	1117.33275404000
0	3	1258.94249865000
0	3	1455.55955498000
0	4	389.26805208300
0	2	809.77017123400
0	3	1288.33834689000
0	4	1458.09295578000
0	4	502.93552330400
0	1	331.75573119600
0	4	1123.85408487000
0	3	236.28495892300
0	2	1285.30595011000
0	4	976.74037333400
0	0	707.37168128700
0	4	813.84109430000
0	1	771.02400664200
0	2	619.32641249400
0	4	731.72503993400
0	3	1063.28539493000
0	3	1418.05958835000
0	5	571.28843734300
0	2	806.51997411400
0	3	1410.39650101000
0	4	1114.59040979000
0	4	1194.81538508000
0	5	704.54391642000
0	2	878.14526881400
0	3	925.59955179900
0	3	2002.46448242000
0	2	954.57899469500
0	3	1311.48767718000
0	4	755.42615251100
0	3	1116.28954674000
0	2	850.38168770600
0	3	968.92158352900
0	4	1291.18804524000
0	3	918.43779427600
0	1	547.58054909000
0	4	236.78187579700
0	1	200.84271106400
0	4	448.80823815900
0	2	542.40913561900
0	4	336.82387280100
0	5	774.77377669100
0	4	840.27643400300
0	4	516.00374496100
0	4	813.99836825900
0	1	400.92397195100
0	2	652.76625800100
0	4	558.15366562500
0	5	476.38023503000
0	0	320.88987504300
0	2	1071.02872821000
0	2	696.40438447500
0	4	1392.85145249000
0	4	742.42631611700
0	4	447.84576946100
0	0	814.89201093500
0	3	241.53198180600
0	3	1635.49729395000
0	5	619.10007761600
0	0	777.95986770800
0	3	1326.23350428000
0	2	665.16648641800
0	4	415.55532154700
0	4	1515.29480552000
0	4	1083.77508833000
0	4	1402.60660451000
0	3	745.50115410500
0	0	835.86477560700
0	0	979.16970301000
0	3	1227.30895670000
0	0	229.26899910600
0	2	672.65541842500
0	4	664.66725554200
0	4	1223.26459175000
0	3	328.66487611500
0	2	856.59234104100
0	0	700.95097281300
0	4	754.41387204200
0	0	618.80287357300
0	3	961.72174143400
0	3	1098.15633929000
0	2	600.47108675700
0	2	1252.82438014000
0	0	844.54674113500
0	2	430.05391618000
0	3	748.18903321600
0	3	2365.44383501000
0	1	852.90195706200
0	4	760.77261060400
0	3	1102.55343952000
0	2	808.98705054100
0	3	779.74834048100
0	4	777.50179807800
0	0	538.21463964700
0	4	981.44556958300
0	4	906.24958136100
0	1	459.88624599300
0	4	587.74996774900
0	2	645.36127597100
0	1	682.87979604700
0	4	1027.90287392000
0	2	729.14561068700
0	3	1575.44044952000
0	2	864.43012358000
0	1	438.09797958300
0	2	541.28076749300
0	2	606.30944148000
0	1	424.89465722000
0	3	2000.73842808000
0	2	653.48242948800
0	2	692.94860229400
0	3	1388.28247445000
0	4	807.97201480800
0	4	1118.86372488000
0	3	553.88388970500
0	3	1673.11477950000
0	4	1199.19135493000
0	2	558.29625220400
0	4	836.25439548000
0	4	693.35500130200
0	4	1154.64443647000
0	2	347.41604573900
0	2	530.51695563100
0	3	1370.71629618000
0	3	1944.78747348000
0	2	553.71482530600
0	4	859.12281651100
0	2	676.08478700600
0	2	520.01593973400
0	2	365.72069561000
0	3	2071.99982342000
0	4	964.24573722400
0	3	1173.34909938000
0	2	656.65756345500
0	2	539.40189423300
0	4	891.25811295600
0	4	899.34490322900
0	2	802.67791365600
0	5	512.34144308300
0	2	314.51905889600
0	4	707.82519627900
0	4	1245.17815162000
0	1	925.95157369100
0	5	401.92480733100
0	3	244.31511372100
0	5	521.43407166000
0	4	904.66624372100
0	3	1500.94921458000
0	4	1378.17547919000
0	4	1194.98755273000
0	5	744.93317258400
0	2	489.57840681800
0	3	1116.86416493000
0	3	335.09245414400
0	5	535.29217864400
0	5	492.70732310600
0	0	611.05127613800
0	3	1297.59209064000
0	3	1445.37083711000
0	2	844.70675861300
0	3	1922.99868966000
0	2	1278.42993290000
0	5	859.97089929700
0	1	325.23723123100
0	3	1221.69069995000
0	4	795.64644578400
0	3	295.43739498300
0	1	352.61931835500
0	3	1456.11808559000
0	2	400.27881295500
0	3	1857.67019842000
0	2	556.06898501800
0	1	522.60623440200
0	3	898.20866774500
0	2	951.96561377900
0	4	483.11698337800
0	3	1158.57757125000
0	3	1238.01144587000
0	5	535.32367607400
0	1	366.89167105400
0	1	375.26870930900
0	0	477.08266724600
0	4	568.03766750700
0	4	339.65000409400
0	3	1386.52768278000
0	2	491.86037778700
0	1	482.68299602700
0	3	732.46384057900
0	3	1527.31241261000
0	1	503.84955954100
0	3	1327.54068077000
0	4	968.67478817000
0	1	176.76022817500
0	2	689.35919401600
0	2	621.01045568200
0	4	1058.77454652000
0	0	412.07107940700
0	3	1028.66254407000
0	0	1009.52957019000
0	2	384.40600932900
0	3	1323.37254802000
0	5	455.03869426600
0	5	537.32898617500
0	3	871.93899350700
0	3	1056.51048469000
0	4	766.21439623000
0	3	664.47285500300
0	4	746.03629022200
0	4	1032.02994217000
0	4	1153.10985118000
0	0	803.31476044200
0	4	691.36996113600
0	3	2183.75520262000
0	4	956.88200038400
0	3	1568.59284531000
0	2	502.25815229700
0	3	1930.26440167000
0	3	701.93219059600
0	2	530.99847515300
0	0	696.34276100000
0	4	885.81681248400
0	0	813.23641816300
0	1	548.35852516300
0	3	1920.16537227000
0	5	432.87646799400
0	3	824.18359919200
0	3	1627.94100030000
0	4	1172.03702414000
0	1	362.67022228900
0	5	555.21895758800
0	3	1992.77801864000
0	2	1040.65345204000
0	3	1813.27000410000
0	3	988.04384524000
0	0	830.80741059400
0	3	1597.10678828000
0	2	600.45368386500
0	0	682.18915452500
0	3	1296.92085448000
0	4	579.98023283500
0	0	653.92141714800
0	2	1057.25544570000
0	4	825.41203868300
0	3	1101.06055869000
0	5	572.51157858800
0	3	1175.04100028000
0	4	997.17382735200
0	3	932.78957594200
0	4	976.96543199900
0	4	820.09441313200
0	5	355.92692276700
0	3	1564.74679959000
0	2	782.52773446600
0	3	1130.64779077000
0	3	2246.92200581000
0	5	637.85374828800
0	2	618.63372529700
0	3	1534.56337793000
0	3	1405.99806289000
0	2	476.91850439900
0	3	827.34742492900
0	2	406.59261387300
0	5	507.53757905400
0	3	1462.19854408000
0	2	1008.69489709000
0	3	1331.89407491000
0	3	860.93636559400
0	3	1947.94570005000
0	2	1034.80720611000
0	0	440.20818860700
0	3	651.42545260200
0	5	567.77016165700
0	3	2039.92123461000
0	3	1077.79831620000
0	2	730.20392183200
0	4	947.81061018700
0	4	341.79869453600
0	3	1062.85683156000
0	2	608.15755512000
0	0	632.16238207400
0	3	1609.69800699000
0	2	901.07928580400
0	2	1008.75340261000
0	3	1014.67873410000
0	3	1298.90388447000
0	3	808.47246292100
0	5	462.13329892500
0	3	1316.54745288000
0	3	1675.28011408000
0	4	1230.83495131000
0	5	815.93092134000
0	3	1660.23725394000
0	4	1250.73419017000
0	1	556.53956324800
0	4	537.83835326900
0	4	612.28184257900
0	5	762.57856248700
0	5	644.49609053900
0	3	499.74538294400
0	4	1034.29893976000
0	1	834.30926047800
0	4	1188.75081080000
0	4	1393.34518253000
0	5	457.01149894500
0	4	1052.69291504000
0	5	531.90888533600
0	4	798.87531011000
0	3	1591.28581338000
0	2	624.46598193100
0	3	813.72502388900
0	4	1272.58991159000
0	3	1558.35833513000
0	2	771.33974914200
0	4	911.33770142500
0	3	726.20381442500
0	1	846.79973511400
0	4	653.26060026000
0	2	1367.59736865000
0	4	839.78609374500
0	3	2206.99229715000
0	5	669.17355326300
0	5	482.96563415300
0	3	755.67278388800
0	1	810.29993618300
0	4	1150.01972929000
0	3	1371.07640392000
0	3	2128.78561724000
0	5	388.15409839400
0	2	442.32988271500
0	0	707.46473030700
0	4	443.01904876000
0	4	861.47591379500
0	3	2005.47793111000
0	2	1395.64491150000
0	2	1157.19584996000
0	3	1742.73085762000
0	4	690.64034953200
0	4	1475.97215932000
0	3	2073.48592064000
0	5	623.23731365700
0	5	498.96805539900
0	1	546.23947370700
0	4	637.90194123000
0	3	458.39283552600
0	4	1442.17031280000
0	3	308.27587029700
0	4	289.46626306100
0	3	2005.43680400000
0	2	828.98770845700
0	0	636.34757415900
0	4	1050.24009705000
0	4	640.53940241300
0	2	747.39483620100
0	5	386.46142599600
0	3	1031.82611919000
0	3	1516.40355040000
0	2	730.30267360900
0	4	1243.71195236000
0	2	712.09426976200
0	3	1406.02220638000
0	2	577.90776292600
0	3	1334.39204352000
0	5	582.17530609900
0	3	1023.68653528000
0	4	677.50932875000
0	4	864.44462172500
0	4	708.11406310100
0	3	1290.14335679000
0	4	1011.10837089000
0	0	800.57997281700
0	3	2381.34816003000
0	0	761.95780606300
0	4	1329.47556966000
0	4	871.11334199700
0	3	668.57010217400
0	1	247.79007166900
0	0	753.76062428700
0	5	758.56820703600
0	2	560.06042949000
0	3	1670.66803976000
0	4	934.04605822300
0	4	1276.87102518000
0	4	932.20216207200
0	3	2366.12404909000
0	4	846.46043516200
0	1	774.34913519600
0	5	445.82055439400
0	3	1784.58488458000
0	4	562.38541455700
0	4	456.11153950000
0	0	720.84858655700
0	3	1719.53247514000
0	5	513.48945447000
0	4	851.84776633300
0	1	837.76008151000
0	3	894.11993730700
0	3	1018.85633380000
0	3	1489.70994694000
0	2	754.98777800900
0	2	969.94006907800
0	1	355.22594938100
0	5	377.81939625100
0	4	906.57473567300
0	0	597.56628507500
0	5	442.13823242000
0	4	1158.99047877000
0	3	1055.43136766000
0	4	249.18296647600
0	4	1313.74395665000
0	2	1154.11177776000
0	4	442.07452826600
0	3	790.93027343900
0	0	655.89770710200
0	3	1835.21947589000
0	1	561.22036995100
0	3	1980.20354107000
0	3	2269.02735144000
0	2	868.43071119600
0	1	432.96648827100
0	2	832.43584073200
0	3	1083.41627425000
0	4	790.71268405600
0	3	1801.93673548000
0	3	1301.38752092000
0	3	1212.24338270000
0	2	1084.18291194000
0	3	2437.49795697000
0	3	1427.60367371000
0	2	814.45467367400
0	3	2390.36596971000
0	4	910.50666258600
0	3	769.48857654900
0	0	123.51801143900
0	2	842.02815154000
0	3	1051.57024879000
0	2	795.64820908300
0	3	1556.90901007000
0	4	524.10834918200
0	5	721.08091652300
0	2	937.57296910300
0	3	1849.99624633000
0	4	1363.93494029000
0	4	902.60031640200
0	3	817.10556161300
0	4	1375.21161996000
0	2	784.81915028100
0	2	563.78176687100
0	5	778.33286991900
0	5	752.28094220000
0	5	504.21414399000
0	3	1513.34874341000
0	3	413.90036318100
0	2	591.70848423900
0	4	1305.58215483000
0	4	847.98312434300
0	1	551.24266905300
0	2	629.92998332500
0	2	331.81558277300
0	3	990.13726882400
0	2	1159.51439927000
0	5	811.35244392000
0	5	571.57146656400
0	3	2219.21460653000
0	2	1004.94966149000
0	3	2048.77289541000
0	4	1021.04562351000
0	5	599.83461771600
0	5	524.73846242900
0	2	760.57794364500
0	3	2172.80859757000
0	1	238.78074024200
0	0	812.98565962900
0	4	1233.99184711000
0	3	787.18743624100
0	4	344.57232330900
0	3	1360.53793574000
0	2	619.83448284200
0	3	374.68304800700
0	3	844.96805349800
0	2	605.08300456500
0	3	1244.09335111000
0	2	522.48019952900
0	4	1238.34061822000
0	3	739.82502968100
0	0	690.11762006900
0	3	937.84854486400
0	0	787.34595716800
0	0	739.08387551300
0	3	1952.30071034000
0	3	796.35811759400
0	3	210.72800411600
0	2	553.71015153500
0	5	452.25053786000
0	2	646.39386252400
0	2	678.80628653900
0	4	888.08379673900
0	4	637.69436784500
0	4	1076.33086086000
0	3	1446.88357815000
0	3	395.39887564300
0	3	704.37917074700
0	1	525.81024042900
0	0	808.53582420100
0	4	898.58007539500
0	4	992.69018167900
0	1	239.48438408400
0	3	899.08891775700
0	3	1335.75349352000
0	2	600.74897398700
0	2	599.66795855000
0	3	2215.64893659000
0	2	550.72893133300
0	2	322.13749119400
0	3	923.33810941900
0	5	314.21387142700
0	3	1476.77566176000
0	3	1010.19327327000
0	4	1173.23930101000
0	4	475.98283671200
0	4	237.62537507600
0	4	1190.34224902000
0	5	404.15353622000
0	0	470.49365918400
0	0	696.71062038900
0	2	797.28441714100
0	3	788.09665279500
0	4	867.12875745700
0	2	1186.33715523000
0	2	1318.49434846000
0	4	463.05770700800
0	4	1241.52662809000
0	0	747.69143958500
0	0	568.11978808900
0	5	325.36701490900
0	3	798.05631036900
0	3	1456.17734238000
0	0	628.50842332500
0	3	859.71312912900
0	3	889.20394883100
0	0	299.90803710100
0	3	1036.05992648000
0	4	830.14361967600
0	0	508.51869935200
0	3	607.49261409600
0	2	565.11570302000
0	5	231.09897985200
0	3	800.11778036100
0	4	653.82859834700
0	4	1292.06679658000
0	2	1042.75080055000
0	3	1489.80212777000
0	5	649.50430884100
0	3	976.91602015100
0	2	718.77166735600
0	2	691.97485784400
0	2	533.22727918700
0	2	762.15732369100
0	2	776.47675299900
0	0	523.77081442000
0	4	1501.62421042000
0	3	149.11640475000
0	2	806.53035326400
0	3	1873.30783032000
0	3	2135.58997398000
0	2	470.30007812300
0	2	1037.39928423000
0	4	552.05710435100
0	1	481.25009228400
0	3	474.57105297900
0	3	1250.71656704000
0	1	567.79512703000
0	3	1493.96090851000
0	3	1306.23405787000
0	3	956.68688578400
0	3	2402.93546101000
0	2	1204.40427537000
0	5	582.70731767400
0	3	599.50240055300
0	1	268.57899543100
0	2	487.09445744300
0	3	200.13358481600
0	0	564.54434661600
0	3	1162.84913988000
0	1	476.49992306500
0	4	1127.41508209000
0	3	396.22980540900
0	1	289.35336497800
0	4	649.65657474500
0	1	291.52236550900
0	2	1339.70198292000
0	3	1769.23794296000
0	5	787.76208201500
0	4	569.83562231300
0	3	2315.77001791000
0	4	922.48497755800
0	3	1846.91048258000
0	3	1645.45678943000
0	4	1429.27495569000
0	3	1710.77180926000
0	4	899.59594040500
0	3	1349.92605802000
0	4	1246.31741240000
0	3	233.41805925000
0	0	675.37653436100
0	0	575.02666064100
0	5	696.47686403900
0	2	596.17097729200
0	4	1173.35213033000
0	0	345.86308297600
0	0	975.04235317400
0	2	339.56151877600
0	2	586.94747734600
0	0	891.75174729400
0	4	776.48277508400
0	2	692.41583244800
0	4	1019.18073343000
0	3	2066.35667980000
0	3	266.50052669500
0	4	654.03332561500
0	3	1062.91449861000
0	4	453.53723651200
0	2	1197.76803840000
0	3	1082.90585957000
0	0	707.52275347800
0	4	908.76773886300
0	2	754.80424272800
0	5	600.35195712300
0	0	528.54276226500
0	0	848.96514128300
0	4	497.19390788800
0	3	2091.19809601000
0	0	510.78174576700
0	3	1176.21181114000
0	2	962.99337335900
0	3	1484.32769006000
0	3	1693.36280104000
0	0	788.52573958900
0	3	1147.90169071000
0	3	1965.34758826000
0	3	1330.84119854000
0	2	677.17603799400
0	2	1036.69541310000
0	3	802.00043093600
0	2	711.79471110100
0	4	660.06745722500
0	2	905.35661088600
0	2	903.93932976800
0	2	1175.92960385000
0	3	2443.19081460000
0	2	1268.90397573000
0	2	714.30792788800
0	3	1856.86136849000
0	0	811.14512696600
0	3	2123.36193155000
0	3	589.36020451800
0	2	438.69008912800
0	3	1693.76211158000
0	2	722.27028121600
0	4	777.18774276600
0	2	850.89979443400
0	0	963.99279425800
0	4	302.48815764700
0	4	522.23727024200
0	3	1208.03881213000
0	4	952.85265585800
0	4	1092.53558050000
0	0	673.23891157800
0	3	1373.40202527000
0	4	1295.61207895000
0	4	1130.99252227000
0	3	168.90519223700
0	3	1467.80843433000
0	5	444.32801109700
0	4	1210.12775221000
0	3	474.12103066000
0	5	492.33643018500
0	3	399.99494973700
0	4	1276.05285734000
0	3	1812.95675059000
0	3	1680.46638530000
0	4	1284.61522871000
0	3	1180.36743087000
0	4	880.50883635300
0	4	833.45654377700
0	3	999.90557008500
0	3	188.80459628700
0	2	1222.25431857000
0	2	469.36495887400
0	0	640.48148229700
0	2	717.55474615600
0	5	342.93576643500
0	1	425.77672372200
0	1	363.67490084500
0	3	444.80879283800
0	5	551.22030054800
0	3	999.33543725100
0	2	835.20432977700
0	4	1277.86486217000
0	1	439.46455350800
0	4	983.72897125200
0	0	507.60506422400
0	3	1041.01016357000
0	4	309.72564424100
0	4	1366.03246427000
0	3	1394.94780417000
0	4	1211.15524267000
0	4	1249.85753433000
0	3	675.49959831400
0	2	723.90474363800
0	2	577.54559120600
0	3	778.71352512400
0	3	1451.20059134000
0	4	840.48107574900
0	2	895.12585370100
0	2	577.18318687900
0	4	922.50467712000
0	2	1279.58107067000
0	2	618.32204956400
0	3	594.38547059800
0	3	221.66953776900
0	4	467.62938408400
0	4	781.94447762900
0	2	642.01877545800
0	2	860.64183791600
0	3	1345.41633589000
0	3	1129.62598040000
0	5	460.12090745300
0	3	840.11643678600
0	4	261.47579411700
0	3	951.97785266000
0	0	838.91336240700
0	4	662.10056014900
0	3	904.28218960400
0	2	993.52633964800
0	4	516.88441196000
0	2	622.16945344100
0	4	523.97947308600
0	2	1138.10941106000
0	2	713.87610000400
0	3	1895.24954485000
0	5	375.88831307100
0	2	822.14979065600
0	4	1361.07691168000
0	2	670.70921705400
0	4	395.68975221700
0	4	932.81193592600
0	2	717.16779488400
0	4	361.69922738000
0	3	989.91987671800
0	2	797.03706050200
0	1	620.73115799400
0	3	863.56015002000
0	4	545.71731173200
0	0	697.09940580100
0	3	1770.00596149000
0	4	860.77098202600
0	2	1040.49824598000
0	0	732.56951485700
0	2	1066.70810601000
0	3	1683.85423474000
0	3	1447.91566896000
0	3	1993.79653215000
0	4	777.46531584900
0	2	427.01536625200
0	5	761.29497572800
0	3	1210.78148944000
0	2	579.22904423400
0	3	1007.13319310000
0	0	503.94654155900
0	3	2509.58342648000
0	3	1921.39219929000
0	5	365.80872468300
0	4	478.01550886200
0	4	849.24865066600
0	2	677.53251972900
0	4	781.36144713000
0	5	819.68938352100
0	3	1313.73347420000
0	3	1762.38319690000
0	4	339.07665029700
0	4	876.62876789400
0	2	550.11709504200
0	4	979.22791906500
0	3	274.01608972200
0	4	830.14254622000
0	2	723.51431947700
0	4	863.58941882800
0	4	938.64097975000
0	4	1437.70542233000
0	2	577.21208580900
0	2	1064.99481014000
0	3	508.42458771200
0	3	1706.45835403000
0	3	1804.76414880000
0	2	613.30799805600
0	0	706.05195870200
0	2	399.56388611300
0	1	732.91579748600
0	0	1088.84231874000
0	3	276.70593698900
0	2	626.58321199000
0	3	2504.89505609000
0	4	717.84013091700
0	3	1877.45250047000
0	5	215.21949814100
0	4	1424.00809041000
0	0	1013.79950963000
0	3	1154.36833012000
0	2	744.39284202500
0	0	588.20155072000
0	4	1132.30153603000
0	3	1612.34732231000
0	2	684.58957988900
0	3	858.72275174300
0	5	465.90174468600
0	5	382.51413043300
0	4	696.59589700700
0	5	791.01660339000
0	3	1752.95804303000
0	5	617.12788603400
0	4	1141.01075795000
0	5	705.33942754800
0	3	1374.90880218000
0	0	700.92974626700
0	4	824.47005488700
0	3	854.50795886100
0	3	1404.86538356000
0	3	1719.01399893000
0	4	1419.43120623000
0	5	481.93134850400
0	2	1285.17479326000
0	0	502.49418604400
0	4	1360.98620009000
0	3	936.32213800400
0	2	548.13843511800
0	3	1023.42321376000
0	0	702.68145324500
0	3	772.52446312200
0	0	948.83029630500
0	4	974.41347203200
0	4	1207.33165370000
0	1	484.55596985000
0	3	327.86259955300
0	4	1312.82956210000
0	3	1513.64119807000
0	3	1187.04426374000
0	4	820.94743755200
0	0	1040.99792814000
0	5	706.56315549000
0	2	719.59669121500
0	3	999.75377255300
0	2	1180.41738220000
0	3	1242.66198443000
0	3	1841.71969292000
0	3	938.05352516100
0	4	1326.13723582000
0	4	1003.42797007000
0	3	1670.95600332000
0	4	935.46849363600
0	3	1130.22893532000
0	5	467.57448288300
0	3	2237.02653499000
0	3	796.47150286300
0	4	1087.18771996000
0	4	782.24167715900
0	2	426.37962970600
0	2	618.54357253500
0	4	1053.67650382000
0	2	635.94540795600
0	3	1316.75536881000
0	5	514.79745605300
0	2	835.61703232900
0	3	1148.23701463000
0	3	732.86997383700
0	2	686.62496849100
0	3	1331.39615586000
0	5	509.87627513900
0	2	811.16346325700
0	3	1550.17664272000
0	5	563.74443695200
0	3	353.00788186100
0	2	534.45559635900
0	3	1693.11412519000
0	5	353.63640144700
0	4	451.94244294700
0	4	1155.45906605000
0	3	1061.48263883000
0	1	382.60067513200
0	4	504.92948038000
0	4	1253.12864579000
0	1	569.27530041400
0	2	630.27325505700
0	1	474.44532975100
0	4	910.80482284200
0	2	844.15595305200
0	3	1507.10199785000
0	0	614.96767422800
0	4	1352.31397206000
0	4	912.72999795700
0	3	567.29811295700
0	0	725.38970784900
0	3	1549.30288936000
0	5	568.74175223800
0	2	471.14222590200
0	3	1562.27672664000
0	0	474.20845857000
0	3	2403.34608068000
0	3	1422.66999017000
0	3	1267.91295626000
0	0	688.12947502700
0	4	1134.73462908000
0	2	496.47283925500
0	3	1781.47854564000
0	3	1366.29331188000
0	3	885.21676602800
0	1	394.72490792300
0	1	436.78175666200
0	4	1367.52419155000
0	3	1552.92440426000
0	4	560.79043949500
0	4	979.08478132900
0	2	1117.41894724000
0	2	672.37288577500
0	3	613.89750308000
0	5	552.34737106300
0	4	1346.49123454000
0	4	615.35215140500
0	3	936.87719802900
0	3	538.49616459700
0	2	716.09334230900
0	4	1255.94308959000
0	4	829.57809885800
0	0	789.87362951300
0	0	282.56455212700
0	3	1256.43963914000
0	3	1274.86268596000
0	3	1663.66789365000
0	3	1828.28704273000
0	4	1317.05619841000
0	3	696.79758882500
0	2	662.72595183900
0	3	1928.64938640000
0	2	506.97080357500
0	3	943.04676846500
0	3	993.61516596100
0	5	736.93752126200
0	3	149.55848755800
0	3	1394.30692955000
0	5	498.78664774700
0	4	1081.07494142000
0	2	999.20866370000
0	3	1852.50476786000
0	4	1185.63715653000
0	3	374.28995183100
0	3	2027.56254816000
0	3	2012.70174442999
0	1	538.15723098200
0	3	272.85763924200
0	3	1265.98650283000
0	0	987.26630553800
0	0	879.78417537700
0	3	491.92098855100
0	2	614.24244249000
0	3	413.52616094300
0	3	1386.09560693000
0	3	790.02999114000
0	4	1015.64371253000
0	2	473.16025567800
0	0	579.15428144400
0	2	791.74339100800
0	2	867.05072114100
0	3	1331.21495147000
0	0	734.88117926000
0	2	769.84415372300
0	2	549.71934678800
0	4	991.20536478500
0	2	722.41917610300
0	3	1360.63104191000
0	3	1311.21323093000
0	4	458.01134036600
0	0	522.81654750700
0	4	558.65948418200
0	4	911.57702358500
0	4	1166.48429681000
0	5	461.48492783000
0	2	741.21954022100
0	4	1068.20594976000
0	2	644.51633730600
0	3	603.24360626900
0	2	529.08601372700
0	3	1983.06492894000
0	3	2058.54716317000
0	1	348.30004682500
0	3	291.78405521800
0	4	1089.87599970000
0	5	551.62819030000
0	4	831.84926614400
0	3	1073.18709484000
0	0	450.88720036900
0	3	1513.26330484000
0	1	383.06217435100
0	0	870.21978407100
0	3	1027.96852420000
0	1	172.22796971800
0	3	645.82719986100
0	4	1063.96115263000
0	4	1026.62596701000
0	1	350.43757821100
0	3	972.88809707900
0	3	2324.26621070000
0	3	1371.43811954000
0	3	1000.08642535000
0	4	963.17011442300
0	3	2206.04329671000
0	2	1071.26917959000
0	3	1390.79607546000
0	3	2407.48240887000
0	4	1362.86152430000
0	3	1003.19939768000
0	5	243.43407312700
0	4	1243.24416523000
0	3	1796.15074398000
0	3	1383.85367458000
0	4	948.28317008900
0	1	888.54784985900
0	3	1392.35639921000
0	4	579.73421212500
0	5	504.13630183000
0	4	1446.47733973000
0	4	1017.05731965000
0	3	832.26163478800
0	3	1597.85072810000
0	4	1085.64759189000
0	3	802.39805280800
0	3	1890.01686063000
0	3	1081.26195215000
0	1	537.38814321900
0	4	714.65099881500
0	4	1016.39926761000
0	4	370.40302803600
0	0	821.98548630400
0	4	974.07561278800
0	0	373.89089196800
0	3	1147.12650106000
0	1	434.11036695200
0	3	630.98784577700
0	3	1953.21492685000
0	4	895.49609435100
0	3	1114.26826289000
0	2	582.11089571300
0	0	743.76301397600
0	1	733.90251712700
0	3	1432.29669783000
0	0	448.93985293100
0	4	269.22702790100
0	2	714.29394687000
0	5	619.24192576100
0	3	695.55565617900
0	4	428.12700871600
0	0	860.99543414100
0	3	1742.82216072000
0	5	457.34218789400
0	4	1353.36187785000
0	4	924.43226050400
0	4	792.33096630400
0	2	859.15015520600
0	3	1422.71082510000
0	3	2410.39391419000
0	1	315.02983309100
0	4	337.80457906400
0	3	701.72788546900
0	0	887.57318535300
0	1	705.50000213400
0	3	1895.59856018000
0	1	281.07348268600
0	4	1254.52254234000
0	1	717.77074667100
0	1	462.22462341700
0	3	1987.73016739000
0	0	765.37915195700
0	4	1276.47409009000
0	3	326.29313374100
0	0	664.77940598700
0	4	1072.92680182000
0	2	681.01105876100
0	4	940.20386700000
0	4	892.90479598600
0	1	610.25556178200
0	2	1032.01865387000
0	4	1511.77611925000
0	2	679.26970637200
0	4	897.40252150200
0	5	523.10070666500
0	1	311.47233209200
0	3	1913.50543673000
0	2	851.38522805900
0	3	1960.19570365000
0	3	1105.60472604000
0	0	761.27739837900
0	5	483.54510185000
0	5	383.74213789000
0	3	1722.33019258000
0	0	891.35190698300
0	3	1771.98728907000
0	1	257.23035954300
0	1	268.62088346900
0	5	716.80678560600
0	3	2112.75125476000
0	4	1061.73330523000
0	4	1082.88857985000
0	1	420.90204999000
0	2	877.13788730100
0	1	539.21142091800
0	3	1107.93227406000
0	4	1451.13487344000
0	3	895.26627857800
0	3	1202.82518044000
0	5	522.07840004500
0	2	569.62878843200
0	3	1981.70085858000
0	1	225.64545966900
0	3	404.83556755100
0	4	1248.10298435000
0	3	1692.47873501000
0	5	376.21038499900
0	2	380.78408308300
0	4	1158.65000078000
0	2	567.36255505700
0	0	775.21188225600
0	2	814.27998599700
0	2	412.76126011100
0	2	1289.89374952000
0	3	1342.54212198000
0	2	752.62574809200
0	4	1130.27518429000
0	4	998.17834336100
0	2	672.87794228000
0	3	1489.92430581000
0	5	542.55640452600
0	2	717.81187925000
0	4	919.73697384200
0	3	969.88719479200
0	0	887.50293581000
0	5	412.65948186500
0	4	914.99010421200
0	5	331.35169488300
0	4	1017.69766542000
0	3	1304.94375023000
0	5	450.82061002700
0	2	639.62849081800
0	5	492.57353402300
0	3	1436.43841027000
0	1	464.66410232300
0	3	1019.28210613000
0	4	1226.14556740000
0	1	383.62567222000
0	3	721.59097638800
0	1	553.50087892600
0	2	616.45986969800
0	4	1229.76839910000
0	0	330.40433005300
0	2	1255.95627619000
0	4	978.10393200200
0	3	1602.53667496000
0	0	864.96282953200
0	5	632.45642301300
0	3	1131.80102907000
0	3	1278.62114258000
0	3	1306.21390594000
0	2	1067.72206084000
0	4	397.01672075100
0	3	1618.22953840000
0	3	1688.44005090000
0	0	909.13666596100
0	4	685.15367993800
0	3	1377.90554905000
0	3	1315.89810554000
0	0	466.79119121800
0	4	1392.24441861000
0	4	1026.96824324000
0	4	767.91332327500
0	5	518.17438427700
0	3	214.07303995400
0	0	667.26287848000
0	3	760.31916835500
0	2	417.51024314500
0	4	495.89977702600
0	3	896.57110268700
0	4	1535.47423729000
0	4	685.65576985000
0	0	232.12459928200
0	4	980.19281151400
0	1	315.59832904700
0	4	338.97522298000
0	0	518.65541202900
0	3	1415.80791369000
0	3	1326.80807232000
0	2	484.77591931400
0	3	445.05920861000
0	3	235.61525427400
0	4	695.88875220700
0	4	507.96578488700
0	2	1221.02668162000
0	4	1144.88244824000
0	2	842.91036631100
0	5	691.69156670900
0	3	464.34676487500
0	2	764.05554821000
0	5	480.82598956400
0	3	1095.25434074000
0	3	1193.00241076000
0	3	712.39580458000
0	1	299.19343010200
0	3	759.61235038700
0	3	2175.75730467000
0	0	503.60672209100
0	2	1038.95494505000
0	3	529.30792827100
0	3	1469.69155586000
0	4	982.50815916800
0	4	1289.76840593000
0	0	668.25729618200
0	2	730.72754045000
0	5	501.53857632400
0	3	934.59322210500
0	4	351.75984278200
0	0	550.43101107700
0	4	737.74833627500
0	0	1018.08843018000
0	4	1390.17323456000
0	3	1241.42531441000
0	3	1242.16446654000
0	4	1284.58228072000
0	5	469.03713979600
0	3	1444.93523382000
0	5	595.85453001900
0	2	1155.53755120000
0	3	1543.30557178000
0	5	659.23391342800
0	3	1779.16758225000
0	1	503.31430929100
0	4	633.40830426800
0	4	390.71313477600
0	2	635.98585238600
0	4	1400.44068342000
0	0	739.31407901400
0	3	1167.55560457000
0	3	708.78348270700
0	4	186.07783461400
0	3	1707.56182134000
0	3	1587.11946503000
0	1	661.45805759900
0	3	1132.41672853000
0	1	450.70823027400
0	2	584.51292474300
0	4	885.75638457200
0	3	122.27788180600
0	1	734.01822400500
0	0	979.42481923400
0	1	315.01155116100
0	3	1070.12706432000
0	2	353.62782091600
0	3	2329.11103584000
0	3	1947.23711326000
0	5	630.05612366800
0	2	507.21511951800
0	1	344.74347827800
0	2	498.01111330200
0	4	889.62742313900
0	3	1496.42176141000
0	4	655.29710633500
0	1	208.09331311500
0	4	1286.70573631000
0	0	767.46115918800
0	3	1246.70449875000
0	2	506.01734266100
0	4	739.51578703100
0	3	742.57081810600
0	3	1058.21339053000
0	3	657.88548916500
0	4	1142.91861885000
0	5	623.77995176000
0	4	1368.71634219000
0	4	912.57462452800
0	3	1183.66822400000
0	3	975.24277060300
0	3	1703.61645791000
0	3	1725.91243285000
0	0	734.26848037900
0	5	581.64640617500
0	3	1019.36985066000
0	3	550.62132047300
0	0	776.62032566100
0	0	801.44422625700
0	3	1878.89214070000
0	1	389.60055354600
0	3	1089.56444214000
0	4	663.42879099500
0	3	1484.52189764000
0	0	702.03124664400
0	4	1078.13479573000
0	1	486.34501255000
0	4	878.64857378800
0	1	498.76552184300
0	5	645.59422175600
0	2	695.29323089400
0	2	384.51896362900
0	3	1289.45036108000
0	4	1515.85358904000
0	2	548.38968836300
0	4	892.72278369600
0	4	1120.82968142000
0	2	890.61651933400
0	4	1481.74585568000
0	1	474.70301421600
0	4	1192.69301030000
0	0	671.59178477700
0	4	666.43892080700
0	3	976.23036554900
0	4	1121.99513077000
0	3	1301.93133236000
0	3	1278.63151168000
0	1	356.93808306800
0	0	806.35464817700
0	3	430.48065570900
0	3	1484.26415283000
0	0	748.89696150700
0	3	1456.76012886000
0	4	994.37058241400
0	3	2202.20381073000
0	5	670.38538497100
0	2	941.60714243600
0	0	344.81476563200
0	5	662.49114780200
0	0	991.05902164800
0	3	2454.11793388000
0	3	1204.52590171000
0	5	387.24834570900
0	2	566.13846252000
0	3	2243.09840934000
0	4	173.97533640600
0	2	462.98827863400
0	0	1086.24042235000
0	4	499.13204223800
0	5	493.92586179600
0	1	538.46943562000
0	3	1381.82833777000
0	3	353.14031355700
0	4	875.67014224000
0	3	545.80657197600
0	3	1193.11239955000
0	3	1855.02863937000
0	0	828.53386058700
0	0	312.33689682200
0	3	1599.52842143000
0	3	2088.51895770000
0	3	2084.36229508000
0	4	1323.53829319000
0	3	1908.13494516000
0	3	1584.16763052000
0	3	1668.23314408000
0	3	809.29125204500
0	5	290.00002378600
0	2	608.48010086000
0	4	1190.98700065000
0	4	1021.21780833000
0	3	863.51460260400
0	5	470.72150368300
0	3	942.80729655100
0	3	353.37806074400
0	4	688.44641819000
0	3	884.63977918200
0	2	933.31185187700
0	3	1617.57669121000
0	3	1797.98610113000
0	4	801.25161301500
0	3	1675.64848373000
0	1	190.44232051000
0	5	416.21219497800
0	4	889.14467001200
0	4	1150.39738539000
0	5	510.05412904000
0	4	1237.03241800000
0	3	1209.68392603000
0	1	821.07243008300
0	3	385.52277363200
0	3	1963.95300597000
0	4	1329.73841260000
0	2	876.89315210000
0	4	404.49548880300
0	4	472.85761501600
0	3	1468.14040511000
0	2	1125.01917915000
0	4	1470.64595772000
0	4	958.75328711400
0	3	345.75013657700
0	0	706.01286056400
0	2	817.34048653500
0	3	798.27301645800
0	3	1097.61744324000
0	0	389.44338900600
0	5	461.13520402300
0	4	1307.50354516000
0	3	749.62118716100
0	4	1359.20080720000
0	4	963.73543156000
0	1	498.39804066400
0	2	807.58576066600
0	4	432.75786661200
0	0	710.28559739800
0	3	1667.60705258000
0	4	1376.73265450000
0	4	1114.38684947000
0	5	551.91654806700
0	4	752.36563200000
0	1	859.92917580200
0	3	1473.72382154000
0	2	506.11898900400
0	3	1209.70406095000
0	5	633.66688358000
0	3	2291.87961973000
0	2	637.77872469400
0	3	1979.59753707000
0	4	780.02955849500
0	3	1208.35966493000
0	3	847.25178956200
0	3	836.01563564200
0	4	1016.70357899000
0	2	1118.51042559000
0	4	288.83515446200
0	4	460.33285639000
0	0	678.58125753000
0	2	642.53953492700
0	3	1275.31104258000
0	0	858.97058225500
0	2	1004.31891669000
0	2	556.18431893300
0	3	1344.65093316000
0	2	719.91687567900
0	2	1309.49619565000
0	3	1628.75522574000
0	3	279.34568693700
0	3	305.54271244000
0	1	502.19097800600
0	0	836.47829903900
0	4	1359.62158857000
0	1	153.61208900400
0	3	1498.56238170000
0	2	833.20103375800
0	2	795.81002707600
0	1	572.70507633400
0	3	258.41201821800
0	3	1120.66789613000
0	1	307.65423124600
0	3	340.80099253800
0	4	484.39632618500
0	4	510.29968112600
0	4	869.14687822900
0	2	551.55739454000
0	3	642.31739810900
0	4	1021.58273028000
0	2	572.72675737500
0	2	1325.24891246000
0	4	1124.26389314000
0	3	1041.64158834000
0	3	2152.18073206000
0	3	1161.64215396000
0	4	1251.97075319000
0	4	462.52772529300
0	3	1051.89409838000
0	5	670.93171865400
0	2	1246.09701222000
0	2	648.94733174500
0	4	1325.70987537000
0	0	787.85759875200
0	5	507.14148738200
0	1	509.79722733200
0	5	521.14655839300
0	2	967.42204713300
0	2	481.68840177100
0	5	623.34753057600
0	4	1333.85590974000
0	4	894.69888745300
0	3	2305.39746722000
0	1	596.12447827800
0	3	448.20131320400
0	1	814.97831646900
0	4	1057.82239998000
0	3	1328.36498059000
0	2	708.20631113900
0	2	1089.71038682000
0	5	577.08441640200
0	2	614.17211693200
0	3	900.55055183600
0	4	328.84299049900
0	4	991.75162964300
0	3	1012.80676709000
0	2	399.01812441400
0	4	1299.13368286000
0	0	502.39919323600
0	1	455.22519134400
0	4	1010.25914123000
0	3	738.88758733000
0	2	559.97603911800
0	4	1381.56171130000
0	2	621.94158122100
0	3	570.65192620100
0	4	943.29549990700
0	4	893.28413919600
0	2	769.72764360600
0	1	419.81452286000
0	3	670.40374657600
0	3	1959.93481914000
0	3	274.60727224300
0	4	986.19166620300
0	3	1248.72038307000
0	4	825.63658328000
0	0	476.25386288300
0	0	629.36599962500
0	3	670.53348763300
0	3	1112.56665954000
0	2	1058.83967265000
0	2	440.90470483000
0	2	611.76456433700
0	0	818.46379952000
0	4	1336.93089910000
0	1	369.69288694600
0	0	741.81708144900
0	3	1764.22720351000
0	3	1324.85690108000
0	4	756.94947412500
0	3	1477.75942404000
0	4	1426.00368338000
0	2	979.44749157500
0	2	620.03245161100
0	3	1198.53964944000
0	3	1257.21153953000
0	3	1654.50308406000
0	3	1092.54678594000
0	3	1671.16100931000
0	3	676.33459258400
0	0	1001.60492788000
0	3	765.27979921100
0	3	2253.59646490000
0	3	1585.38468218000
0	3	821.33037126000
0	3	1726.79413842000
0	0	733.50481242600
0	4	929.32899550800
0	5	505.11798536700
0	5	498.83397398400
0	3	1549.49956150000
0	3	1824.47891549000
0	1	419.55712164000
0	3	1531.05864991000
0	2	1023.53126649000
0	3	1427.65313208000
0	0	510.24321314600
0	2	571.50073540300
0	5	613.30997344000
0	2	499.43166952700
0	1	538.98311459600
0	3	1009.00473234000
0	4	1001.38368967000
0	4	1088.80461464000
0	2	647.18942924900
0	1	504.04186705300
0	4	1181.81316532000
0	0	618.85661626700
0	4	1243.52592243000
0	4	1090.04793743000
0	0	595.82314077900
0	5	639.84511211100
0	2	533.43556563400
0	4	967.78597465700
0	4	1438.38185165000
0	2	613.72045021300
0	2	859.76005063000
0	5	609.37169433900
0	3	1073.46830673000
0	3	2017.89261889000
0	3	1147.57839037000
0	0	698.07193119900
0	4	185.13317092000
0	3	1596.25254722000
0	3	1242.61737951000
0	2	975.21318661900
0	0	809.80857762500
0	3	326.02114774500
0	4	929.21769431900
0	3	2034.28226092000
0	4	483.79354570800
0	2	516.44898615200
0	4	830.08813596500
0	2	587.78142071900
0	2	416.96348897500
0	2	412.56612339400
0	4	1463.67378850000
0	3	2211.35206883000
0	2	756.57379772900
0	4	275.10281511000
0	3	1513.31035090000
0	3	1029.23469221000
0	3	1201.57942498000
0	4	435.86194719800
0	3	1692.16108513000
0	1	423.77772516500
0	4	1140.07779610000
0	3	1160.73842366000
0	3	1640.45765983000
0	4	643.35206460800
0	2	1160.33626978000
0	3	1795.81217969000
0	5	502.33088251300
0	4	1060.42356852000
0	5	731.06692565700
0	5	509.01328445500
0	4	819.26986868500
0	3	913.57924792000
0	2	466.01863508100
0	0	521.64714300000
0	4	333.71785029400
0	3	724.80173725100
0	3	679.43727304600
0	2	1273.17660454000
0	0	826.63072361000
0	3	633.26621779100
0	2	803.40018193300
0	3	1830.07643606000
0	0	646.86593716800
0	2	999.66110925100
0	4	672.47213701400
0	3	448.05667486700
0	4	423.82113613700
0	4	1265.62583739000
0	1	443.19017914600
0	3	2093.24134222000
0	3	918.07190653100
0	0	516.43879764600
0	4	1416.18310861000
0	3	1207.71781844000
0	1	496.41283039100
0	0	916.11125490600
0	4	1096.39852899000
0	0	961.17444703500
0	4	784.43050475200
0	2	557.48493205800
0	2	669.20794959700
0	2	681.35449770900
0	4	1018.88603133000
0	3	2275.01362196000
0	4	750.06763028200
0	4	997.58587995800
0	4	1328.13219996000
0	5	540.49045096500
0	2	527.50646114700
0	4	501.40190349900
0	1	341.54697331100
0	2	1196.74668819000
0	2	483.70559907700
0	3	1123.62689112000
0	3	1797.65076727000
0	0	569.09974729300
0	5	671.06702858700
0	5	307.64638895200
0	3	1308.32523117000
0	5	495.09739796800
0	2	796.07643950100
0	5	217.25540111600
0	1	376.12065537900
0	3	1122.66600602000
0	4	394.40438189800
0	4	791.95842487100
0	2	854.41306596300
0	4	887.20305086300
0	0	650.19655199300
0	5	535.29639908600
0	3	800.25805397000
0	2	806.21018117700
0	1	687.01966207700
0	3	1820.64535962000
0	0	720.13550552200
0	0	1030.70293057000
0	4	1038.88442567000
0	2	1056.48933362000
0	2	716.68592764400
0	3	460.62797975500
0	3	1058.18354893000
0	5	516.88459429200
0	5	724.74273132500
0	4	524.16474113400
0	4	874.81616133600
0	1	775.49181412500
0	3	1326.44559517000
0	3	1296.15470983000
0	3	736.39550757800
0	3	785.34151547200
0	0	638.90250098200
0	2	1022.24304252000
0	4	495.66002086000
0	4	795.68782396500
0	2	352.06896280700
0	2	1170.54016317000
0	2	477.89198297800
0	0	888.08780817500
0	3	804.00595692000
0	3	2038.61743546000
0	2	855.23190653100
0	3	880.17754479200
0	1	306.45810713000
0	3	1941.37543141000
0	3	810.05811022000
0	0	375.78223810900
0	2	1310.11221818000
0	2	357.83329596200
0	3	784.55420820600
0	4	786.73090325800
0	3	777.41656777400
0	2	450.77659744000
0	3	338.92121226700
0	3	618.22785446500
0	2	1427.51967447000
0	2	940.29790062200
0	2	788.07446967100
0	1	134.38950712100
0	3	608.67291624800
0	3	1242.61519801000
0	3	1773.91283961000
0	3	1913.48440832000
0	4	194.70592227200
0	5	537.68119989300
0	3	1885.94991976000
0	4	972.37186567600
0	1	400.74000810800
0	1	393.81261282200
0	4	796.19428865200
0	3	1300.32037805000
0	0	822.34761522300
0	4	1389.44253117000
0	2	1399.25296832000
0	3	1888.04023275000
0	2	1073.69873142000
0	5	485.36527343100
0	2	583.33790132800
0	5	731.39136492400
0	3	1577.51471385000
0	5	353.69280665000
0	5	500.89780462400
0	4	771.25231921500
0	4	1255.49673178000
0	4	434.90485373400
0	3	232.60602357400
0	3	1648.94374638000
0	1	805.43423674200
0	3	1414.61851241000
0	3	1709.17872711000
0	3	1151.80640731000
0	4	1029.61424110000
0	5	584.56098781200
0	3	1174.16592084000
0	3	1192.20406197000
0	3	1389.50890797000
0	3	844.11034152400
0	3	1842.66167652000
0	3	1221.20242233000
0	4	1225.04272133000
0	2	1150.30846863000
0	5	650.44279518900
0	4	1464.84382562000
0	3	1153.42014369000
0	4	698.99391077900
0	4	298.76089083800
0	3	908.83096077300
0	5	514.75278956500
0	4	506.91859950400
0	3	409.34574356100
0	0	791.87523109900
0	3	885.53473075700
0	5	588.80218053900
0	3	1964.05084317000
0	4	891.01986180800
0	4	1307.31758792000
0	0	836.18103860800
0	4	745.59595734400
0	3	1017.73119243000
0	3	1808.78802537000
0	4	386.84853879700
0	2	1249.94933184000
0	3	2435.32258617000
0	2	565.35610101500
0	2	713.56897016600
0	3	1223.54194428000
0	3	826.97863487900
0	2	506.48372521900
0	1	213.48067069400
0	3	2009.30101703000
0	2	765.62221861500
0	5	681.74879149000
0	3	1146.58491847000
0	2	543.68002153100
0	4	597.47929155900
0	3	1099.52727107000
0	5	482.95960862500
0	0	473.62672147700
0	4	965.20816719800
0	3	235.43514221000
0	4	869.07313405600
0	4	702.59014318500
0	3	1383.26937377000
0	3	1489.20389604000
0	4	642.64764234500
0	3	1825.70049836000
0	4	1446.73014285000
0	3	954.61493860800
0	4	1128.13043843000
0	0	754.57267275600
0	4	1086.72201543000
0	3	1228.60980224000
0	5	575.46491877100
0	5	672.95694452000
0	2	838.93527852100
0	1	655.06152094000
0	3	1057.23146209000
0	0	981.69003500700
0	4	1311.82776138000
0	3	994.67987178100
0	3	1360.75787833000
0	3	1072.63616397000
0	4	716.82331389500
0	4	1129.09658823000
0	3	1345.53977051000
0	1	405.66155974000
0	4	990.17662932500
0	4	1012.94232332000
0	2	745.19530994300
0	3	738.07510891900
0	4	763.25544298800
0	3	2294.49951790000
0	3	400.34312323500
0	2	631.55911540800
0	0	578.50991768000
0	3	732.21767863400
0	3	1075.77188318000
0	5	453.36050983600
0	3	1589.10987756000
0	3	587.06870072900
0	3	1113.77565968000
0	5	549.01833098500
0	2	719.68751062500
0	4	1469.02619841000
0	4	790.09357796600
0	2	660.89623511900
0	3	1844.03563277000
0	2	976.97473920900
0	4	787.43956523300
0	4	938.72229052400
0	3	1992.28486043000
0	3	1241.88994181000
0	3	294.52334899600
0	3	274.56546900600
0	1	269.37307430400
0	4	1204.37186218000
0	3	2283.51543867000
0	2	1214.89185696000
0	0	438.85009506400
0	2	765.70560747900
0	4	1373.11119841000
0	3	2513.91284946000
0	3	147.27428313500
0	4	867.52927125900
0	3	905.56618608200
0	3	1714.66378921000
0	2	719.95420803800
0	3	1476.72240105000
0	4	979.75420626100
0	4	660.05559644500
0	0	276.33944982900
0	4	907.29341990400
0	4	1324.74267507000
0	2	498.35413419400
0	1	515.86748257300
0	1	478.96076881900
0	3	1663.00634854000
0	3	956.79341178800
0	4	833.89831710800
0	3	1801.58664241000
0	3	2274.97026783000
0	3	2185.71289011000
0	2	645.88182558500
0	4	1360.69251195000
0	3	1025.65937200000
0	4	1392.68155649000
0	3	1932.81054408000
0	4	1424.79173037000
0	3	1999.96397524000
0	4	967.38524620900
0	4	1249.13238145000
0	5	522.85269393900
0	4	435.48461617500
0	0	614.17355099100
0	3	1971.85999232000
0	3	2059.97685000000
0	4	301.19019216600
0	4	970.78452081600
0	5	788.79080199900
0	3	1768.40828956000
0	3	1302.29949656000
0	4	464.03506483600
0	5	783.97935168200
0	4	933.26882036300
0	2	805.08904761700
0	3	475.32810815000
0	0	588.30487014000
0	5	608.76560903800
0	4	601.73137697000
0	4	683.19429070200
0	2	390.28118418400
0	2	604.17586098100
0	4	1308.67733581000
0	5	680.19544712000
0	5	523.70504614500
0	1	396.35646090300
0	2	603.95795296400
0	3	1456.21915552000
0	3	1018.13007267000
0	3	502.18313597000
0	4	1113.21102876000
0	4	1260.59107932000
0	1	362.47161556000
0	3	793.58740980700
0	4	587.94839696600
0	3	1139.00714373000
0	3	1679.25230663000
0	4	981.60586166400
0	2	845.59216280800
0	0	757.27290470400
0	3	958.37030140200
0	4	1116.29111716000
0	1	288.51123613900
0	4	1082.72929273000
0	3	1819.53748772000
0	3	314.57000212800
0	2	766.52738641300
0	3	343.93199872800
0	4	1284.14585890000
0	5	445.08494432400
0	2	425.70910336700
0	3	1811.67474360000
0	3	2229.21938346000
0	0	920.52949253900
0	3	1547.49754368000
0	2	922.23220672300
0	5	634.17972602800
0	2	664.49935731100
0	4	1303.23747451000
0	0	854.81260359500
0	4	729.73049047700
0	4	759.97759242200
0	0	845.24015303800
0	3	595.56972534900
0	3	1784.12116253000
0	0	423.46100950400
0	3	1191.04171311000
0	3	1877.78489378000
0	5	618.90298598800
0	3	2507.88382033000
0	0	520.18726366300
0	2	569.97183992800
0	4	1019.73718647000
0	4	465.88872355400
0	2	635.94891609900
0	3	781.03668760200
0	4	1032.09896727000
0	3	2277.99050634000
0	3	1177.38744018000
0	4	400.71287877900
0	3	546.22747112600
0	2	716.13096304400
0	3	357.46719047500
0	4	1300.96695595000
0	4	728.70880579300
0	4	454.84852666500
0	5	514.54795802700
0	2	569.67074232600
0	3	1945.82971818000
0	0	944.50280340400
0	5	608.01807954500
0	4	1469.73838737000
0	4	1214.74524191000
0	1	504.41038707600
0	2	541.80344562200
0	1	345.59823922500
0	3	781.62761598700
0	2	1028.66875228000
0	2	607.67423643800
0	3	1149.92182045000
0	3	1194.20130176000
0	5	839.22394712400
0	3	769.34506972200
0	4	669.98555764500
0	2	609.69586812800
0	4	1166.73023439000
0	0	751.99842316000
0	3	1353.97586148000
0	0	673.27220347200
0	2	641.62552885800
0	3	1360.48849501000
0	3	425.76593024000
0	3	1454.00819927000
0	5	378.24982327400
0	3	1707.76490554000
0	2	456.69427562500
0	5	734.73764900300
0	0	482.90915391800
0	5	645.65012591800
0	2	1340.56280739000
0	0	642.29651752400
0	1	935.56864585400
0	1	453.56938560600
0	4	366.86360480800
0	4	693.37919013100
0	3	1342.44249927000
0	3	326.00125782300
0	4	765.79335273500
0	5	585.25442884400
0	2	562.05608929200
0	2	697.63634618400
0	0	607.34252031000
0	0	496.39676194800
0	3	918.50256913900
0	4	940.53169162700
0	3	1565.07857788000
0	0	880.13740945300
0	3	1367.85442524000
0	5	268.88008889400
0	4	1152.97763136000
0	2	1089.33211348000
0	3	882.17891152000
0	3	1197.97174345000
0	2	1251.02300986000
0	2	724.77372055400
0	3	1330.97115038000
0	4	813.07157501700
0	3	824.75497490700
0	4	1393.77670810000
0	3	1195.20299550000
0	3	969.04358692900
0	4	772.88008661600
0	5	587.24875876000
0	2	688.49876922900
0	4	1218.81783529000
0	3	2137.88630696000
0	2	399.07163446800
0	3	1013.73212387000
0	4	744.19117991600
0	3	1041.60449212000
0	5	363.95162691300
0	4	340.87864912200
0	3	1807.75285082000
0	5	501.24268925200
0	2	753.09086050800
0	1	475.63015695100
0	2	1299.74481763000
0	3	818.72413897700
0	4	750.01169018200
0	4	717.55489479300
0	4	407.26673949100
0	5	480.43798125600
0	5	441.50008628800
0	3	540.35185430500
0	2	658.24893397300
0	2	402.14288467400
0	4	572.59088595200
0	5	578.36454481000
0	3	1208.49629242000
0	3	1031.45239535000
0	4	934.41957490700
0	3	957.54499537600
0	2	1064.55653825000
0	3	1575.29405879000
0	4	1154.16759011000
0	3	1745.24796602000
0	4	927.85442278900
0	4	1197.34146505000
0	2	579.33022254600
0	3	711.96023513900
0	3	1225.18942544000
0	3	833.63574329800
0	2	698.64496912400
0	4	762.29270098000
0	2	1274.75617855000
0	3	303.11419995700
0	0	519.59956128200
0	2	622.61236500600
0	4	903.45981973100
0	0	412.00731559700
0	2	1214.81097309000
0	1	507.11541211400
0	4	1044.27163972000
0	3	1077.04531332000
0	2	1301.53569529000
0	4	698.13309121900
0	4	791.04871517700
0	4	795.56415369300
0	2	629.02384350700
0	4	1346.47500333000
0	0	743.83050891200
0	2	511.77821251400
0	3	1334.65858565000
0	4	904.48491166200
0	3	913.21786897000
0	0	766.32060761300
0	4	809.41506039500
0	3	267.17709014400
0	3	1384.60952615000
0	4	523.00085597500
0	2	723.26784350300
0	3	662.69214250700
0	4	979.82911061500
0	4	1147.60338901000
0	2	335.38834245800
0	3	1506.56158251000
0	3	362.22856828700
0	3	1481.07332432000
0	4	1335.74973918000
0	4	460.13643983900
0	3	1191.45093375000
0	3	1148.38565516000
0	2	786.39559404700
0	0	763.76125915300
0	3	846.30456224100
0	1	261.56899169300
0	1	545.03333504000
0	2	1032.21940949000
0	3	1821.90100788000
0	4	957.82040912600
0	3	1150.82171842000
0	4	684.90770508100
0	2	669.63444680100
0	3	1402.21535315000
0	3	808.87708107900
0	4	406.95524220600
0	3	1141.11256912000
0	4	1346.73461020000
0	4	1265.30735305000
0	3	1347.96428409000
0	5	736.85044392500
0	4	1531.87864251000
0	2	662.40681636300
0	3	1660.66621920000
0	1	475.01597600300
0	3	1872.91102114000
0	2	851.95432987100
0	3	2278.90211519000
0	3	1422.23465419000
0	0	755.07289152300
0	2	747.45264937500
0	1	543.50479628200
0	3	679.35832068500
0	1	580.78591985800
0	5	343.46631490300
0	5	608.35269619400
0	3	1475.55471122000
0	4	1132.23632820000
0	3	1623.77163024000
0	3	1170.75183696000
0	0	730.43716148400
0	2	1187.57263055000
0	0	610.38600303900
0	2	426.50097068900
0	1	381.99225528200
0	2	531.12368571100
0	3	714.09926705800
0	3	1364.68872748000
0	1	474.65683226000
0	0	821.98974433400
0	3	2026.48393695000
0	1	170.93334911400
0	3	231.06342384000
0	4	1055.68680482000
0	3	779.57531657300
0	5	508.27129427400
0	4	1019.82056785000
0	3	2040.14539215000
0	4	1187.09562181000
0	3	640.72184323200
0	3	2357.63298355000
0	0	935.13467675900
0	3	1792.42598976000
0	4	982.30937248500
0	2	900.22083753500
0	2	606.08011294200
0	3	585.46055103400
0	3	1852.12928779000
0	4	815.52302218300
0	2	384.91605167800
0	4	568.30126230500
0	2	692.40382640500
0	2	697.49437821400
0	3	2064.93353501000
0	3	1291.75573900000
0	3	143.63730384500
0	3	1406.54622567000
0	3	643.94446219100
0	5	459.13174543100
0	4	964.98611096700
0	2	629.27821474800
0	4	847.19546688700
0	4	1241.87892864000
0	4	941.00789383100
0	3	942.72759462100
0	3	1600.83167896000
0	1	854.53705316800
0	5	861.14076033300
0	1	261.31345572200
0	2	1013.43921320000
0	3	376.41201679700
0	3	1659.36767884000
0	2	748.51070736100
0	0	888.53879232400
0	1	325.24426421200
0	3	1965.69950976000
0	0	532.07407653500
0	4	1095.14527698000
0	3	1039.11717679000
0	4	1026.21660429000
0	3	2048.99797785000
0	4	1210.42090655000
0	3	1792.95616222000
0	3	1758.16493265000
0	0	839.00701069900
0	3	309.82081614600
0	4	746.63345346500
0	3	356.25890922400
0	1	300.01813394300
0	3	767.32798797300
0	1	426.73385571600
0	3	718.22731716300
0	0	752.10322082100
0	2	517.12569446400
0	4	1400.75943628000
0	3	885.05235355400
0	3	1079.08637550000
0	4	996.16590185200
0	5	437.05074426600
0	0	299.78887252700
0	4	1015.46380554000
0	3	1631.41946537000
0	4	530.02261899500
0	3	1491.52403427000
0	4	425.18007518300
0	2	1134.43825957000
0	3	1844.25503154000
0	2	801.70823438000
0	4	906.54596981700
0	0	836.85538032500
0	4	879.28285202100
0	4	1291.43851282000
0	2	530.08816850600
0	2	793.65409937500
0	2	569.84719442700
0	3	2222.59837535000
0	2	674.86466419800
0	4	1419.08689358000
0	4	1040.43961397000
0	1	621.15255609600
0	2	1124.25823280000
0	4	902.09607915800
0	3	998.38323144200
0	3	1460.86776254000
0	3	2010.03919542000
0	1	445.95054621500
0	1	292.11925642900
0	4	789.36926065300
0	4	791.64738510800
0	2	594.96503531500
0	3	1642.65866531000
0	3	103.01731095500
0	4	543.59805269800
0	5	570.36600349500
0	4	1183.83921763000
0	3	1205.56548479000
0	2	427.03342667800
0	1	529.92619465900
0	2	307.00155163900
0	4	960.72473906400
0	2	799.39291227000
0	2	1240.66634204000
0	2	588.03642168600
0	3	1012.86815103000
0	3	1421.29712789000
0	4	894.99933610700
0	1	557.00950817400
0	5	570.45329141400
0	1	432.85499540000
0	1	304.62552614900
0	4	302.64336746900
0	3	741.92837910100
0	3	412.16551991600
0	3	2343.10593911000
0	4	851.57521659600
0	3	1039.65430248000
0	3	1134.72995783000
0	3	1294.85308979000
0	3	1711.09824978000
0	2	1153.96157044000
0	0	234.40603851700
0	5	710.20516064300
0	4	788.20902208800
0	4	544.27313822800
0	5	791.80169045500
0	3	979.48108575300
0	2	1170.14471244000
0	3	1671.97259502000
0	3	930.99929693000
0	5	648.38478642500
0	1	446.79462387400
0	4	1390.07833162000
0	2	814.64707896100
0	3	401.74988219700
0	5	584.53313661500
0	2	1210.91535294000
0	4	1408.82655973000
0	4	513.82091653000
0	3	1026.33089054000
0	3	1260.76824976000
0	5	612.46629284500
0	5	633.15939064600
0	2	711.52050233000
0	2	1262.02385832000
0	2	416.62456900900
0	3	983.10710104000
0	4	911.99606598900
0	3	677.70613552500
0	3	1040.48943589000
0	3	1794.92595005000
0	3	862.23800373100
0	5	537.87838018100
0	0	852.55908273700
0	5	561.88213378200
0	5	565.65739297100
0	5	748.87862345000
0	0	619.61995776800
0	2	642.83983778400
0	3	1509.93355177000
0	4	772.87922670400
0	3	1020.10212054000
0	2	727.90832773200
0	4	1062.57535237000
0	4	619.39107583300
0	3	1543.16901805000
0	2	474.07477134000
0	0	812.86122593600
0	3	1949.66881784000
0	3	1388.08825594000
0	4	1130.48394041000
0	3	1299.75019272000
0	4	972.72805123700
0	3	343.83219247100
0	0	422.68212697700
0	5	854.23142832400
0	3	1029.73801088000
0	5	602.92839700800
0	3	1424.35288845000
0	3	1892.75378937000
0	3	1829.88735089000
0	4	334.13750575700
0	2	704.94890317800
0	0	310.73772876800
0	4	1467.30658796000
0	5	341.14374402300
0	3	656.26872666100
0	2	526.41532598200
0	2	218.75962653700
0	4	721.52649281600
0	4	971.98068315400
0	3	1889.81496316000
0	5	590.15578908600
0	0	563.54627755200
0	5	445.68740896600
0	2	884.52806792000
0	3	1385.10709037000
0	3	451.15552761800
0	3	1620.39819945000
0	2	731.65435601800
0	5	397.36805170600
0	4	846.86941660300
0	3	1872.81690551000
0	4	969.27362539700
0	4	1032.54186538000
0	2	638.11126115600
0	5	537.16482526300
0	1	211.50216684800
0	3	1222.46725061000
0	1	775.71386762700
0	1	442.27407645400
0	4	1215.23922093000
0	1	545.41942599400
0	4	1075.65217790000
0	4	733.77560280900
0	3	1169.67597300000
0	0	799.20947081000
0	3	1660.81887323000
0	3	1109.84955626000
0	1	500.57816374600
0	0	973.37146391900
0	3	2106.59536917000
0	3	1258.50606611000
0	2	1077.63255033000
0	4	494.81035293300
0	4	429.29191774300
0	2	887.86227837200
0	0	717.55542860300
0	3	1916.41901892000
0	2	220.46110223900
0	4	876.69316477200
0	3	2033.65824848000
0	0	166.51071241300
0	3	1347.88772008000
0	4	997.96518114500
0	3	1450.33318456000
0	5	607.52674572500
0	4	504.21727818400
0	3	1487.40444440000
0	3	1328.85666930000
0	1	447.58720445200
0	0	860.78347299700
0	4	949.90709925100
0	1	393.23383877600
0	4	908.16859706800
0	5	645.43845477400
0	3	1851.30766829000
0	5	544.01116871100
0	5	626.29447780000
0	3	2170.61984556000
0	0	690.55374646400
0	4	692.20047989900
0	2	1238.26402906000
0	2	688.28060658400
0	4	1348.82160191000
0	0	862.77505656500
0	5	668.14616919400
0	3	793.60713330300
0	2	454.95465165900
0	3	882.56253444500
0	3	1580.51964649000
0	1	601.28143202500
0	3	1816.54271346000
0	5	664.47343402100
0	3	2126.69070802000
0	5	635.84949271900
0	3	399.05603876100
0	2	550.62768973500
0	4	1347.40659766000
0	4	946.46450763100
0	2	524.74585443000
0	4	1214.84076592000
0	0	893.53315415600
0	1	480.75540907800
0	3	1139.59767939000
0	3	1514.56047760000
0	4	1377.53367588000
0	3	99.80216950890
0	4	748.75708100800
0	3	902.52364749400
0	2	714.39480993000
0	4	664.65744017100
0	4	862.66683083100
0	3	1753.81178435000
0	4	877.23164802100
0	4	269.10543155300
0	2	545.63782543500
0	3	2170.61191214000
0	5	643.76906197600
0	0	486.85619060900
0	5	518.08648722600
0	3	808.76466137100
0	2	687.70560344100
0	1	578.51983780300
0	3	1722.04431125000
0	3	1396.08636614000
0	3	737.61402086400
0	2	528.09301725000
0	3	1255.10325970000
0	4	1148.43520897000
0	0	527.24552524200
0	3	1194.08449989000
0	3	237.16161566800
0	1	432.45176817700
0	4	904.79119906200
0	5	488.26475680600
0	5	403.53470084100
0	3	302.89964256000
0	2	627.04091132600
0	0	664.52165542700
0	0	974.52875749400
0	4	630.38735079800
0	0	914.41715965600
0	3	1096.16576924000
0	5	753.48214515000
0	4	228.10054211400
0	3	1092.90337954000
0	5	575.92383982500
0	4	1006.34418445000
0	4	712.89853551700
0	3	599.85505179800
0	3	1781.18831924000
0	5	758.49529920100
0	3	961.88390227700
0	1	355.18449189400
0	3	761.51205940700
0	2	509.78301714800
0	1	318.57942487500
0	2	786.05952461700
0	4	1468.97316933000
0	3	2339.94162081000
0	3	1224.37289020000
0	4	978.56561528000
0	2	761.90404504400
0	0	362.32366833900
0	3	1414.88127510000
0	0	677.87002115500
0	4	516.02866486400
0	5	524.91173898200
0	2	745.86663490100
0	4	765.23256251700
0	4	1075.95119920000
0	5	614.94655106500
0	0	780.48314899600
0	1	326.61826034800
0	4	598.92768181200
0	3	1123.64388598000
0	2	470.99493278900
0	3	2212.10634746000
0	5	478.05164733300
0	2	750.68405009500
0	3	1768.64660722000
0	3	1654.42952710000
0	1	263.16870323200
0	3	567.42049365700
0	0	739.41599278000
0	0	762.31371705700
0	4	1340.52078091000
0	3	1225.47171989000
0	2	346.63625889400
0	1	324.52023691000
0	4	934.43507251400
0	0	770.27633903500
0	4	1365.20883181000
0	4	945.38745043600
0	0	563.91236290700
0	0	792.39484494600
0	4	1401.23048240000
0	2	666.63378759500
0	4	974.19821317700
0	2	580.49053325600
0	3	1321.70581793000
0	4	984.18559500600
0	3	2248.02107745000
0	3	1280.44142399000
0	0	677.26621749600
0	2	714.55845891100
0	3	2063.55356765000
0	2	648.99228864100
0	3	887.47270059200
0	2	634.03517191300
0	4	292.79741269200
0	3	1960.27808098000
0	3	2244.01063840000
0	2	636.91941394000
0	0	677.14131201700
0	4	804.03792244300
0	2	802.29162581800
0	4	879.02522845800
0	4	1481.80150127000
0	3	970.35029877700
0	4	847.68569078700
0	4	577.02093249600
0	2	607.06495903100
0	0	371.12137137900
0	3	2146.49570752000
0	5	478.36926811100
0	3	903.45035574900
0	3	815.22390199700
0	2	550.08348382200
0	4	1001.67357281000
0	4	1149.42712051000
0	3	1012.70817541000
0	5	440.21221065600
0	2	739.72309590400
0	3	1236.17754586000
0	4	1349.70164176000
0	3	1131.53526744000
0	1	882.37877547300
0	4	837.47119645500
0	2	673.23689946600
0	1	722.12746548700
0	3	1267.55994437000
0	4	1173.06797394000
0	2	588.58652577700
0	4	1400.72380129000
0	4	438.31377104000
0	2	1200.80331576000
0	4	944.34211714600
0	2	912.46994285200
0	2	348.29004614900
0	2	743.87721363200
0	3	454.95906991500
0	3	899.00991957300
0	2	723.28715277500
0	4	300.55285731000
0	1	298.13178086700
0	5	241.88341630800
0	4	1458.30763457000
0	2	656.23630900400
0	4	1153.55102100000
0	4	918.12166199600
0	4	209.39844971700
0	0	991.52413693300
0	2	497.25164296200
0	3	1312.21273458000
0	4	522.83004809100
0	5	556.63602974100
0	4	1135.95134235000
0	4	951.04331588500
0	2	1413.54814100000
0	3	374.02462378400
0	2	959.28328708800
0	4	1263.61329791000
0	2	921.42410435700
0	4	281.31194833300
0	1	818.85797803100
0	5	649.53238761000
0	5	380.94056531600
0	1	510.16293628600
0	4	746.16996623900
0	4	1015.86375123000
0	0	777.53021178500
0	4	1383.60460699000
0	3	1295.88685223000
0	3	2002.16245551000
0	2	942.19048561000
0	3	1906.05277950000
0	0	653.27916874400
0	4	1303.29409252000
0	2	653.20094872900
0	3	1371.51057707000
0	3	855.47888622100
0	0	952.05097984500
0	4	365.79501859700
0	2	1142.67337984000
0	2	704.19139540400
0	3	1075.98688715000
0	3	1768.79397194000
0	2	780.09905955700
0	5	534.66956021800
0	2	1072.44735032000
0	0	1075.83628528000
0	3	1056.54886847000
0	4	962.56109319400
0	2	1231.47244012000
0	0	699.74935673700
0	3	1898.40036182000
0	3	1218.14529535000
0	3	466.96936037700
0	4	304.95090125700
0	1	368.89589370000
0	3	1580.51037844000
0	2	754.30913860600
0	2	623.56935984800
0	3	1445.24001525000
0	4	1388.29330888000
0	3	2082.98455444000
0	3	1285.31656510000
0	3	1876.51468231000
0	1	585.46990069800
0	2	533.67912669200
0	5	453.93806315700
0	3	1475.08643351000
0	2	639.52529617900
0	4	945.01759314400
0	0	865.51440990400
0	2	657.63273671900
0	3	1878.55052435000
0	1	718.82729418500
0	4	316.91924745200
0	3	1157.18547554000
0	4	949.17778040300
0	1	269.82298375200
0	3	1297.62521311000
0	3	876.43574770800
0	4	1035.45171860000
0	1	804.07948574200
0	4	819.03639603200
0	5	545.33383775000
0	4	1203.44015559000
0	2	810.42193388100
0	1	181.13356018300
0	5	691.81810616800
0	5	593.73423884000
0	3	1872.39604887000
0	4	794.49526909100
0	0	687.02543720500
0	2	712.78841458200
0	5	439.20496117300
0	2	1383.05138160000
0	4	970.46965542100
0	0	720.17274965300
0	3	650.07442980500
0	4	795.06270260100
0	0	792.19037903000
0	0	737.49287448700
0	3	2059.15650350000
0	4	219.96075509400
0	1	440.37576812100
0	2	611.01769499300
0	3	899.17853906800
0	0	939.63449857300
0	0	852.60273593900
0	2	1312.14529630000
0	2	1130.31202379000
0	5	630.26333769800
0	4	733.99124310200
0	2	902.54867317800
0	2	654.34463338300
0	2	419.80563067600
0	4	980.82716468800
0	3	1398.31189347000
0	3	856.54890924400
0	2	1166.92798002000
0	4	851.40041879400
0	5	696.07244454700
0	4	1410.84945080000
0	3	968.79968500700
0	2	591.41832426800
0	2	923.96996731100
0	0	861.24742793300
0	3	498.13977755700
0	3	2288.26332909000
0	4	951.76208389500
0	3	870.65696765000
0	3	439.84854693300
0	3	2322.04828962000
0	4	1492.90288533000
0	4	805.30989839600
0	2	781.15620928000
0	5	804.18979173400
0	0	706.25809719400
0	3	1191.29598824000
0	3	1854.56203756000
0	3	1852.77368453000
0	4	1435.66164100000
0	4	1533.77971281000
0	3	543.42243663800
0	4	1219.26323167000
0	3	1366.91919519000
0	1	183.81581950300
0	5	536.67359238500
0	0	751.19974433700
0	5	556.17206940300
0	2	565.22006980500
0	0	692.09663306800
0	0	686.65421772600
0	2	585.48624787600
0	1	382.39459689100
0	2	354.35992915100
0	3	997.37331927300
0	4	1027.81214246000
0	4	333.27383909500
0	4	514.98789444100
0	3	1007.50377518000
0	4	1341.40836003000
0	2	712.85230633600
0	3	411.33412718200
0	3	1410.08077235000
0	3	1112.72757063000
0	5	672.25150620200
0	0	419.37208562500
0	3	1703.55173913000
0	0	726.49423785700
0	3	673.47965214000
0	4	949.76566092000
0	1	583.64366897500
0	3	2510.50008486000
0	4	1332.91180532000
0	5	689.15960389300
0	3	1591.27001469000
0	4	871.30178739100
0	5	552.52722969100
0	4	1213.92029942000
0	4	1095.65964171000
0	0	699.54068122900
0	0	1096.32020803000
0	4	832.05907192200
0	3	1272.80735719000
0	1	333.63075243800
0	2	809.07847484500
0	4	1341.95275935000
0	1	575.34673618000
0	0	379.91017869000
0	3	708.79054015200
0	3	2277.62707939000
0	4	1194.97168396000
0	5	615.73309269600
0	4	629.23568204500
0	3	1691.06316171000
0	3	2012.18750026000
0	4	1096.19429166000
0	0	875.62273359600
0	0	590.90565847400
0	4	1235.36710039000
0	4	531.77435994100
0	0	595.56134028900
0	0	812.96537196900
0	3	1347.83331655000
0	5	694.78836349700
0	4	1000.84510419000
0	2	366.79869607500
0	5	323.38290732200
0	2	757.37598017900
0	5	577.12255868000
0	4	1004.94203509000
0	3	1291.98034977000
0	2	544.88525391900
0	3	1036.85534741000
0	3	1941.30532243000
0	5	517.28308619100
0	3	1335.78241122000
0	4	1165.06933608000
0	2	448.83406794900
0	2	558.04221253200
0	3	1424.90989559000
0	5	510.75099182300
0	3	822.57109334900
0	3	374.93847127800
0	3	1689.69862068000
0	0	926.46675023700
0	3	1485.91422752000
0	1	759.91899479200
0	3	1767.97617381000
0	0	744.22574839500
0	5	556.09255826300
0	4	497.36781874900
0	4	1523.27935970000
0	3	2263.45437109000
0	3	440.76791885700
0	4	1445.41826142000
0	5	390.09654667800
0	1	276.89249079000
0	4	792.17577338600
0	3	1278.62370878000
0	4	1020.91785847000
0	2	869.34544980200
0	3	811.41535829300
0	4	824.79254781000
0	5	484.71455248300
0	1	824.26851992500
0	3	2039.37651638000
0	1	320.18886703900
0	4	412.86316507200
0	1	511.21941505200
0	2	646.13047861100
0	2	564.79599235300
0	0	531.42106242200
0	3	1802.79085367000
0	4	640.71850048100
0	4	1064.05639458000
0	4	828.58607091100
0	3	942.60354950700
0	4	247.66736611300
0	3	1180.81282195000
0	0	949.05234499500
0	3	994.27132481200
0	3	1453.20086231000
0	4	396.75630442000
0	2	597.33433528100
0	5	736.26907381400
0	3	1292.83706326000
0	3	1445.75333160000
0	2	761.31587786600
0	4	1402.59826078000
0	4	305.81519752900
0	3	1239.33492795000
0	3	1222.89259541000
0	4	984.90581415100
0	2	868.20431603000
0	5	469.09185282500
0	3	1886.47203121000
0	4	1043.45088248000
0	4	1129.69267589000
0	3	1621.61704240000
0	3	971.63599369100
0	3	1011.08399228000
0	0	905.63002832300
0	5	393.47222188100
0	2	753.24482187200
0	0	562.23576878400
0	2	739.38422866300
0	3	627.07816955800
0	0	991.09843071600
0	4	1015.95444501000
0	4	400.61143530500
0	3	1629.60514644000
0	3	255.75185535300
0	3	982.91634235600
0	1	476.48307078200
0	3	1466.62288025000
0	5	486.72287406500
0	3	1196.53906284000
0	2	938.84063000400
0	3	1259.58941850000
0	3	777.22685047200
0	3	1390.73934186000
0	3	1865.21692684000
0	3	1677.92254783000
0	5	647.73944549800
0	3	216.71882408600
0	2	605.21764394900
0	3	1457.26973796000
0	3	1373.01998608000
0	3	1107.06549641000
0	3	322.49048827100
0	1	437.30251723000
0	3	987.26097060000
0	4	807.09801683400
0	4	539.06057887200
0	2	747.32716538400
0	1	581.03123222700
0	3	804.39487942000
0	2	698.12477221300
0	4	300.76721934600
0	3	1701.26316889000
0	1	465.56859927900
0	2	1115.56746667000
0	3	1174.66448784000
0	3	1727.39305387000
0	4	708.96898115200
0	2	398.28933067500
0	4	702.07858828600
0	4	343.75144296500
0	4	1051.19260781000
0	3	1339.38756618000
0	3	1804.01535808000
0	0	757.03345824700
0	3	2135.07436969000
0	0	852.61524113500
0	0	846.76173147900
0	0	904.64763588000
0	3	1180.88697410000
0	2	750.94800275600
0	3	508.21168052200
0	1	768.57885511500
0	4	1070.67964648000
0	3	1531.98621133000
0	2	703.42869366600
0	3	2305.71794177000
0	1	916.04350117800
0	1	762.88396850900
0	1	487.18256204600
0	3	347.36766569000
0	2	845.02406791400
0	3	1815.92341403000
0	3	1141.18089692000
0	3	1840.36646232000
0	3	2525.05357554000
0	5	256.98380320400
0	0	527.75069623400
0	4	717.52459348900
0	4	1149.90980312000
0	0	444.11571014700
0	4	308.87125055500
0	4	459.17857660800
0	2	807.54285754800
0	4	1472.95483030000
0	3	2380.49425572000
0	3	1990.27007979000
0	4	1016.52153387000
0	1	270.49742407500
0	3	2058.64915532000
0	3	1062.90510670000
0	5	727.20470117200
0	4	1501.70155948000
0	1	329.69906555800
0	2	509.29962933500
0	5	446.00152062800
0	4	1313.12206958000
0	3	604.35548474400
0	3	2195.63322759000
0	2	483.04141195200
0	2	1257.16331474000
0	3	1231.53644897000
0	3	1511.79270445000
0	3	648.99983102300
0	3	1348.06184505000
0	4	854.47380754700
0	3	1258.10071767000
0	3	1533.11079544000
0	3	823.75470109500
0	3	1198.58085163000
0	4	1160.14776472000
0	4	704.01234124300
0	2	787.51336948300
0	2	467.97766089200
0	0	898.89986637800
0	0	363.67387127900
0	3	802.75803141800
0	3	1031.95919906000
0	4	476.77080062100
0	4	1244.21972236000
0	2	718.70247463000
0	4	458.81389726800
0	4	195.79426553100
0	3	1036.62103165000
0	3	1111.72078626000
0	4	1330.58901887000
0	4	1250.80946275000
0	1	412.04856636600
0	3	905.48092215900
0	2	689.61817417700
0	3	1940.39167351000
0	3	561.23742841500
0	3	2372.36111997000
0	1	379.39460519300
0	4	694.74781265200
0	4	330.94266462400
0	3	1365.21248027000
0	4	746.25348724800
0	4	385.94806249400
0	0	363.57281573700
0	1	245.18787759800
0	2	360.72140994800
0	2	801.11595108400
0	5	457.03822212700
0	1	593.50972704000
0	4	1131.81851416000
0	3	804.18292639800
0	2	785.45558471700
0	4	699.60029344100
0	4	707.90274596400
0	1	379.96157807300
0	3	1229.30798548000
0	3	2508.78669508000
0	3	1652.23900482000
0	2	815.86748431600
0	4	1411.42128490000
0	4	1252.80003176000
0	3	424.42100838200
0	2	642.19978478500
0	4	376.66809737500
0	3	2103.23042802000
0	4	1159.26341964000
0	2	582.32758607100
0	3	1154.20120201000
0	0	922.21712653600
0	4	351.17748471700
0	4	1120.02347251000
0	2	478.50782282700
0	3	1639.87575497000
0	3	699.95467635600
0	1	374.49485054000
0	0	263.51151559600
0	4	953.51898754200
0	3	2023.51091795000
0	2	523.48639508000
0	4	970.97788928700
0	3	426.55922900200
0	2	775.90547771000
0	5	724.66859435000
0	4	1297.38790002000
0	4	540.01506811200
0	1	401.17997103800
0	2	943.74640208300
0	4	1058.13564755000
0	3	1211.76711043000
0	4	957.14775568900
0	5	714.72820474800
0	5	503.93706796000
0	3	924.52847777600
0	4	1319.98042007000
0	4	334.76304132100
0	2	1345.69437794000
0	3	1315.13779520000
0	4	1130.02722077000
0	2	586.22096020600
0	1	250.27104024200
0	4	901.89364694300
0	3	427.57563173600
0	4	1211.59401713000
0	5	444.37723211900
0	1	369.48902511400
0	4	1374.05892166000
0	3	1001.84773622000
0	4	1138.59107215000
0	0	745.40681542600
0	3	2317.69119723000
0	3	777.33043393000
0	2	745.61174333100
0	0	933.69865760000
0	2	515.84554097100
0	3	1690.37932827000
0	2	428.17403497100
0	3	2320.79201532000
0	3	1041.86276727000
0	3	1909.56270604000
0	3	1046.34986654000
0	4	990.60681157200
0	3	1875.90380499000
0	4	1377.12810289000
0	3	1651.80373303000
0	5	564.97428107900
0	4	972.43519024800
0	1	370.97855445400
0	3	2113.74328686000
0	3	1501.78258476000
0	5	397.41656742700
0	4	1085.89759776000
0	3	576.60329469900
0	0	632.05094997200
0	3	2471.01093414000
0	2	415.36489091700
0	4	1261.10238022000
0	4	1001.12778515000
0	3	919.68851744300
0	2	716.56920815900
0	5	331.02437167200
0	2	626.95829245500
0	3	1956.45745337000
0	4	640.31608190900
0	4	743.97184188200
0	3	1198.68029802000
0	3	2012.68338601000
0	3	1149.66519501000
0	2	487.38829461700
0	3	1575.86929171000
0	0	531.16444912600
0	3	1259.34122839000
0	3	1953.10260281000
0	1	950.26415195300
0	0	663.39404616400
0	2	686.66456118400
0	4	1372.41593169000
0	0	1125.33025466000
0	2	703.83050741100
0	4	460.10301162900
0	3	1180.81395057000
0	3	1187.18948041000
0	3	2021.61673744000
0	2	1267.18163501000
0	3	358.87329811400
0	4	1312.06755449000
0	2	838.07934550900
0	3	1218.64465456000
0	3	1343.76959812000
0	3	966.53546721100
0	3	2367.94364721000
0	4	921.44710402200
0	2	1017.77985281000
0	0	904.03497473600
0	2	606.05423869300
0	3	405.84807833000
0	4	538.93203446700
0	3	2093.03762064000
0	2	858.47343862800
0	4	769.93660218200
0	4	1394.10723473000
0	3	1892.41358204000
0	1	322.44563905200
0	4	832.99754910100
0	3	1599.17294212000
0	0	696.50772751300
0	3	2047.55871662000
0	3	2001.85406012000
0	4	518.04036270700
0	2	551.55904994600
0	3	1184.85414127000
0	4	1419.27659957000
0	4	802.36057459900
0	3	900.56426451800
0	4	456.44278721500
0	4	704.79100677900
0	4	1469.04331713000
0	3	1393.33610631000
0	1	244.81573270700
0	4	475.43507462500
0	0	809.53746489400
0	3	562.10434873400
0	4	794.01180568900
0	3	1827.59494445000
0	3	1205.19460812000
0	3	1048.07363203000
0	4	742.05007887000
0	4	1110.43159425000
0	2	770.52567618900
0	3	1628.60137362000
0	3	2169.33308660000
0	3	2286.48597578000
0	3	1389.48775479000
0	3	1005.70232246000
0	3	942.04367532400
0	5	667.11488481600
0	3	1915.83771713000
0	0	366.62752989400
0	4	605.18311441800
0	0	973.33758084700
0	1	445.48678458000
0	0	858.27070519300
0	4	1208.03853736000
0	3	1466.43391113000
0	3	906.01291165900
0	4	1083.00558973000
0	1	752.08805426300
0	2	663.55646745600
0	3	1278.81087048000
0	4	1216.74417789000
0	4	1402.85613069000
0	1	406.38202714200
0	4	1339.09233286000
0	4	709.59849669000
0	3	733.22291665500
0	3	1679.05768479000
0	2	1283.48737694000
0	4	1414.38402708000
0	3	1942.30478499000
0	3	1245.66822468000
0	3	1894.86735204000
0	4	1516.68492380000
0	2	627.10549649200
0	0	775.72093662400
0	4	1377.81776612000
0	2	747.14633886900
0	3	744.72758870300
0	4	1353.71470602000
0	3	1213.37090380000
0	4	1448.31811686000
0	4	1143.95193265000
0	4	1074.43406825000
0	2	650.79015498500
0	4	964.58301327000
0	3	1829.82773627000
0	1	297.76849817100
0	2	602.70511033200
0	1	334.55337052700
0	0	338.15315772900
0	3	1434.59123432000
0	3	865.18772521800
0	3	1628.01470120000
0	1	495.61142054600
0	5	608.45952719900
0	3	797.57628738300
0	2	750.62585113200
0	3	1706.52157207000
0	3	553.77961895600
0	3	796.92897272500
0	3	1919.92212829000
0	3	569.95322740700
0	3	682.46691121400
0	3	1253.05125413000
0	3	2395.02976995000
0	5	541.33750030000
0	3	823.69741554400
0	3	1224.93171368000
0	3	1131.34694674000
0	1	498.63352704900
0	4	700.74878738300
0	4	1283.51866056000
0	3	944.52875473500
0	2	660.04799814500
0	2	622.76472449600
0	0	757.41071528600
0	2	503.22920840100
0	3	2067.04938037000
0	4	745.67082721900
0	4	1165.15205380000
0	3	1738.18540384000
0	4	950.95917373600
0	4	827.51489915900
0	3	316.15147669900
0	0	793.08432200300
0	4	1427.87456159000
0	3	1138.75236192000
0	3	589.17247070800
0	3	1472.46248315000
0	0	255.64245778800
0	1	425.45362870700
0	3	1379.42728378000
0	3	2039.04422074000
0	3	2067.99952645000
0	3	1290.48651211000
0	3	1395.56741429000
0	3	1877.32998050000
0	1	590.53719962000
0	0	622.62004689800
0	4	661.20884944600
0	4	1442.69897514000
0	2	566.13408251300
0	1	657.42669094600
0	0	1000.41894312000
0	4	1161.63829111000
0	2	686.82733266500
0	3	1851.26455370000
0	2	541.76595644000
0	2	1226.44360020000
0	4	1151.75111919000
0	3	1322.94450409000
0	4	683.87105349400
0	3	768.85593949400
0	3	1687.69953260000
0	4	394.13284954400
0	3	1490.32448695000
0	4	953.26462770400
0	3	1613.21062819000
0	0	834.26292929900
0	2	565.26743498900
0	3	1669.86834377000
0	4	547.71335216900
0	0	733.98722248500
0	2	680.44866804500
0	0	663.78189792600
0	4	1404.00167527000
0	3	2491.70837885000
0	2	922.68048501100
0	4	891.63800451300
0	2	752.59607799300
0	2	1301.33977231000
0	1	360.00251281800
0	0	850.25531040000
0	3	1814.02772068000
0	5	498.61058082800
0	2	778.15419238400
0	4	818.34542984400
0	3	1202.48529790000
0	4	726.82794646800
0	2	339.31853986800
0	3	1829.93004511000
0	4	627.28418178000
0	0	616.27779702100
0	5	534.24671500600
0	4	659.85641616300
0	3	673.12741159400
0	3	227.15199798700
0	3	657.11620001500
0	0	669.78382002300
0	5	561.96883385000
0	5	447.32169662300
0	5	617.85781044700
0	5	579.84036118000
0	3	979.83460684000
0	5	762.13925780900
0	3	775.63206893200
0	2	1269.77460649000
0	3	1134.29721070000
0	3	497.62763161800
0	1	507.36802987700
0	2	583.35618128700
0	4	1431.01553592000
0	0	948.98680720200
0	4	1136.95533189000
0	4	622.96135634200
0	3	1347.52643984000
0	3	2028.67359106000
0	4	1500.74804481000
0	3	2178.71693597000
0	1	495.06803673400
0	5	490.79609410600
0	4	995.63183477500
0	3	1363.09785548000
0	1	588.84559434900
0	2	341.62931587200
0	0	727.16695377300
0	4	653.92053849200
0	4	1260.47023630000
0	3	758.37468357000
0	3	2203.25217181000
0	1	750.69694035600
0	4	620.59441236900
0	1	787.94981895300
0	5	587.01959899700
0	4	599.89059734600
0	5	700.67302902800
0	0	873.43483882700
0	2	360.28305363500
0	3	1202.83473414000
0	2	816.29602042400
0	4	868.70776141600
0	2	647.09264956600
0	1	837.16582845500
0	5	405.51685713000
0	4	1359.54594498000
0	2	298.94626951900
0	3	181.60031038200
0	0	657.33519134300
0	5	439.05264677200
0	3	1473.22835487000
0	3	1939.87855857000
0	3	557.36882047600
0	0	649.70074443400
0	4	591.18496481100
0	0	391.35361704500
0	4	1125.41158225000
0	3	889.54635107000
0	4	787.77004023000
0	3	322.03139890200
0	3	755.79414981500
0	4	608.34962839100
0	3	260.83566642400
0	5	579.79558472800
0	3	2220.60834156000
0	5	432.24941315100
0	4	394.25297726900
0	4	409.53329167700
0	0	597.58431099100
0	4	815.29407534900
0	2	236.24024444000
0	5	531.25321543400
0	1	275.81455622600
0	3	1412.68478359000
0	2	641.74849101100
0	4	417.07237812300
0	3	615.62809594800
0	3	369.14466955300
0	4	962.63312786900
0	4	1314.18213971000
0	4	701.04672468900
0	2	525.83580855400
0	3	1103.77593063000
0	3	1362.85302501000
0	4	1283.54791667000
0	0	693.01745234200
0	5	630.26165248800
0	3	1456.15345359000
0	4	1370.38930466000
0	5	428.06168835100
0	0	665.78559240700
0	3	1156.61095571000
0	2	853.51714503900
0	3	1437.83163581000
0	5	566.06283944500
0	3	2190.87887129000
0	3	1098.14530963000
0	3	1047.73385347000
0	3	1158.34084262000
0	4	1392.11848946000
0	5	542.26843933300
0	2	731.55710258700
0	3	1532.31302711000
0	1	419.64372746200
0	2	718.91903169900
0	4	293.46646639000
0	3	1306.95020148000
0	0	670.97221469500
0	3	1957.49080270000
0	2	772.70647584100
0	4	1063.26314941000
0	2	799.39906991000
0	4	563.21193252000
0	0	732.06035586200
0	4	1280.53793925000
0	3	1282.17699120000
0	5	617.76947874300
0	3	2207.08989764000
0	3	2349.59339444000
0	4	875.24765251800
0	4	574.38528967600
0	3	1048.16621358000
0	2	705.66543862800
0	5	425.12507299000
0	4	906.74895642400
0	3	1727.41868032000
0	4	1143.24198815000
0	5	379.71274017100
0	3	2183.70664409000
0	0	919.82107524000
0	3	1586.83308842000
0	4	1319.25311013000
0	3	1875.66496376000
0	4	725.78832409500
0	3	1788.51672417000
0	4	671.63126747500
0	3	1783.16478799000
0	2	800.64832283800
0	1	414.45823427300
0	3	2277.80294114000
0	3	1271.81260509000
0	3	550.50345356200
0	4	1168.51772963000
0	3	1380.37893518000
0	2	792.65282469500
0	3	1820.18294408000
0	3	286.09045227600
0	2	591.07636826400
0	2	636.00712492400
0	2	301.68461326200
0	4	1047.05133244000
0	3	1933.08118057000
0	4	704.19495912400
0	2	800.75028946700
0	3	1296.99253526000
0	3	753.16362923200
0	4	328.77444415700
0	0	182.97501957500
0	5	566.47605238800
0	2	718.04339096800
0	3	263.41966587800
0	4	834.76742432300
0	1	600.38009351100
0	4	844.73410635000
0	3	939.84557398300
0	4	863.56935410700
0	3	1022.45067898000
0	4	907.48515914700
0	2	645.40043677100
0	1	147.58671543600
0	3	1609.28477029000
0	2	395.47734127400
0	4	1036.98728473000
0	0	693.30173497800
0	4	766.47751074000
0	3	1589.97820737000
0	5	485.39093688600
0	4	917.17853556700
0	3	1104.49756284000
0	3	991.05264980200
0	2	475.32000308500
0	2	410.87013180200
0	4	585.00155908300
0	0	986.20633482300
0	1	426.80386576500
0	2	836.66942901100
0	2	903.38031389600
0	3	477.80052154200
0	3	1234.67179819000
0	3	1301.64181030000
0	2	246.09820574600
0	3	1410.94748605000
0	3	1210.43933067000
0	4	1006.80871085000
0	4	989.65542493600
0	3	1062.77793073000
0	2	734.27322708300
0	4	1141.46093262000
0	4	1098.61378543000
0	4	638.93834381300
0	4	772.06998365400
0	1	503.31197235600
0	0	512.66978435400
0	3	903.22562100500
0	1	171.58052305900
0	1	849.21087996100
0	2	662.74977153400
0	4	685.23118603800
0	2	1103.97437056000
0	4	979.66940988900
0	0	693.20800377800
0	4	1227.47947805000
0	1	811.72236115000
0	3	817.54261000400
0	2	1352.46904851000
0	4	810.44119855100
0	3	1191.65175153000
0	3	1135.84860274000
0	4	791.57744941800
0	3	1004.74492927000
0	2	549.16970937800
0	3	749.88819055300
0	4	1155.27040447000
0	2	381.83964599900
0	3	1575.52638848000
0	4	672.02143584800
0	4	868.57255642700
0	3	731.90719227500
0	0	855.81030532400
0	3	1816.91702989000
0	4	1385.44300105000
0	1	245.26588026100
0	2	670.97503802500
0	1	429.45950820300
0	3	1602.96343390000
0	2	408.72476773400
0	5	747.85588809100
0	3	2162.15835982000
0	3	1698.39519651000
0	4	1388.82412868000
0	3	992.88888526800
0	0	755.98436552900
0	4	647.36764648600
0	1	392.82780812300
0	0	264.42001824500
0	4	1148.69029067000
0	0	914.64685097800
0	0	819.61850867700
0	0	809.43746601500
0	3	1394.59566394000
0	3	1063.87250560000
0	2	677.79753828600
0	3	1982.30091007000
0	2	1100.65012638000
0	4	545.81693651900
0	3	1345.88772216000
0	4	615.52890287800
0	4	1383.31483114000
0	4	1334.21967324000
0	4	1401.11381133000
0	2	1318.94921487000
0	4	677.10187441300
0	2	639.89634700700
0	3	963.37540597200
0	1	455.78898236200
0	4	753.57280766300
0	2	703.99003647200
0	3	1307.31528484000
0	4	298.04916166200
0	1	526.02673628400
0	4	1275.37052148000
0	4	798.32668205900
0	2	702.01924732200
0	3	2519.92068116000
0	4	1059.97327573000
0	1	410.40139652000
0	4	1268.98918567000
0	3	722.80061901300
0	4	984.33281071300
0	2	710.42637431000
0	3	617.10036832800
0	1	616.04472161000
0	5	498.18855291300
0	3	1110.29378430000
0	0	990.05682962100
0	3	1294.46499559000
0	4	558.52239598800
0	3	1383.36522997000
0	3	1247.70653753000
0	3	1115.04958854000
0	3	1477.75595452000
0	5	533.32999992800
0	3	617.60086063600
0	3	1276.86216278000
0	2	681.10826132700
0	2	662.05351283500
0	4	1182.91114263000
0	2	424.26239114100
0	0	357.63169930900
0	4	827.78346895800
0	1	465.15833189900
0	3	2442.32494502000
0	4	844.98302436400
0	4	1383.20712208000
0	4	908.26489150700
0	0	281.34515851900
0	4	1510.62431745000
0	3	2022.17599135000
0	2	535.73596541500
0	2	752.30247369900
0	3	1256.47811994000
0	0	709.58698075500
0	3	1403.36353988000
0	3	648.47084776400
0	4	960.46712713700
0	4	1096.41739045000
0	3	1078.50310508000
0	4	582.37254548100
0	3	2517.52468706000
0	1	539.31556388000
0	0	950.61661224600
0	5	880.51181982100
0	2	812.51716851700
0	0	556.90771013600
0	2	1357.80090390000
0	1	375.00986796900
0	4	450.77684924900
0	4	807.28407132700
0	3	2369.39903588000
0	0	880.49502402400
0	1	816.67386562200
0	5	524.24707813000
0	1	372.16749886100
0	3	397.72252353900
0	4	410.19174601400
0	5	687.73992685500
0	4	1019.33622709000
0	1	191.94253048100
0	4	1405.72460849000
0	0	784.14488201600
0	3	909.38940041000
0	2	421.75151361100
0	4	1059.11851843000
0	3	1444.78170164000
0	4	1163.00091837000
0	4	938.08407265600
0	2	615.60497523500
0	0	692.69944515400
0	5	718.36106979000
0	3	889.84838336500
0	4	1474.67301588000
0	4	619.01211240000
0	4	751.47404273200
0	3	1080.57203091000
0	4	449.23945207200
0	3	1856.91763528000
0	1	491.39021780700
0	2	561.34821655000
0	4	748.04899143400
0	4	820.73101077500
0	4	1381.93048737000
0	3	1565.84165032000
0	4	904.20857827600
0	2	496.68417863200
0	2	978.09273747000
0	1	286.02845716300
0	5	686.34980685600
0	3	1315.63000293000
0	3	751.09924387700
0	4	1036.63641996000
0	5	415.73568707400
0	3	2486.99243280000
0	4	1017.28209737000
0	1	411.67458255800
0	4	421.98518919700
0	2	630.73210879200
0	4	710.65341943600
0	1	173.47977104100
0	3	1100.56005085000
0	3	154.97808793700
0	0	982.64006795400
0	1	465.71489365800
0	1	506.16057128400
0	2	835.69352626500
0	3	422.00976727400
0	3	1265.08132679000
0	5	745.78344616300
0	2	520.55809472200
0	2	676.82594466000
0	2	585.16114005000
0	3	1939.05456358000
0	0	331.41537004200
0	0	765.13432138900
0	3	746.99364586300
0	1	608.69999056100
0	4	631.32904061200
0	4	395.62761374400
0	3	581.61264369800
0	4	1357.43959646000
0	5	484.80878007300
0	4	1067.47953121000
0	3	988.54972583000
0	3	1586.13009722000
0	3	352.87305763400
0	3	466.38011241700
0	2	817.75357233200
0	3	2014.25306524000
0	3	1986.59826574000
0	5	738.82947189200
0	0	683.56125428700
0	4	711.60697737400
0	4	1461.47047750000
0	3	1718.11471053000
0	3	1252.26683242000
0	2	633.53674254800
0	4	1385.14126356000
0	1	875.15164862000
0	3	866.16302007900
0	1	382.35782123300
0	3	1372.33343114000
0	0	532.97443268000
0	5	592.16861834000
0	4	1000.72752379000
0	2	700.50067181000
0	1	530.82244413100
0	4	677.76407768500
0	3	982.48308604100
0	0	700.96551185200
0	0	564.72065786800
0	3	1781.51329148000
0	2	908.07664634200
0	0	709.38542049000
0	3	1788.83354510000
0	4	1347.38654022000
0	0	800.78476298800
0	0	819.57519323300
0	3	780.79235054000
0	3	1563.21156557000
0	4	1178.21341215000
0	4	912.27236430800
0	3	1282.52179762000
0	4	358.49472675300
0	2	834.22111644300
0	3	1319.45057673000
0	0	646.03811850600
0	2	575.59691469800
0	3	1583.86453106000
0	3	532.57207603500
0	4	967.65240907500
0	3	1087.88063797000
0	4	1093.90998834000
0	4	707.06411999300
0	0	691.42699305600
0	0	646.05730131100
0	2	1079.18600487000
0	2	355.42888584500
0	3	1394.91240989000
0	2	628.33957741400
0	3	1453.38353278000
0	3	2229.65878762000
0	3	1743.74857075000
0	3	931.20288992800
0	4	968.58120159300
0	0	311.49456607400
0	2	656.79411219700
0	3	761.46660765300
0	5	631.55906523300
0	5	459.81354709100
0	4	1238.62351458000
0	2	307.67353507000
0	3	2432.22639578000
0	2	315.55805421400
0	3	1563.47059190000
0	0	838.25141900800
0	3	442.58943831400
0	2	1076.34870678000
0	0	663.34895264000
0	4	851.63307109100
0	3	2313.72593031000
0	4	1529.36980975000
0	0	755.48849618500
0	4	1381.17033634000
0	3	1557.25095714000
0	3	382.83830542100
0	3	498.89882006100
0	2	592.52491238800
0	4	1388.15799074000
0	3	436.64093657500
0	0	819.10053278700
0	2	704.61503317600
0	3	1195.99572865000
0	1	614.21294069300
0	1	389.71830718100
0	2	600.85818932500
0	2	542.23236837800
0	0	1066.64705794000
0	4	545.24777013100
0	3	1421.19834636000
0	4	837.42907463200
0	3	807.26669278800
0	3	512.73440999000
0	4	920.78440541000
0	4	899.19369657900
0	4	878.89739681500
0	4	1039.30141537000
0	3	1971.41888839000
0	4	876.72949923000
0	3	788.29145960700
0	4	1009.46956667000
0	3	1789.76020915000
0	3	729.14076956900
0	4	966.33352700000
0	0	958.10679475900
0	2	1018.89660947000
0	4	838.51369365400
0	1	855.10313149500
0	4	1099.70210748000
0	3	1817.92420153000
0	3	1254.24622630000
0	4	1002.41747128000
0	3	704.11910614900
0	5	768.63622319900
0	4	744.33804481700
0	3	844.77604342300
0	4	1192.64976377000
0	4	923.81803745700
0	3	938.91802285700
0	4	622.48419500800
0	3	1200.79709745000
0	0	728.18876591200
0	2	992.88959017600
0	3	2127.59850803000
0	2	441.21456035600
0	1	713.07176435300
0	3	1238.14688517000
0	2	857.28883374700
0	3	987.92362288500
0	3	1992.95877520000
0	3	1156.68392531000
0	1	506.55881124800
0	3	1113.06770377000
0	2	1112.13705178000
0	4	838.90828600000
0	4	867.29448025200
0	2	659.90070237900
0	3	1100.83328431000
0	4	1482.83847583000
0	5	745.15933645900
0	3	1525.01083219000
0	2	710.46000819000
0	2	821.36108104800
0	3	1338.90419952000
0	2	1075.23959041000
0	1	449.77197356500
0	1	759.94083287100
0	4	809.36032157100
0	3	1842.16037180000
0	4	1382.28895139000
0	4	893.78088389800
0	3	2361.97798410000
0	1	480.79970620300
0	3	1440.10380347000
0	2	434.63773635300
0	1	283.32123606800
0	4	825.61374189800
0	3	1259.75704337000
0	4	611.47080471600
0	4	1395.53634492000
0	4	240.41409657500
0	4	1372.06717827000
0	2	625.29175586600
0	2	524.22043350800
0	4	434.34669502100
0	0	550.05219811200
0	4	1333.31206210000
0	0	720.31013712600
0	3	2051.65749496000
0	4	601.23218732200
0	5	395.19904771100
0	2	1081.15955943000
0	3	1547.96895347000
0	0	1025.26245447000
0	3	2272.68102257000
0	3	1135.50858553000
0	2	537.90105901800
0	0	758.35621194000
0	0	993.77008711900
0	3	1530.95574274000
0	3	1025.28447708000
0	4	1465.20493584000
0	3	1176.85898520000
0	5	471.79502437600
0	0	666.52735025400
0	2	615.65177946800
0	1	785.17230867300
0	2	663.65587231700
0	1	408.47352242200
0	2	664.24857095100
0	4	929.83524402400
0	4	547.29643443400
0	3	1450.30172689000
0	0	551.50206322200
0	3	2052.37727877000
0	3	903.04835399900
0	4	1252.98884795000
0	3	527.31938556800
0	2	569.70537197500
0	2	503.11810051000
0	3	1253.45524860000
0	4	1025.65004366000
0	4	1035.37729964000
0	5	520.64092625400
0	3	975.69679376500
0	2	478.91246285500
0	3	1204.43448910000
0	4	991.79152403700
0	4	1073.52147725000
0	2	676.87675402500
0	2	649.58933685700
0	2	508.32649015900
0	2	660.25108339100
0	0	300.47462874900
0	3	308.70057170900
0	2	438.05200339500
0	5	695.50818289000
0	0	706.53290803500
0	2	1033.20191338000
0	0	878.96731947400
0	0	843.04711547600
0	5	504.90645053400
0	4	801.27267707500
0	3	1836.87692310000
0	1	635.07374001900
0	2	751.64814853000
0	3	1319.62604115000
0	4	1198.65056247000
0	0	768.61970559900
0	0	672.63645481600
0	1	470.82987992200
0	3	1962.79432570000
0	3	1241.27376228000
0	3	1648.76266311000
0	2	688.00947104900
0	0	395.12426766900
0	4	1381.40026278000
0	4	725.58624179800
0	3	1852.69026058000
0	3	2471.22298933000
0	3	1525.99830951000
0	5	624.36668542500
0	2	669.19030811600
0	3	1273.63643838000
0	3	1791.26637223000
0	4	665.11477489200
0	3	897.38366597900
0	5	509.32147604700
0	0	795.91889011900
0	1	824.55452751500
0	1	883.67620893100
0	3	1019.27848849000
0	2	1140.06474808000
0	4	1052.24977592000
0	3	1567.04746896000
0	4	629.85459520000
0	3	1058.80818990000
0	2	724.48099983800
0	0	462.73711190600
0	4	1360.30052527000
0	1	424.04035642700
0	3	820.59547998700
0	0	718.41059472600
0	4	567.62510610300
0	2	587.88182987500
0	5	414.78570204800
0	4	1225.02740951000
0	4	1319.11168775000
0	0	408.31821629600
0	4	271.08125485700
0	3	1248.48941209000
0	0	882.90437349200
0	3	2001.38812542000
0	0	899.23437484700
0	3	636.96153888600
0	2	722.36403578400
0	3	1792.00128290000
0	2	738.49470030000
0	3	1313.30954471000
0	3	265.71779950900
0	2	779.38875392700
0	1	328.44093863600
0	3	2036.07310542000
0	4	575.77068371400
0	3	840.11796394800
0	5	633.88691574900
0	3	898.56995145100
0	4	1028.98982123000
0	3	973.35505182600
0	3	1759.15562731000
0	3	157.68738566500
0	2	851.65795874700
0	5	754.50615687600
0	3	1018.16001760000
0	3	2129.14383511000
0	1	717.65630238900
0	3	1349.67086577000
0	4	833.27219903300
0	3	1848.92975917000
0	3	715.51220451900
0	3	1411.67479629000
0	3	1985.50052393000
0	3	914.52926200100
0	3	344.86429466100
0	2	700.35594317600
0	2	619.21988779600
0	4	565.06900566600
0	3	399.48797158500
0	4	844.69255760600
0	3	289.85068925900
0	4	705.21798274800
0	3	1311.15537426000
0	2	470.66629374000
0	0	791.27950151700
0	0	726.55852434900
0	4	1007.63966005000
0	3	418.73016349900
0	5	619.06059148400
0	2	806.90280634300
0	4	1000.82712635000
0	4	1379.55108949000
0	3	100.62097327600
0	0	1007.73453188000
0	4	1058.89683399000
0	5	576.83635676000
0	5	542.65444174800
0	2	657.87911418600
0	3	891.71590603400
0	3	1436.81661538000
0	2	836.23096774300
0	2	494.99123789300
0	4	1107.90959106000
0	4	558.43215903200
0	2	1314.02169693000
0	1	586.04306309600
0	0	548.07521818400
0	2	732.88758511900
0	3	1840.11842685000
0	0	765.92891413000
0	2	1150.92572384000
0	2	626.49455754200
0	4	1076.81436681000
0	4	727.47372430400
0	3	1930.70722056000
0	5	673.61803682600
0	1	547.03064864000
0	1	478.22431280500
0	3	1379.79821591000
0	4	1408.87374418000
0	4	642.78590326300
0	4	251.43388263100
0	3	1264.87359948000
0	3	1188.99112824000
0	3	1843.05344604000
0	3	1331.00490952000
0	2	757.13250660400
0	5	424.15253094200
0	4	427.06473918200
0	3	1614.03207550000
0	4	757.37848940900
0	3	814.63010903100
0	1	338.45912935800
0	0	496.68340778100
0	4	1086.39705930000
0	2	811.47576997600
0	2	719.01716699500
0	3	2099.19815408000
0	3	1649.84341180000
0	3	933.61561254500
0	5	686.04100023900
0	4	1070.67981742000
0	4	261.43546242400
0	2	541.26992454200
0	4	1106.10359727000
0	2	872.25957498200
0	3	2122.16939855000
0	3	2085.41297264000
0	2	639.35122649400
0	4	498.58565186700
0	2	741.96439073400
0	4	866.69832892400
0	4	653.64517946100
0	4	1279.94814922000
0	3	2189.05695038000
0	3	1811.48510600000
0	4	1236.11024877000
0	5	594.61354714600
0	3	1598.61896672000
0	2	573.28783673400
0	2	342.31822087900
0	3	988.28594350000
0	3	1646.42269656000
0	3	991.34337121500
0	3	2337.51079077000
0	3	2235.93665314000
0	3	1514.94437225000
0	3	1944.47793032000
0	3	1176.35738299000
0	3	1268.90364319000
0	3	1409.82318118000
0	0	682.91260088100
0	1	327.07622934400
0	3	1080.49632870000
0	1	450.10574147300
0	1	383.61521746300
0	0	777.25527779800
0	4	992.01201176100
0	4	1222.51076938000
0	2	1256.23778572000
0	3	780.51541972800
0	2	523.52600972100
0	4	1442.03804973000
0	0	973.68989172500
0	3	683.49535104600
0	2	772.84974399800
0	4	512.47356833200
0	3	1111.19193191000
0	3	1436.59976239000
0	3	396.57815757700
0	3	530.62434827900
0	2	713.54635036700
0	4	1258.03601299000
0	1	356.23032767800
0	2	713.14991541400
0	3	1735.87908196000
0	4	866.90780784500
0	4	795.98505116700
0	3	1283.64884906000
0	3	1407.65632258000
0	4	1301.20895874000
0	3	998.85031041900
0	4	641.91373966800
0	5	629.33055586800
0	5	625.56963797200
0	2	897.49089190700
0	4	1282.91259895000
0	4	459.26557353000
0	4	773.11570626100
0	3	941.50507816200
0	3	1005.91722660000
0	4	1231.72213369000
0	2	1380.45405658000
0	0	624.29965496000
0	3	1554.39345339000
0	4	1337.30330467000
0	3	1194.84087274000
0	3	869.44541512100
0	4	367.22461778600
0	3	1607.99125628000
0	5	576.49348817600
0	0	697.39709132000
0	0	817.69188667000
0	3	687.74697268000
0	5	354.11628539500
0	4	928.43475933900
0	4	970.29576272200
0	2	1349.98028611000
0	3	544.38795649800
0	3	932.53572851300
0	4	899.39139421100
0	3	911.27549122200
0	4	1346.10681490000
0	0	501.09462079900
0	3	1496.44391901000
0	4	1212.29650590000
0	5	466.72969574100
0	3	952.60577106300
0	3	665.69927260800
0	3	1463.09257930000
0	4	713.51386641800
0	4	424.69738807800
0	4	1257.13442070000
0	3	635.44018750300
0	2	1041.43060157000
0	4	989.35844843100
0	0	340.85252452700
0	1	678.85081222300
0	3	1927.11848997000
0	5	650.05773115000
0	2	489.19725508100
0	2	679.77053583900
0	0	860.26860422600
0	4	748.10819471400
0	0	630.65019511400
0	3	282.66086169400
0	3	2057.77107782000
0	2	526.75388209500
0	2	565.50836787800
0	4	750.46006096200
0	2	688.81103087400
0	4	549.33631342200
0	4	384.88929170600
0	5	758.92620302000
0	4	823.39312884100
0	4	1239.74989370000
0	4	1051.36169080000
0	4	495.48217951100
0	3	2341.93132366000
0	2	752.99602041300
0	3	825.97256792500
0	3	1129.45284907000
0	4	1246.05842800000
0	3	1551.11027949000
0	1	280.99718196400
0	3	1676.14910670000
0	4	940.87153351300
0	0	651.56906490900
0	3	444.88319128900
0	2	511.88031347400
0	2	652.63790353500
0	3	1119.96849726000
0	2	575.36903056900
0	4	828.33079275600
0	4	1422.00714613000
0	4	908.57054967800
0	4	649.01402367600
0	0	570.22775468800
0	4	537.29838217400
0	4	1129.96666513000
0	0	836.21355262900
0	4	588.28472675800
0	5	715.79413017100
0	3	1275.46697325000
0	3	1029.49416089000
0	2	386.73694924800
0	4	716.59516108100
0	2	933.74011167200
0	3	980.35920391700
0	3	1775.85811052000
0	2	444.50222787500
0	2	716.41941377600
0	1	623.54143895600
0	4	1112.74161538000
0	3	939.22802141900
0	3	745.87238211800
0	4	951.71025280400
0	3	894.07934853800
0	4	1166.12903662000
0	4	963.58836954100
0	4	566.76586094700
0	4	904.27938266800
0	0	885.41951063300
0	4	1353.79417784000
0	3	383.01349121900
0	4	797.26262984800
0	3	915.57755103800
0	3	1605.57129527000
0	3	2050.75494809000
0	0	1098.29384959000
0	2	737.98269162000
0	0	222.70293378600
0	2	742.27552944200
0	4	1220.99956409000
0	2	832.95781058300
0	3	1805.02557122000
0	3	1879.97191366000
0	5	623.14374633000
0	3	1142.69616787000
0	0	553.08593965500
0	4	567.30342947600
0	4	1315.70623273000
0	5	444.33582606300
0	2	716.05989091300
0	4	772.74587593700
0	3	1413.09814471000
0	3	1500.73000212000
0	3	1432.37532392000
0	5	523.88967268600
0	4	967.47099289500
0	2	1195.27733280000
0	2	1050.63717972000
0	3	1528.15930119000
0	2	655.90545153500
0	5	721.88499581600
0	4	941.74715879800
0	4	793.49772482300
0	2	227.74519428800
0	5	349.81595225500
0	3	1207.79853845000
0	2	720.11265383400
0	4	763.58630350700
0	4	1509.00622516000
0	4	1349.47904792000
0	3	750.28019685400
0	4	437.85597079300
0	0	613.79021979800
0	2	757.85063650700
0	1	773.50497221300
0	4	489.64621157700
0	3	1401.70102600000
0	5	755.61915527500
0	4	866.15944817900
0	3	1363.47901454000
0	2	1133.67818899000
0	1	509.27452511700
0	4	1243.10963040000
0	3	628.25397048400
0	2	671.85951227000
0	4	872.96579419200
0	3	1423.78746160000
0	2	800.37589167200
0	3	1170.75226021000
0	4	1354.66443280000
0	4	643.75873015900
0	4	984.54076025200
0	3	111.36975384800
0	5	685.03576141000
0	0	988.55771190400
0	0	765.82681453000
0	1	374.74184132900
0	3	1957.80892831000
0	3	1932.58578964000
0	2	691.69347901300
0	3	1439.22960866000
0	2	817.12181196800
0	3	1892.76896540000
0	3	828.77919338600
0	3	933.52676426500
0	4	1432.80138604000
0	3	582.37407146000
0	3	1732.65698562000
0	2	1062.44678964000
0	2	791.08334113600
0	3	1787.25719813000
0	1	207.29969054800
0	2	714.67760812800
0	3	1883.71498666000
0	3	534.13770670300
0	3	1352.99782164000
0	3	959.78764561500
0	3	1635.59642516000
0	2	363.48373870500
0	3	961.39925197200
0	4	1154.97449093000
0	1	403.90231585900
0	4	447.24058950500
0	2	705.24433406100
0	5	591.02452235900
0	4	1028.84171779000
0	1	459.73479631700
0	2	752.86356836900
0	1	502.52682433100
0	4	800.40806782100
0	2	1053.47267684000
0	3	544.53402782800
0	4	342.32118899900
0	1	406.14858334600
0	4	850.16035913500
0	5	466.33968316300
0	4	921.39157530400
0	3	1884.84963825000
0	3	1283.34126951000
0	3	317.54808868700
0	4	751.81760406200
0	3	2297.31330969000
0	1	694.19601985900
0	2	551.00555057600
0	3	1984.55363034000
0	2	591.16312268100
0	2	568.12704724300
0	2	667.38302356300
0	3	1589.45688391000
0	4	1216.18415636000
0	3	1113.76105095000
0	4	527.12372452200
0	4	696.80031745400
0	3	2262.46879834000
0	2	502.68308093900
0	3	2307.96811733000
0	1	595.52529737800
0	3	1375.00981867000
0	3	2029.87940047000
0	5	766.24536603900
0	3	875.98793768500
0	1	195.57296322900
0	3	1548.25865284000
0	5	296.82963972400
0	4	1251.09839269000
0	1	239.19964645100
0	3	869.66773474900
0	2	593.86666621100
0	4	1344.02860990000
0	3	2505.61902654000
0	3	2025.48247785000
0	0	799.02749863000
0	3	1226.05015731000
0	4	959.92344008700
0	2	1014.73466397000
0	3	1147.75060144000
0	5	671.38629586200
0	2	460.80211459600
0	1	220.92079508500
0	4	496.48974371500
0	1	645.25909036700
0	2	838.47361930900
0	2	627.90885940500
0	2	578.87814897800
0	3	962.91788544200
0	4	1337.11357693000
0	2	591.64688375500
0	4	1000.20162411000
0	3	1912.53082883000
0	3	1173.80534816000
0	4	1058.79502385000
0	2	1233.35214110000
0	0	692.67103878600
0	4	875.71281609000
0	1	366.32317604600
0	0	310.28764349800
0	2	566.81309884500
0	1	476.88284334800
0	4	835.64295889500
0	4	657.02234918000
0	4	1027.92802401000
0	2	886.13221504300
0	2	753.74389948500
0	4	564.58055669500
0	4	1328.49606393000
0	2	979.26205729500
0	2	609.45637250500
0	2	755.20770100600
0	3	1193.20900624000
0	1	348.56920334700
0	3	1383.91730654000
0	2	552.95763881000
0	0	854.76629504700
0	4	703.65758444400
0	1	348.39149962200
0	3	1935.30348523000
0	3	1802.97669562000
0	5	431.90032261600
0	5	374.54264103600
0	3	2142.07359884000
0	3	1715.02023740000
0	1	233.16830759600
0	3	987.12420830400
0	3	933.47695747700
0	3	1451.56396387000
0	2	707.11718442600
0	3	623.21286310300
0	5	474.27573252800
0	2	900.55619541300
0	4	1294.21690054000
0	4	640.51757147500
0	3	1155.27204570000
0	4	1190.35553810000
0	2	1244.75796594000
0	0	855.09678314400
0	4	342.15291196800
0	3	1861.27777905000
0	3	2078.22282513000
0	3	728.68074015000
0	3	1684.31480684000
0	2	981.66745923700
0	3	801.10691553500
0	4	901.38335132900
0	3	498.06104077800
0	0	820.92554215800
0	4	800.32230707900
0	4	822.85178276100
0	3	816.96194104300
0	3	560.31688058700
0	3	1878.08353778000
0	0	755.24835472500
0	3	1959.76275195000
0	3	667.47747190300
0	4	1029.55071891000
0	0	627.92443526800
0	0	980.30339164500
0	3	1098.71249417000
0	3	796.52336324000
0	3	1209.62892710000
0	2	412.96138875100
0	0	772.75991364900
0	0	725.52061428900
0	4	834.32946376000
0	3	734.56433861100
0	2	552.16017674300
0	3	1065.56609546000
0	3	134.32134946300
0	3	1601.94483000000
0	4	415.38328202300
0	4	357.92662806600
0	4	1041.99359970000
0	3	1764.14758793000
0	0	590.37920211100
0	3	1914.16984096000
0	3	348.25071585500
0	2	574.33191468200
0	4	846.58024673600
0	2	901.47273950600
0	4	856.96881406200
0	2	679.73489177000
0	4	1367.16813207000
0	1	214.85452029200
0	3	1513.80287810000
0	3	1779.02793015000
0	4	960.17851943700
0	4	801.25378282400
0	3	1004.08182980000
0	3	407.57240822300
0	4	362.75596075000
0	0	794.14457459600
0	4	1040.08682712000
0	2	1302.00645316000
0	3	1040.22569211000
0	3	1183.61734334000
0	3	2013.29285345000
0	4	1170.90344943000
0	2	647.86453991800
0	4	960.96998243400
0	3	1688.14462335000
0	3	1050.28389581000
0	3	2210.33327763000
0	4	298.33756687700
0	4	755.75613754800
0	4	1247.75745846000
0	3	1327.09977677999
0	3	734.03753093500
0	2	688.17298840700
0	2	813.94198755800
0	0	967.26935950200
0	4	1300.74294046000
0	2	911.15876605400
0	2	643.15432230300
0	3	140.23150907700
0	3	1613.49651230000
0	3	2426.76580912000
0	3	971.82428798100
0	4	488.45829523900
0	4	648.56212716000
0	4	1362.49859455000
0	5	528.60558059900
0	1	460.47128836000
0	3	1284.51764913000
0	0	793.98729595100
0	0	639.82954147700
0	4	1109.55408628000
0	4	600.33346084000
0	3	1135.48250929000
0	2	430.00839074700
0	3	1597.37069309000
0	4	643.05701394900
0	2	314.13703619800
0	2	526.95312998800
0	4	528.60126719300
0	4	1136.14526589000
0	1	500.44318729100
0	4	683.18843608800
0	4	1399.24617395000
0	4	582.91803325200
0	1	189.54310763700
0	2	607.52194893000
0	2	427.90930107700
0	5	802.45428823500
0	4	815.66471349000
0	5	697.33266893600
0	1	575.49524066100
0	3	2520.46129274000
0	3	1263.66509077000
0	3	395.85424640400
0	3	1912.18685657000
0	2	859.85359985500
0	2	867.13586241200
0	5	399.79205562200
0	4	750.26922609600
0	3	1539.03031489000
0	3	974.60871471800
0	1	144.61670895100
0	1	804.53419931000
0	4	1155.08902668000
0	3	505.60672352000
0	3	1517.21961839000
0	3	1550.23760547000
0	2	473.76885656100
0	2	1288.49607237000
0	0	675.92896198700
0	2	705.50579008800
0	3	1877.32617186000
0	3	2095.15286225000
0	4	944.35427869200
0	3	659.34375714000
0	4	1353.14395034000
0	1	580.38921177900
0	3	1364.04260118000
0	3	1692.94288710000
0	3	900.34755575000
0	3	1375.53421218000
0	4	969.93800246500
0	0	790.83113521300
0	0	543.06889721200
0	5	628.00416065800
0	2	1220.16426904000
0	1	445.62164324800
0	4	297.95701915200
0	3	2062.60792104000
0	4	852.58532369900
0	4	422.30969860300
0	5	730.67411093400
0	4	935.46610674300
0	3	1188.58730415000
0	3	2024.15116306000
0	1	504.10741451600
0	3	1882.20771732000
0	5	318.24218865200
0	2	528.90400404400
0	3	937.87465877100
0	3	1203.31520948000
0	5	637.26837809400
0	2	501.42254482100
0	1	682.58673782400
0	2	1243.49123430000
0	2	1254.23527040000
0	3	1061.59569334000
0	2	877.70831825800
0	2	653.01248823300
0	3	1194.81928760000
0	1	409.07537824000
0	3	1911.44410411000
0	0	431.37603657800
0	3	1278.60377711000
0	3	1969.27036627000
0	2	704.86773527900
0	3	928.94756221300
0	3	1306.14416787000
0	3	1823.82933095000
0	3	921.88631644500
0	2	576.52254265200
0	4	615.53779623200
0	3	1953.49175638000
0	1	241.46731552900
0	4	672.72299085800
0	3	332.53453076000
0	3	1172.90716907000
0	3	1043.99394703000
0	3	778.82306414300
0	4	657.43079727500
0	3	1620.53502657000
0	2	509.01569995200
0	4	405.62887937900
0	3	1705.96045667000
0	3	689.53943805900
0	2	620.43790225800
0	4	1173.98967120000
0	2	734.19941851600
0	1	813.95841970700
0	0	569.16948533500
0	2	1343.36731664000
0	3	1429.69660456000
0	2	679.14620359900
0	3	506.14179956000
0	2	525.43113384000
0	4	257.12605531800
0	2	863.91063817600
0	2	491.33094804000
0	3	374.35206825000
0	5	369.85097902700
0	3	841.68595618100
0	3	2234.71040182000
0	4	876.20622193600
0	1	805.36907676800
0	3	2207.03375353000
0	2	824.18349071100
0	1	790.14643966800
0	3	1384.92311577000
0	2	426.40916756200
0	0	540.63204262700
0	3	1469.93792721000
0	3	544.29011692700
0	3	339.38426937000
0	4	836.79500429500
0	4	631.40949930800
0	0	304.63714426900
0	3	1874.54296732000
0	2	1113.03993922000
0	3	1180.83052863000
0	4	865.69199402700
0	0	639.31584632200
0	4	963.82277610900
0	4	787.45207776900
0	1	452.14323788400
0	4	1200.45743087000
0	1	743.36686308300
0	4	1233.89974374000
0	4	1228.69982655000
0	2	839.88218800300
0	3	1657.68369931000
0	3	521.62963755300
0	3	1449.92698389000
0	5	737.39042498600
0	3	1141.71678970000
0	4	722.96187659300
0	4	948.71715009300
0	1	745.90133978600
0	4	1162.76801251000
0	3	1551.82279372000
0	4	855.82033293100
0	2	780.77858577400
0	4	1477.30634327000
0	3	853.56728447500
0	3	1065.59279501000
0	2	609.64012151900
0	3	1191.30727534000
0	1	475.90986017200
0	3	1197.15751810000
0	5	578.04858750300
0	3	1164.27308621000
0	5	547.39083369600
0	0	759.58785523700
0	3	415.87537010900
0	1	494.54465107500
0	2	630.75006379700
0	2	613.07654313000
0	4	521.12212727700
0	3	956.62715689600
0	5	599.33176562600
0	0	827.17981800100
0	3	1343.42899134000
0	2	720.60800272100
0	3	1761.48502612000
0	3	1978.08500475000
0	2	739.14616663200
0	3	533.90948502100
0	3	1873.86046642000
0	3	1227.69741886000
0	3	1020.67155019000
0	4	1488.04505189000
0	4	839.85572094000
0	5	559.76343707500
0	4	736.54657288700
0	1	305.27586002200
0	3	1027.49880974000
0	3	841.22681287800
0	3	1157.46826889000
0	4	939.57473471900
0	3	382.84915732300
0	5	595.33171631900
0	1	840.02752379100
0	3	1057.98555003000
0	4	717.88778354900
0	1	764.54298169400
0	4	923.26610115100
0	4	1025.62884744000
0	2	724.91617856100
0	0	621.79407102700
0	4	972.30483432800
0	4	856.63889741200
0	3	630.10242773500
0	1	435.42545937100
0	2	531.19962958000
0	2	756.99509910800
0	2	836.51259169300
0	4	852.67694951200
0	3	802.59461674000
0	3	1357.23971221000
0	2	645.04591460200
0	2	466.77942452200
0	0	546.99313995000
0	1	539.35927532000
0	0	704.39568906600
0	5	727.47348545200
0	5	567.87089876100
0	4	714.70075554700
0	3	2132.44164940000
0	2	764.05186080000
0	3	2186.21483827000
0	3	1215.72323937000
0	3	1570.48331725000
0	3	1292.01921474000
0	5	590.91127161900
0	4	891.15209364400
0	1	808.10065278000
0	1	440.95228296700
0	3	1140.99842709000
0	4	1266.62838541000
0	2	564.20940625100
0	2	643.35169662000
0	0	657.80268983900
0	3	1573.94167191000
0	0	289.64391391800
0	3	1037.82148107000
0	5	516.37325189800
0	3	2341.23405944000
0	3	744.54954102900
0	2	795.36425376400
0	1	719.76577432400
0	3	905.69377736100
0	4	1416.00256460000
0	3	1307.97721917000
0	5	544.74310781600
0	4	1247.74299352000
0	3	1134.09707739000
0	4	756.49828999100
0	4	1023.63061959000
0	3	1223.83337668000
0	3	1632.55201040000
0	3	2016.76215146000
0	3	1932.66829263000
0	3	403.59617964600
0	3	980.13339852000
0	4	1213.02243033000
0	2	859.44048800900
0	4	911.26849071300
0	4	773.21413480700
0	4	591.32252179000
0	4	1360.39609651000
0	0	1087.81550372000
0	4	291.24930571600
0	0	646.49414524700
0	2	523.00573791500
0	4	843.05639056700
0	5	450.15682140400
0	4	860.68593434500
0	2	725.97601161800
0	4	788.84541959900
0	3	904.02742579300
0	4	444.02419451900
0	2	409.79586262100
0	2	1244.01070247000
0	3	1637.48045677000
0	5	530.53587919700
0	4	1473.24965117000
0	4	554.48614308600
0	0	803.50325464900
0	0	224.51645306100
0	2	406.27095261800
0	3	1069.34320124000
0	3	1632.62493109000
0	2	1049.19525513000
0	4	1377.46987550000
0	4	1272.36734117000
0	3	2040.87428562000
0	2	1183.07344994000
0	4	1122.60075591000
0	1	734.52647615200
0	3	941.49003197300
0	2	699.31703825200
0	3	308.03717427100
0	1	614.64913310800
0	3	1633.44420596000
0	3	2159.88240423000
0	4	922.57958225400
0	4	844.40066693700
0	4	1336.67400034000
0	3	1864.77216776000
0	3	2482.28946440000
0	3	1197.16500501000
0	3	1426.81841525000
0	5	415.77101528300
0	3	1079.17675779000
0	5	562.92230889600
0	3	1824.32724728000
0	2	1355.34154562000
0	3	2118.77800729000
0	4	1334.54583603000
0	3	937.16600597900
0	2	879.53348038800
0	2	536.77265564200
0	4	906.35783169700
0	3	1371.46061345000
0	3	1123.64561913000
0	2	449.35417989900
0	5	702.38984177900
0	4	652.83633689700
0	3	677.16314536200
0	2	1280.98236829000
0	2	646.78856845500
0	3	1246.47431598000
0	3	1859.47674510000
0	4	874.23067027800
0	3	1022.85537886000
0	3	1021.19190276000
0	0	583.51022527800
0	3	1071.43234557000
0	3	1203.53426614000
0	3	1248.66390605000
0	3	1485.76635483000
0	2	609.63612144800
0	3	1540.43320256000
0	3	897.35382937100
0	4	1038.81541976000
0	3	1036.64579479000
0	0	670.07164966200
0	3	1905.26643129000
0	2	643.92625601800
0	0	639.88014065300
0	2	877.40885478700
0	3	665.20790135600
0	4	777.80111706900
0	0	676.15126716900
0	4	580.71853635800
0	3	1681.75771584000
0	3	2048.30584149000
0	4	1387.48969614000
0	3	1308.45700717000
0	4	1309.24978015000
0	1	394.96312120900
0	3	2468.89730085000
0	3	1998.25993047000
0	5	529.18596380300
0	3	625.93985360900
0	4	955.16241992900
0	2	984.83194077400
0	5	546.65881642400
0	3	1139.33114068000
0	4	1321.20125472000
0	4	729.29173565700
0	4	805.79641590500
0	3	1362.75829029000
0	3	470.09523962100
0	2	1396.52895305000
0	3	2193.69050170000
0	1	324.16289623000
0	3	1258.75260305000
0	2	803.69778734000
0	3	633.92330197300
0	0	695.56033224800
0	3	2202.11866292000
0	3	1900.07620376000
0	4	1415.58304012000
0	3	2047.80320216000
0	3	1476.60328163000
0	3	835.34476649800
0	3	1773.04929436000
0	3	1994.35929623000
0	3	1828.20642592000
0	4	345.43061574300
0	3	1223.64429457000
0	3	782.91896366900
0	2	741.03378605300
0	3	2132.93132685000
0	2	491.33235176100
0	1	517.13503455700
0	3	1256.86260781000
0	5	448.14529329200
0	3	1345.68611992000
0	2	715.82245600900
0	3	1044.00811098000
0	0	601.54603930700
0	2	839.89422848100
0	4	508.11934535300
0	5	529.79303651900
0	4	1081.33434416000
0	0	215.47878435700
0	0	883.14467505500
0	3	1880.36908791000
0	3	1954.60008645000
0	5	575.63955925500
0	4	966.68663198200
0	2	703.21336877900
0	3	885.07344945600
0	3	1065.65767700000
0	1	720.32992403000
0	4	642.29909334000
0	0	895.91915604000
0	4	752.57008983300
0	1	354.24277152000
0	3	1441.96602532000
0	3	1398.22818734000
0	3	798.41618056700
0	5	518.36934319800
0	1	538.09197720300
0	3	925.08490188200
0	3	637.58648435800
0	4	1062.85794694000
0	4	206.69561643600
0	2	1035.97427147000
0	3	890.30392089900
0	3	386.89792757100
0	3	1999.93465060000
0	1	471.88969103900
0	3	1956.90100202000
0	2	734.93958627100
0	3	1655.25672718000
0	4	669.78420061600
0	0	440.51750018600
0	0	498.53172441300
0	0	986.07196402000
0	4	1444.40456215000
0	4	458.54449401200
0	0	818.22119622200
0	2	649.51694961500
0	0	456.31774854900
0	2	472.45494484900
0	4	807.36099318000
0	0	371.38908711900
0	2	635.65183785800
0	4	452.88293176900
0	3	1187.47350743000
0	5	246.00334850800
0	3	1617.71658299000
0	4	1258.68598753000
0	1	763.18428779600
0	0	431.63796677100
0	3	1117.91014560000
0	0	747.27287819200
0	4	327.19260416300
0	3	271.38622035700
0	4	263.54855151100
0	3	132.93683314600
0	0	780.88432064800
0	4	1094.15980992000
0	5	533.38732713400
0	3	1032.59486616000
0	0	857.74793382500
0	1	255.85466050600
0	2	761.91744929700
0	3	1536.06001983000
0	2	414.25323739900
0	0	648.72529580300
0	1	587.19475003900
0	2	723.18644085600
0	2	1238.44831417000
0	3	1678.08169493000
0	0	704.40169940300
0	4	1086.52802233000
0	1	565.00592028500
0	1	429.79483691200
0	2	824.51791238000
0	3	1102.74406559000
0	4	205.08622905500
0	3	289.88409462400
0	5	580.05839330400
0	3	787.49387072700
0	3	901.37063761000
0	3	1346.45505057000
0	4	1091.03815549000
0	3	872.23763348200
0	3	785.87772134500
0	3	1480.50791887000
0	3	2203.91208354000
0	2	826.28145037900
0	4	1145.57419916000
0	3	1858.58174755000
0	4	779.08004034000
0	2	493.23075447400
0	3	731.07816784800
0	0	532.85706474900
0	3	1445.92374993000
0	4	765.14217818600
0	2	529.99766477100
0	1	403.21137549400
0	3	1286.12351318000
0	4	698.64402533700
0	4	903.45742301700
0	0	442.84903845800
0	4	961.71484032400
0	4	849.88528821700
0	5	660.18763026800
0	4	762.45297519100
0	2	1118.10679586000
0	0	483.67597941300
0	5	556.14582966600
0	3	1652.81387533000
0	4	630.10863333100
0	3	1923.99326998000
0	3	2143.52097758000
0	2	602.31847005300
0	4	906.52650878000
0	4	1191.94659910000
0	3	1233.82522358000
0	4	1381.93585549000
0	3	632.62737279900
0	4	854.10153827400
0	3	702.56972099100
0	0	659.40178636300
0	3	1785.63144883000
0	3	143.56016825900
0	2	360.99828427500
0	3	1118.42190148000
0	3	1924.82408108000
0	4	448.09004689500
0	4	1352.06063302000
0	3	1359.27777046000
0	4	1318.15666581000
0	2	433.19427133200
0	2	662.89809613200
0	2	736.26590898700
0	3	672.94739163400
0	3	1109.96079383000
0	2	861.08154214000
0	0	734.29521374900
0	4	1260.36869556000
0	2	664.12267410000
0	4	210.06558002300
0	0	413.32809357800
0	4	953.82090703300
0	5	597.02250720200
0	2	979.05778976400
0	2	785.48577294700
0	3	1167.44183735000
0	3	1399.31777652000
0	3	2022.37972981000
0	3	1651.65161433000
0	3	1206.19106057000
0	3	791.17495295400
0	2	642.40410139700
0	3	1142.83682139000
0	3	1053.29613466000
0	4	741.52896600900
0	4	1159.75838434000
0	3	1171.68055353000
0	5	474.09545439700
0	2	658.64688982800
0	2	366.00009608200
0	3	1702.11847928000
0	2	586.87650463800
0	3	1415.20762560000
0	4	1011.94765340000
0	3	438.69612663500
0	5	465.95166332200
0	4	1092.25871573000
0	2	781.89005825700
0	4	843.59700952300
0	3	1232.19642199000
0	2	1130.14861025000
0	3	1186.64141068000
0	3	1343.34416207000
0	0	766.02433661800
0	2	674.19991468400
0	3	1598.36500403000
0	3	1261.45371534000
0	4	1220.27244462000
0	3	1769.24034351000
0	3	1049.62465016000
0	4	581.35783083200
0	3	1842.72238134000
0	4	1197.91198737000
0	2	647.89932924000
0	2	705.17881891300
0	3	1303.43241504000
0	2	425.68799838200
0	1	473.61818911300
0	2	624.25739435100
0	3	1686.29947248000
0	3	1700.55348053000
0	4	1096.19175738000
0	2	642.88568061600
0	5	369.56611495600
0	2	593.58229699800
0	2	1102.60105526000
0	4	1434.33001231000
0	3	1236.58227640000
0	4	884.36711742700
0	3	1086.06860955000
0	2	829.87359528100
0	0	727.45723357300
0	3	1653.92944671000
0	4	1360.15751638000
0	0	780.25841351400
0	0	417.42966340800
0	2	685.31809559500
0	3	1153.57210628000
0	1	369.56366902800
0	5	735.47226817800
0	0	979.44543885600
0	3	523.70560600500
0	0	812.29926283300
0	2	1029.52531182000
0	5	392.47065173600
0	3	968.49474316800
0	3	1182.90080216000
0	0	827.09863156600
0	3	1797.38301746000
0	0	1011.55162797000
0	3	316.92502779100
0	1	242.28172131300
0	3	1399.90201357000
0	4	693.64084413000
0	2	731.05693344000
0	1	595.40015686700
0	4	1156.87629832000
0	1	407.84389727400
0	3	1105.33479852000
0	3	1299.86095078000
0	4	1266.19589810000
0	3	196.72397986300
0	3	828.10914246700
0	1	568.60500156800
0	3	1261.08295876000
0	2	642.20518992800
0	3	1356.04499450000
0	2	1010.73246728000
0	0	354.19731587100
0	3	1579.00864222000
0	4	934.57321533800
0	3	1256.36185907000
0	2	810.69436283400
0	3	1208.41537658000
0	4	409.96404104300
0	3	1431.40068933000
0	2	377.54334235100
0	4	860.25304510500
0	4	1117.20722060000
0	3	1060.69819112000
0	3	2563.80275284000
0	3	762.94426281200
0	0	822.02493676100
0	4	1431.35913456000
0	3	1620.52985901000
0	0	598.22989170600
0	2	482.45366019200
0	4	1179.55772307000
0	2	1116.69067261000
0	5	501.62591911800
0	4	862.45339899400
0	3	964.65962220600
0	3	2521.95591634000
0	2	629.18134042400
0	2	728.73685437400
0	4	1450.65743912000
0	4	1168.39889939000
0	3	1358.69574115000
0	3	866.81815849600
0	3	1109.93914997000
0	5	412.57871946700
0	3	1389.04489216000
0	2	743.72153415200
0	3	925.16070828900
0	3	928.72408840300
0	3	1228.91193492000
0	0	800.27152272900
0	3	259.10969617900
0	2	861.04821993000
0	3	1565.59316827000
0	2	424.32269446600
0	5	430.12069218000
0	5	586.51815404900
0	2	699.87336486800
0	3	633.17478816600
0	4	859.92928844600
0	3	2099.50824136000
0	2	796.57829655600
0	4	377.23838231800
0	2	1007.07490375000
0	0	712.33516730700
0	4	783.08209641800
0	1	530.52107834600
0	5	742.30099772000
0	2	652.61701362700
0	3	177.75843568600
0	3	2443.28142283000
0	3	1399.33975809000
0	4	750.57297222100
0	3	1321.53957551000
0	2	549.79215294700
0	4	772.20380163900
0	2	1229.47856482000
0	3	1702.48484542000
0	0	427.47486778700
0	3	1242.60811798000
0	2	616.52750162600
0	3	557.96404512800
0	2	429.17643555400
0	3	1275.52246785000
0	2	670.34416300600
0	2	815.74878558500
0	1	635.77323003900
0	4	799.24934331100
0	4	1267.38862650000
0	4	1031.02049837000
0	4	1179.54733857000
0	2	715.22745169000
0	2	740.19803041000
0	4	757.93760996400
0	3	1098.35451197000
0	5	629.58978417700
0	4	729.57982268800
0	5	695.94673377000
0	3	840.30686550600
0	5	861.17489590100
0	2	925.91425268500
0	3	1533.41625058000
0	1	328.36313190200
0	2	550.62379593400
0	4	655.69536020700
0	4	922.08496886800
0	3	2406.94792347000
0	3	2029.35027122000
0	3	1170.00759701000
0	4	885.88277034300
0	5	711.31473526800
0	4	1375.00172431000
0	2	1091.41112371000
0	5	576.26665730600
0	2	812.02881165800
0	4	793.61306956500
0	3	846.19985312200
0	0	798.32819474400
0	3	446.53031196000
0	2	497.52934990200
0	4	397.85698755200
0	3	1218.20852514000
0	1	524.02785668700
0	0	581.01827614100
0	1	766.39748299800
0	3	1369.52274942000
0	4	1293.68195646000
0	4	663.95276070600
0	4	1173.50448338000
0	0	656.68409179500
0	1	322.76349542600
0	4	1261.43643014000
0	3	425.37499171400
0	1	694.27994753700
0	3	1066.64174518000
0	0	628.64480990800
0	0	784.17382454900
0	4	967.57262892900
0	4	1190.65503859000
0	5	557.43362965300
0	4	962.38240685200
0	3	1206.05254562000
0	3	1539.40334922000
0	2	1319.01477261000
0	3	1365.14689794000
0	3	1991.90803912000
0	0	679.55038960300
0	5	628.08793308300
0	3	494.21562815800
0	0	818.08576245700
0	4	442.13541315300
0	4	595.69283686400
0	2	621.25630015000
0	3	905.25219382100
0	3	1626.74743119000
0	0	389.08152949400
0	3	942.41454528000
0	4	1442.58403169000
0	2	1273.43193363000
0	4	511.47183998500
0	3	2111.92687987000
0	0	1087.62960957000
0	4	812.46382303500
0	3	1264.08004338000
0	3	1288.83854609000
0	4	300.60373153200
0	3	1410.81943226000
0	2	532.86792251400
0	4	1338.91161763000
0	5	521.05807184800
0	4	717.94038072300
0	2	836.58424665200
0	4	1195.38385948000
0	4	1138.33519985000
0	4	821.19020131800
0	2	509.80841844500
0	2	590.62792715400
0	3	1210.01649140000
0	4	826.76088870000
0	4	1005.55863367000
0	1	686.81472525800
0	3	591.22135694300
0	4	444.49463174900
0	1	567.70311092200
0	5	685.00157369400
0	5	415.23062815300
0	3	1194.46744696000
0	3	757.22346626500
0	3	783.82751995900
0	5	372.98334443400
0	4	752.94215993200
0	2	728.38278245200
0	2	1225.57992916000
0	3	1185.97898086000
0	3	1663.20811870000
0	4	1194.54599803000
0	5	686.64320670600
0	3	836.97078948000
0	4	938.90138315600
0	3	376.23800182900
0	0	840.32601740200
0	4	853.80490634500
0	1	496.74250101900
0	3	1923.39157370000
0	4	916.16294296800
0	3	1254.43597259000
0	0	783.24197496400
0	3	1244.67751757000
0	3	866.89278007800
0	4	1212.96038013000
0	2	721.25174220500
0	4	1342.26376629000
0	4	922.96916200000
0	1	553.62542753100
0	2	607.61719192800
0	4	913.25914049600
0	2	798.10572302400
0	2	554.16094546400
0	3	1860.89654241000
0	3	1315.00165410000
0	1	458.36491345100
0	2	432.14148218700
0	5	524.57581403800
0	3	937.68028091100
0	3	1106.17084266000
0	3	1188.63772621000
0	4	1399.17721945000
0	3	666.26578414700
0	4	1322.88842904000
0	3	1047.88201803000
0	3	602.15386406900
0	3	1478.56559788000
0	3	1209.97092455000
0	3	2101.09739374000
0	4	1372.32928131000
0	1	437.40431683200
0	3	1519.92923585000
0	3	1335.93060321000
0	2	1183.53060209000
0	5	737.09951646800
0	1	287.87247011300
0	5	586.33620195500
0	3	1413.25266057000
0	4	1176.92867858000
0	0	762.06902803400
0	5	539.14331157800
0	4	735.43654686600
0	2	707.46948085700
0	0	570.67446432100
0	2	588.59224794800
0	3	1185.54843233000
0	1	889.25783350200
0	3	1865.93400750000
0	3	141.74833992200
0	4	1492.12786658000
0	2	475.38124736300
0	2	759.93466941400
0	3	1452.25824518000
0	4	966.76357288000
0	3	1007.46296321000
0	4	715.28621932600
0	3	1259.68827958000
0	4	913.30826613200
0	3	877.60077076000
0	4	681.05826772100
0	2	724.47682504700
0	4	932.02716261000
0	2	1119.96037568000
0	3	1110.40902987000
0	5	549.54229235500
0	3	1798.34764955000
0	3	938.93609852000
0	3	1250.86446389000
0	2	647.03470987900
0	3	1202.87119379000
0	3	1572.31611494000
0	4	692.10678249000
0	2	851.53187228300
0	4	766.53327467000
0	3	1416.67921742000
0	2	646.59262426400
0	4	521.58630663700
0	2	830.26239836400
0	1	946.39551119900
0	5	701.78283571300
0	3	1879.25529248000
0	0	809.56040346000
0	3	1412.18147389000
0	4	696.50149218600
0	2	691.02229754900
0	4	1234.01303131000
0	3	1032.63013835000
0	2	1070.04142555000
0	4	449.38444104200
0	4	766.21072417600
0	2	850.51137227900
0	3	1976.84043524000
0	5	575.92742197600
0	1	373.67945600200
0	5	661.40370333100
0	5	584.52491604100
0	3	825.36251218500
0	4	1393.72737483000
0	0	730.40840587600
0	5	243.04568151400
0	2	784.45026866800
0	3	1681.08352662000
0	4	267.33739824800
0	0	748.66179281000
0	3	2227.12508378000
0	3	1505.45117437000
0	3	634.63535646400
0	3	1726.36727893000
0	3	841.07456658400
0	3	1275.12286841000
0	0	667.06644149600
0	4	281.60571902800
0	3	1096.69428570000
0	3	1900.69621022000
0	4	1062.81895370000
0	3	2367.20193274000
0	0	626.52006583300
0	2	599.11787267000
0	3	531.92269664100
0	5	358.58733592500
0	0	625.42730399300
0	3	1237.42457940000
0	4	931.31902667000
0	3	1239.98659457000
0	3	2221.70773426000
0	3	1450.02948492000
0	2	418.27481994300
0	3	1543.03566616000
0	2	597.29521327900
0	2	818.97326510700
0	4	1467.11774025000
0	4	724.31865442800
0	3	603.41023426800
0	0	782.83488992800
0	4	926.97214059900
0	5	650.89170060500
0	4	291.72157583500
0	3	1195.73413121000
0	4	1282.80640966000
0	3	1150.58949937000
0	3	1155.10517322000
0	3	711.70998023800
0	4	1138.71514109000
0	0	554.94800918600
0	2	658.14628497300
0	3	1335.43910767000
0	3	701.09763695700
0	5	808.89457515100
0	3	1695.60483989000
0	3	1460.52783841000
0	5	505.11276429800
0	2	697.29177101900
0	3	441.95340855000
0	3	2171.50529003000
0	2	568.80931077400
0	4	688.44884126300
0	5	348.00558690600
0	5	595.59755293700
0	4	1023.49034397000
0	1	344.09804859900
0	2	314.98832237700
0	4	1076.88243233000
0	4	1457.98655493000
0	3	1075.17060211000
0	0	806.58077488800
0	1	130.45987263400
0	3	669.82565892400
0	3	2151.64059427000
0	2	1382.52193726000
0	4	1118.35199310000
0	4	1254.32944710000
0	5	535.35787149900
0	3	845.31147098900
0	2	588.99251764300
0	3	1421.17948408000
0	4	913.93818980900
0	3	1458.92026282000
0	5	634.92503657300
0	3	2299.41989810000
0	3	1414.02233893000
0	3	2437.88957467000
0	3	1547.98602525000
0	5	615.98038693500
0	4	869.60607747100
0	3	2027.12513787000
0	4	1263.42891576000
0	3	1192.12844711000
0	0	816.54047382700
0	4	352.14871157600
0	2	596.31499964000
0	3	818.18512728700
0	4	1290.57694879000
0	5	658.62688034000
0	3	153.43018604600
0	4	992.03680297000
0	3	1327.69764849000
0	3	700.22201620500
0	4	534.05870777100
0	4	709.66359526600
0	0	952.89137365900
0	3	402.21401232400
0	3	1020.39975329000
0	3	814.86249188900
0	2	517.16186401200
0	3	2386.57544351000
0	4	914.17180573400
0	4	826.57036815800
0	4	645.82494236800
0	2	761.80994648300
0	4	1059.50490556000
0	4	1207.09020273000
0	2	815.66853688400
0	4	458.56918562400
0	2	528.49948184600
0	3	219.74125146600
0	4	921.24763909300
0	5	671.07613902000
0	1	375.74589909300
0	2	949.63619606700
0	3	1112.84974410000
0	3	479.19438779300
0	0	203.46108201200
0	3	1536.76297848000
0	3	1385.41398413000
0	2	840.25606533300
0	3	1727.71820635000
0	4	1323.36819708000
0	4	322.45768240000
0	2	634.23304685300
0	3	1331.38677404000
0	3	714.95555344300
0	3	931.81806039800
0	2	608.53935747100
0	3	837.80204971600
0	4	1026.89620258000
0	1	384.78603750100
0	4	1081.70704980000
0	0	697.70149221400
0	2	572.22747087300
0	0	403.98768002800
0	0	769.33559551800
0	1	428.15747630700
0	0	871.07195908100
0	1	349.56328009300
0	3	1575.59819751000
0	4	982.18815313200
0	4	1472.65530928000
0	2	796.54674529200
0	2	586.82000375800
0	3	1790.44461961000
0	3	769.98993818700
0	4	763.37402500600
0	3	974.42660747600
0	2	893.98947302300
0	4	1351.03695410000
0	5	324.37723426600
0	3	1149.44172806000
0	3	1254.39012540000
0	3	741.81505701500
0	3	1563.40284143000
0	4	581.55310856200
0	4	887.88452538300
0	3	762.99402992200
0	3	1044.63414069000
0	3	1988.36816395000
0	3	615.75301232800
0	4	386.29186918000
0	5	683.07661619200
0	4	482.04267491700
0	2	715.83401215700
0	3	1073.79525476000
0	4	966.07925968100
0	3	1839.73146109000
0	3	842.37159618000
0	5	668.42469910400
0	5	716.79844031100
0	3	1511.08259912000
0	3	1702.53170357000
0	3	1520.95909816000
0	0	671.03458318800
0	4	949.82864336300
0	3	903.63707835000
0	4	903.01299144600
0	2	1017.31710654000
0	4	1552.78885975000
0	1	301.61010381200
0	2	764.13453447500
0	5	345.56641309400
0	3	1743.16823951000
0	4	287.85229569300
0	3	773.12492838600
0	3	1098.23400372000
0	4	563.90098463700
0	4	1253.93208956000
0	2	465.61704849300
0	3	990.14497657500
0	3	847.11996901000
0	4	1334.01541762000
0	3	804.13561078700
0	3	1078.61089694000
0	3	1674.84783293000
0	2	834.32640602200
0	3	1216.20961848000
0	2	556.12413888100
0	2	580.55953734400
0	3	866.02814861900
0	2	743.73836529600
0	4	1173.94755939000
0	3	1777.46646847000
0	1	320.63613494900
0	3	1739.49827534000
0	2	1215.51574190000
0	3	1331.42322152000
0	3	2074.88664380000
0	0	634.39319565900
0	2	870.48855190200
0	3	925.42532990700
0	3	1205.49628169000
0	3	1416.53297054000
0	2	608.38604883700
0	4	1013.66980048000
0	0	753.30713117400
0	3	1612.34866401000
0	4	1288.91335686000
0	0	900.24108756300
0	3	2221.00300377000
0	0	788.33733016600
0	3	1576.36710956000
0	2	542.23043130500
0	3	1126.49475660000
0	3	1818.32875416000
0	2	1062.40883223000
0	1	227.97559841900
0	4	1169.82887463000
0	0	476.74277181000
0	2	308.98879310600
0	1	494.95467227900
0	3	1221.05450294000
0	2	402.12386970900
0	3	1012.58791101000
0	4	889.77582864100
0	2	479.45573654000
0	4	1223.39318707000
0	4	247.45728802900
0	2	842.96382815200
0	3	854.34791675400
0	3	933.55480541500
0	0	693.43523208400
0	2	758.81862779600
0	3	622.26784953700
0	4	1612.49616014000
0	4	714.60517093800
0	4	1025.27624071000
0	3	903.70630356700
0	3	938.06451678700
0	1	616.35683061600
0	3	1582.66620579000
0	1	560.51542163800
0	3	1395.57125415000
0	3	1503.39891395000
0	4	273.04113128600
0	3	205.64811011500
0	4	748.98406766300
0	3	1953.75231759000
0	2	790.66975925500
0	3	543.99562762900
0	3	827.38019006100
0	1	684.61464980300
0	5	625.45530621400
0	5	638.67926197700
0	3	1111.72500209000
0	0	731.68861664500
0	0	657.23458965500
0	4	996.85460878800
0	2	796.46313756700
0	3	1355.86266375000
0	2	906.25482246600
0	2	738.12580872800
0	0	814.31448831100
0	4	477.38986564800
0	3	2425.03342338000
0	3	1718.70303996000
0	3	203.87850050300
0	4	668.50026151200
0	3	748.59573602800
0	3	2106.94070209000
0	2	482.22805267500
0	4	797.41400617900
0	4	687.66224326800
0	3	1453.78552805000
0	3	1368.87556272000
0	3	1635.75393572000
0	4	957.53880843300
0	4	1137.68948586000
0	0	449.68620437900
0	2	779.47329321800
0	2	553.41298752400
0	2	645.74719619100
0	2	434.92750851600
0	1	170.98222238500
0	2	599.74206208000
0	4	1330.64001606000
0	4	472.57535656400
0	2	742.14487949000
0	1	445.12512751300
0	3	1251.89533313000
0	1	598.33917897400
0	1	538.22814805700
0	3	1626.25043550000
0	2	541.99510389000
0	0	686.21541366200
0	3	886.92241388700
0	3	1206.22269913000
0	3	1179.18097326000
0	2	651.46323925100
0	4	508.63548455900
0	3	2548.47009634000
0	2	569.31872869400
0	4	750.27485842300
0	2	826.68919924800
0	3	1585.84167227000
0	3	2384.56505171000
0	3	1845.52135309000
0	1	507.85539897600
0	3	1831.71603326000
0	1	166.11139915400
0	1	474.53429959200
0	3	1924.08786609000
0	1	338.80788440100
0	4	1045.48613172000
0	2	438.42005798600
0	2	607.15186043200
0	0	263.53611682600
0	3	1244.38168636000
0	3	1472.74845853000
0	4	1399.80678526000
0	3	1252.11954999000
0	4	984.66573355800
0	4	1244.44329482000
0	3	1165.15631337000
0	2	628.21984313200
0	2	529.59730707300
0	0	572.47416991000
0	3	432.14447497500
0	2	749.47348785300
0	4	1422.90979472000
0	0	1005.22838150000
0	5	618.15875070500
0	2	535.35252915600
0	5	547.03079965900
0	3	1592.36391343000
0	0	994.59633962500
0	3	1879.13283582000
0	4	192.33031568000
0	4	1382.18887647000
0	3	2429.38455330000
0	2	563.95093547200
0	5	261.54570258000
0	4	1048.10514169000
0	2	503.62506178800
0	3	2253.38740491000
0	4	1126.48469579000
0	3	1470.24705770000
0	3	1749.43314634000
0	2	497.49581436600
0	1	295.23603527300
0	3	676.01990301700
0	3	2103.01221620000
0	3	1523.30176942000
0	4	1377.17463280000
0	4	781.97051309600
0	1	290.45515779500
0	4	1042.39753342000
0	4	842.71010575500
0	2	689.95502238300
0	2	784.59752890700
0	1	193.09492037600
0	2	729.15641922400
0	0	506.42649413500
0	5	868.49251996700
0	5	512.40752472000
0	2	1161.76194005000
0	4	845.39360374900
0	3	1605.19603879000
0	4	1291.21275810000
0	4	1261.37515803000
0	3	1331.00271281000
0	4	1110.51026978000
0	3	1257.38598725000
0	2	732.95017722300
0	2	655.92679942300
0	5	696.98513994100
0	0	663.10164004800
0	1	372.77636170200
0	5	512.96071448600
0	3	716.92334393000
0	3	934.60653464600
0	4	850.50006383400
0	2	653.40337528700
0	2	817.98276431000
0	3	1541.33718988000
0	2	588.05094093400
0	2	875.69838868900
0	3	1697.92569520000
0	3	1871.91549420000
0	4	420.83592157900
0	3	1275.00219400000
0	3	1006.73535945000
0	3	281.18622179500
0	2	979.03492351100
0	3	1878.06510838000
0	4	1064.15165316000
0	3	165.05525930400
0	3	2081.48449609000
0	3	1689.82492127000
0	0	983.67746561100
0	3	2414.93759246000
0	3	822.49638184300
0	2	639.11195936500
0	2	530.87958484300
0	4	1436.36229948000
0	2	1074.93476870000
0	4	969.27637112300
0	4	928.64774228200
0	2	895.15944801600
0	4	1233.71287714000
0	3	943.78622360300
0	2	545.92232030900
0	2	696.33608912800
0	1	621.66158752800
0	4	171.29478015700
0	2	784.52178089300
0	4	957.79778811700
0	4	854.70756272800
0	0	734.18951819500
0	4	1323.16600726000
0	5	535.56504944300
0	3	1318.51667854000
0	2	794.78748089100
0	5	594.06174156700
0	1	578.07856376700
0	3	1644.20789811000
0	1	562.62632800200
0	2	658.16650357400
0	4	933.12525577800
0	2	653.33776816600
0	2	778.37811472600
0	3	857.44479413000
0	3	917.40962839000
0	0	935.91160570500
0	3	1609.32934105000
0	3	982.43335386300
0	3	2297.84784971000
0	3	230.00533413100
0	3	989.59355182400
0	5	714.00947658400
0	3	1082.45618858000
0	3	1491.12061521000
0	4	1359.10237520000
0	4	954.89197565300
0	2	834.80397537500
0	4	1239.43310899000
0	4	1134.13736390000
0	4	1408.76582935000
0	3	1565.69364652000
0	4	678.23016858400
0	2	773.96226314300
0	4	634.57337480800
0	3	1795.17484332000
0	4	793.35889627500
0	3	953.90231979600
0	2	849.83602465500
0	4	1185.98656578000
0	3	1562.23216761000
0	3	1242.03606402000
0	3	1228.39582280000
0	4	1176.43100628000
0	2	410.10407182700
0	3	557.46785391700
0	2	572.50148800600
0	3	1897.81601491000
0	3	1497.70797529000
0	4	1226.39328192000
0	3	1504.44706679000
0	2	583.66398285200
0	3	304.30539178800
0	3	794.59670462100
0	3	1073.36403868000
0	2	608.41888257000
0	2	365.34605769900
0	3	360.11759133300
0	1	816.94451635600
0	3	2556.44746188000
0	3	2135.93195585000
0	5	490.92441353800
0	0	812.64576802100
0	5	595.23135457000
0	4	830.79554272800
0	3	1412.84128713000
0	2	868.98145704200
0	3	1140.64426875000
0	3	1348.42743423000
0	3	1390.23595697000
0	3	1929.81977520000
0	0	688.60177383700
0	1	543.81176077800
0	4	1090.81403964000
0	5	496.17915207000
0	4	812.83262484100
0	3	2079.14734929000
0	4	1431.01199352000
0	2	834.30766553200
0	4	541.67726139500
0	0	678.09469249400
0	4	1183.04016385000
0	3	523.25140948400
0	3	2060.10852312000
0	4	723.13393507100
0	4	709.62810393500
0	5	436.11974967400
0	5	638.89616393900
0	4	314.71340826500
0	3	2064.96105748000
0	3	1560.03631569000
0	5	796.14642833100
0	2	668.93455584300
0	4	354.24131891800
0	1	502.24473594000
0	4	1017.23552292000
0	4	832.33873161100
0	3	1847.08845508000
0	2	711.49522266700
0	4	500.26093943000
0	4	414.75005117300
0	4	889.09346870700
0	3	1103.75202132000
0	4	423.56051415700
0	1	742.50520185100
0	3	2004.01659857000
0	4	693.68389754300
0	1	405.73894699200
0	4	975.27820137800
0	4	459.93567246100
0	0	540.35389028000
0	3	1906.17788242000
0	0	511.02256293600
0	0	917.29285858800
0	2	519.14084618600
0	4	1234.51549981000
0	1	470.16516987500
0	3	1941.33270028000
0	3	886.67240989500
0	4	772.04604772100
0	0	698.27503960300
0	2	793.17814798100
0	4	918.19519141900
0	4	1126.37611696000
0	4	895.92084043900
0	5	653.48514921600
0	0	589.51159670900
0	3	881.47919197200
0	4	905.78310687700
0	3	1727.60124123000
0	2	1056.62494069000
0	3	1637.63991696000
0	4	799.87796618700
0	4	1006.20350858000
0	4	760.82096125600
0	3	1270.81408592000
0	3	1672.19296374000
0	4	1190.32542195000
0	2	707.53098240200
0	4	736.53947299600
0	2	774.64867321800
0	3	1554.97286550000
0	5	533.25488497600
0	3	1216.92831892000
0	3	2275.74438607000
0	5	411.34665369000
0	5	477.42278940800
0	3	1698.98953094000
0	4	1047.36048767000
0	3	1348.62398154000
0	4	803.10222192900
0	3	1413.09980431000
0	3	1247.17221457000
0	4	653.18231747400
0	4	878.93720790300
0	4	665.86324557200
0	4	966.98233010800
0	4	734.04998392700
0	4	441.54379340200
0	3	507.16246297300
0	3	2419.86746081000
0	3	1228.31504198000
0	2	758.58189978700
0	3	859.75748663400
0	4	488.39280276300
0	4	1067.26110951000
0	3	593.91906893000
0	4	1148.20131994000
0	4	1298.99218591000
0	0	985.08633730500
0	1	326.79958921900
0	3	678.78467350800
0	2	568.35413074600
0	0	741.62401582700
0	1	378.79408037600
0	0	990.22359308900
0	3	1901.06497816000
0	3	1947.91640969000
0	3	1306.72952025000
0	4	1080.94853031000
0	3	1394.10665348000
0	1	424.54656014300
0	4	828.37630064800
0	5	616.23083953300
0	4	242.83684745000
0	3	881.97992919800
0	3	1984.22044275000
0	3	853.14545964600
0	0	606.81550121700
0	4	959.97897133200
0	2	1001.05784195000
0	4	570.56963071300
0	1	805.26355379900
0	3	834.74301221200
0	3	872.44459523000
0	4	1227.11199079000
0	3	1397.27692402000
0	3	499.60361733200
0	3	2141.31529978000
0	2	424.74368191100
0	0	305.47374041500
0	0	632.60394128600
0	2	786.87379100500
0	3	2020.94413458000
0	3	1149.67667484000
0	4	775.20022704100
0	5	490.54084339200
0	0	736.92265346900
0	4	935.28596085000
0	5	438.97738111100
0	3	2341.30134928000
0	0	535.57469137400
0	2	1067.63213887000
0	4	787.87102155400
0	3	1421.35605765000
0	3	1591.01324876000
0	3	1254.25781581000
0	1	776.94638651200
0	1	442.06156085400
0	4	923.18382903900
0	3	1700.67300241000
0	4	1416.95364578000
0	4	294.06401422300
0	0	704.48979408700
0	3	1932.23934281000
0	3	1954.76903576000
0	4	1095.75443472000
0	4	886.66358177600
0	4	870.20627327600
0	3	336.89337168700
0	3	2399.90981852000
0	3	725.92083392500
0	3	2172.02655093000
0	2	465.55977764500
0	3	1295.31068269000
0	1	361.93128465000
0	5	506.96316438900
0	2	760.31153099200
0	4	878.82354651200
0	3	769.82307105000
0	5	627.58257450400
0	2	697.94987729700
0	2	930.88982333900
0	5	526.18643291800
0	3	1843.94198009000
0	5	530.22270075700
0	2	820.24639795800
0	3	1061.64420372000
0	4	569.68097115200
0	4	908.87115959000
0	3	2497.36419570000
0	0	783.54927290600
0	3	1220.60875342000
0	5	614.24165359100
0	3	1657.47936914000
0	2	307.50668727700
0	3	1264.87453692000
0	0	495.01168319600
0	3	1519.93867521000
0	4	794.48172767700
0	3	1176.36718012000
0	4	507.85361336100
0	3	1921.21731833000
0	3	1046.11299266000
0	2	942.49674051100
0	2	798.44170978900
0	4	1359.82524371000
0	1	315.78259889100
0	2	534.04146777100
0	3	1001.17557416000
0	2	1170.22684554000
0	0	690.96060285100
0	5	612.57527059400
0	3	1290.58029644000
0	4	508.49208488100
0	1	270.82281868200
0	3	625.42611508500
0	0	425.77299133400
0	3	1246.04341416000
0	0	647.00932066800
0	3	1405.85131072000
0	3	1651.78985009000
0	5	383.84553915700
0	3	2088.04107944000
0	2	1257.30201058000
0	3	266.07119288600
0	3	1637.77643004000
0	3	1076.57772415000
0	2	608.69772246000
0	5	486.72770975600
0	5	389.69593570200
0	3	1236.57683471000
0	4	684.21623404800
0	4	1049.02581284000
0	2	542.84455739700
0	4	1311.71485846000
0	5	638.23767341600
0	3	1901.33622984000
0	4	921.05411818800
0	3	414.83707146300
0	5	512.16377118200
0	5	419.28209147900
0	3	1775.82329688000
0	2	644.81129266500
0	3	1363.05873840000
0	4	1261.86838088000
0	0	791.65399203200
0	3	1431.08158316000
0	1	824.88387696800
0	4	1005.41775435000
0	4	629.21429055400
0	4	1001.47209850000
0	4	1085.77735232000
0	2	798.48405788300
0	3	445.58484019800
0	3	2286.82120001000
0	4	773.15161304000
0	4	553.36949427000
0	3	1706.22715370000
0	4	248.17627928200
0	0	690.05067085000
0	4	1008.76368076000
0	2	243.82945070400
0	3	1736.10080090000
0	5	496.67857988800
0	3	1036.63995282000
0	4	826.16067419500
0	5	563.59772302900
0	3	1144.76661259000
0	2	820.12288022600
0	1	762.74358040400
0	3	1610.76519574000
0	5	514.91725291900
0	3	1785.08386414000
0	4	864.09947269300
0	0	657.04878981900
0	4	1301.23708745000
0	0	470.76042095900
0	0	750.26705504100
0	1	369.00933939200
0	4	755.18801691300
0	4	656.85439639200
0	2	725.18755721600
0	4	502.97715871200
0	4	894.09720674300
0	3	1353.27498285000
0	4	1135.53167422000
0	2	712.58993058700
0	1	718.87493692500
0	4	1217.78369854000
0	4	785.13116768700
0	4	1441.15102257000
0	2	681.81614568700
0	5	811.71606055500
0	3	1408.98079556000
0	2	729.26057857000
0	4	772.13383018500
0	4	894.65484343000
0	2	267.18092067500
0	3	409.66775092200
0	2	833.20639570300
0	3	1213.97538950000
0	3	1565.34636523000
0	3	1415.21595296000
0	3	1764.71694226000
0	3	2102.94113855000
0	4	784.87899995500
0	4	938.32885072600
0	1	379.29202771500
0	3	1024.98601132000
0	2	584.13516916800
0	4	878.93869315300
0	1	501.03680057500
0	3	1481.26396420000
0	3	1337.62644139000
0	3	2016.67389807000
0	2	791.24962303000
0	2	617.01342348200
0	3	1091.47260592000
0	5	638.73774037500
0	4	1208.70048358000
0	3	1363.12912820000
0	3	568.95246150200
0	2	1409.96413756000
0	3	1010.78589005000
0	0	1114.80707378000
0	0	846.72366155200
0	4	982.69674299000
0	5	587.58595930200
0	3	584.32758636400
0	3	2268.89137946000
0	3	1345.95725319000
0	3	500.62133987700
0	2	1138.57818862000
0	2	664.22948350200
0	3	1395.28802136000
0	0	512.53831762100
0	3	1649.56517583000
0	3	1440.57087329000
0	4	960.95361045900
0	3	311.33642819700
0	0	971.41250413500
0	4	928.81870509900
0	3	1472.25755461000
0	3	608.82887946200
0	2	1250.14595780000
0	4	942.16473707600
0	5	483.27669015400
0	1	203.23294379700
0	1	551.19528518500
0	0	882.82515091500
0	5	586.18631409100
0	3	1310.44379912000
0	3	1302.27571816000
0	2	680.21607214200
0	4	967.03980549900
0	2	789.82094658300
0	2	1179.24217251000
0	3	993.93531137600
0	4	1098.32097158000
0	3	2061.90900963000
0	0	844.95197448600
0	1	525.28021760400
0	4	1365.17419922000
0	2	1201.02527097000
0	5	738.89213025100
0	2	845.36405845300
0	0	578.78001969600
0	3	943.57228315000
0	4	348.27685267400
0	0	653.60310626800
0	4	462.74916835600
0	4	1362.76336410000
0	2	1344.65209434000
0	2	1220.40327253000
0	2	628.89112471000
0	3	1310.47478347000
0	4	795.06244724400
0	4	989.85756107600
0	3	1076.02999732000
0	4	980.32167688100
0	1	867.23373962200
0	3	603.80139834600
0	3	1056.63967245000
0	3	1065.08526366000
0	1	523.97760834300
0	4	361.15053263700
0	4	1186.69594331000
0	2	574.02950263900
0	2	1291.02509997000
0	3	1569.39659940000
0	3	1557.06415747000
0	3	2460.33733776000
0	4	1128.19105808000
0	0	232.79810310100
0	2	1110.99753479000
0	1	531.08590025800
0	4	1392.13018039000
0	3	1585.51333834000
0	3	2131.22179385000
0	5	403.77068357300
0	4	702.07570307300
0	2	817.69310179000
0	4	971.06417417500
0	0	720.41958315200
0	2	1017.06121535000
0	0	640.00997269700
0	5	679.46862755800
0	1	365.19812489000
0	2	1073.57949387000
0	2	1239.90204215000
0	4	1158.68460448000
0	4	822.27470732100
0	3	1145.63482349000
0	3	2386.09682034000
0	3	746.05924903400
0	2	354.55538020600
0	3	1725.51463967000
0	0	629.76332220600
0	3	1136.98460976000
0	1	326.80305700800
0	1	372.88664233500
0	4	1256.89069675000
0	3	1091.56228427000
0	3	2055.33611878000
0	3	1039.20772944000
0	0	368.46247199400
0	4	977.16320371500
0	4	412.89216556600
0	0	718.27998956100
0	5	662.05146165800
0	4	1072.62748873000
0	2	659.46866896600
0	2	975.36457717200
0	2	797.71511070100
0	2	642.64073573100
0	5	485.38505274500
0	1	317.43774885200
0	4	687.12803264500
0	4	378.34103077300
0	3	1763.56791724000
0	3	551.38815154600
0	4	1325.55035019000
0	3	918.19027793000
0	3	1726.22339823000
0	0	881.87247904200
0	3	1722.78301294000
0	3	953.56401387200
0	3	774.72669775600
0	3	1857.95898390000
0	0	656.98037402100
0	3	2037.07126009000
0	4	891.01663035300
0	0	662.83350033400
0	4	1125.14877145000
0	4	1148.14779699000
0	2	762.83263952200
0	2	703.41147232800
0	4	1397.89137133000
0	3	2088.83593966000
0	0	799.67898852600
0	3	687.47739522800
0	0	536.89119724800
0	4	884.77452396800
0	5	559.71914754000
0	4	1481.07347819000
0	4	1253.30298595000
0	3	1204.01350892000
0	4	546.39686766500
0	0	978.13431145100
0	4	1261.98052958000
0	3	1215.40074694000
0	1	841.91299488900
0	2	683.81187099300
0	4	1211.34194009000
0	3	1200.93578144000
0	1	571.21006119700
0	3	2350.01805908000
0	2	751.12898601700
0	4	314.31526185800
0	2	859.79126450800
0	4	1357.42975439000
0	3	1840.20311116000
0	3	1860.12125186000
0	4	693.24560544500
0	2	709.80408620000
0	2	701.97011859300
0	2	607.01354108500
0	4	906.37979360400
0	3	1419.41235460000
0	3	891.16880101000
0	3	1790.89823650000
0	4	704.43360810700
0	4	540.10036464500
0	3	1287.19055129000
0	3	876.17095849800
0	4	939.09665034300
0	3	1191.99894872000
0	0	836.31449666600
0	2	475.60640757800
0	5	481.04488665000
0	4	1286.12438860000
0	0	848.35828371500
0	2	728.99735177900
0	4	582.92097042500
0	2	673.52373569300
0	4	860.99128882100
0	5	582.06655730300
0	2	1193.18517265000
0	3	1442.25346774000
0	0	406.33834151500
0	2	334.83282554800
0	4	1163.70941595000
0	4	313.03504870000
0	0	964.19317994300
0	5	717.79824948600
0	0	404.62313652300
0	0	890.57527424400
0	2	1215.26490945000
0	3	1153.20675812000
0	4	935.54724272900
0	4	773.69398253900
0	4	1428.58856860000
0	4	659.59966349100
0	4	1461.13362512000
0	3	2485.90391356000
0	4	657.32349228300
0	2	729.35490862900
0	3	1109.60617002000
0	3	1523.36317727000
0	3	1952.28069220000
0	4	1219.83027903000
0	4	717.05929638200
0	3	1165.60131580000
0	3	1096.57002284000
0	4	1028.80678241000
0	3	1095.44588547000
0	3	2034.99861125000
0	3	630.56557256600
0	2	575.84848228200
0	4	769.17385202000
0	4	201.31321460300
0	2	510.48818343400
0	5	546.97148859400
0	3	194.57509908800
0	4	1315.96105806000
0	5	514.69938202000
0	2	484.59141381100
0	2	626.31103941700
0	3	649.39799668900
0	4	1127.98552770000
0	4	725.16361852900
0	3	1015.83889611000
0	2	458.03491191400
0	4	1421.62402464000
0	3	1344.88687630000
0	4	1250.25612834000
0	3	1602.27381395000
0	5	518.05434013300
0	4	1151.22309839000
0	4	1294.80130966000
0	2	1053.26929907000
0	3	1462.92253496000
0	3	1407.49053940000
0	3	592.55796040900
0	0	844.63691022600
0	2	878.19520254000
0	4	731.63524944300
0	3	1388.01423168000
0	4	1121.79206529000
0	3	1183.08441549000
0	3	958.20305308900
0	4	867.37393177000
0	0	662.87937266800
0	2	571.47910325800
0	5	566.99401350500
0	3	1149.58893036000
0	0	613.25120803200
0	3	928.87697267500
0	3	1460.51137275000
0	0	694.42971473000
0	0	263.77632759700
0	3	1361.42963790000
0	4	427.55378730200
0	4	771.39980863300
0	4	658.95417613100
0	3	1141.81189300000
0	2	584.70220302200
0	4	841.79134915400
0	3	1529.40577743000
0	3	1236.70265615000
0	1	316.77088292000
0	4	368.75635095800
0	4	770.98879276500
0	0	966.45141324700
0	5	749.26461739800
0	3	979.42492160100
0	0	628.86171966300
0	5	474.53484385000
0	5	784.73403252100
0	1	555.85882224300
0	3	1880.20152140000
0	3	572.04759973500
0	1	552.00401940000
0	4	824.48561080200
0	3	852.06001554400
0	3	2383.74902597000
0	3	1523.21593903000
0	3	1330.26582178000
0	2	830.19343473400
0	3	906.12113314200
0	3	1487.99488459000
0	4	774.33414392900
0	4	1288.16389900000
0	0	923.75945474300
0	0	812.81348505900
0	4	1044.37715842000
0	3	1241.26672969000
0	4	692.42771008700
0	2	1212.94360313000
0	2	754.66630358400
0	2	1056.88488913000
0	3	1361.23347174000
0	5	717.01707059600
0	3	684.75335725400
0	4	763.14126340000
0	2	1026.98318310000
0	3	1880.63759972000
0	3	1577.77250645000
0	5	614.02488907800
0	2	741.01523089100
0	4	724.36226961700
0	3	1308.77534253000
0	4	1412.95669044000
0	3	2200.73796234000
0	3	1595.27389370000
0	4	1015.17019789000
0	3	1016.49976710000
0	3	1336.41936347000
0	5	640.05494118700
0	5	614.65137532900
0	3	1137.48550483000
0	5	575.79070197700
0	2	492.65882313500
0	3	1939.40815615000
0	0	147.77616642700
0	4	756.18703068600
0	2	811.12048002200
0	3	666.92787103400
0	4	1055.39137708000
0	2	1142.26666421000
0	3	1224.82946936000
0	4	1060.69131976000
0	3	993.61726329200
0	3	475.32206999400
0	3	695.31049892500
0	3	1133.13037580000
0	0	837.11868606000
0	2	590.20138371000
0	3	1186.21973746000
0	0	853.22766074300
0	1	357.94729070800
0	4	1116.17785390000
0	0	1147.60453244000
0	3	976.20620771900
0	2	768.12026564700
0	4	1069.19031620000
0	4	839.39154280300
0	3	2251.09831596000
0	3	1578.54625015000
0	5	522.78687306700
0	0	824.20245465500
0	3	1223.57418658000
0	3	1201.28983103000
0	3	1787.21516155000
0	4	950.20387874900
0	4	738.80517157800
0	2	877.91328442600
0	3	1431.32527354000
0	2	582.04475660200
0	0	779.53124120500
0	5	550.35005951900
0	2	513.95558915600
0	3	1255.65260476000
0	0	670.26060599200
0	3	822.43298809100
0	2	485.30061716700
0	5	689.82574264500
0	2	350.42702704000
0	3	718.11774527800
0	3	1648.72897002000
0	4	365.79756334400
0	2	883.78512123200
0	1	348.53465586100
0	4	925.93015447200
0	4	799.76971503000
0	3	1872.48945720000
0	0	684.79020409500
0	2	1009.18242725000
0	3	1092.24897653000
0	4	525.94048795700
0	4	837.75606444400
0	3	1292.25762506000
0	3	1676.76632636000
0	0	668.18041025000
0	4	1007.70008595000
0	2	288.40377742200
0	3	1536.67186106000
0	2	205.04021524900
0	1	417.98896577000
0	3	1493.11563299000
0	3	894.78174066900
0	3	1125.79874840000
0	4	877.73612305700
0	2	766.16336057400
0	2	459.21192449200
0	3	504.15964845100
0	3	1584.82404538000
0	1	520.52800327100
0	4	953.95201076000
0	4	835.90633776800
0	0	676.98603290800
0	4	1133.10545422000
0	0	466.03393953700
0	5	560.35617931100
0	2	686.23454876800
0	1	510.51725897800
0	3	1488.94992934000
0	3	577.25077307700
0	2	354.90256786900
0	3	1393.33979749000
0	3	441.57105886300
0	4	965.62648237500
0	4	406.79611340800
0	3	1548.83301049000
0	4	877.48917966700
0	3	1331.13556132000
0	1	374.81568295400
0	4	668.99828062000
0	4	1000.78747556000
0	3	1095.92893279000
0	3	1745.43256502000
0	3	977.74912688200
0	3	1336.21556383999
0	0	684.91381675400
0	3	2118.75203345000
0	4	1352.53668719000
0	4	1204.21404665000
0	3	1543.65776808000
0	3	1292.12296675000
0	1	827.62075850400
0	3	1225.65419908000
0	4	1259.48511575000
0	5	615.71084261000
0	0	194.36149346300
0	3	2106.44344378000
0	0	602.10320297900
0	2	629.86752966300
0	2	715.90068309400
0	3	1284.68473635000
0	3	1490.68068934000
0	1	238.34768686500
0	0	750.66718302800
0	4	1083.65535310000
0	1	820.06992186600
0	4	864.07187734800
0	4	993.79744784300
0	4	1361.56327365000
0	1	421.09404280500
0	4	522.33623901400
0	0	776.30020748900
0	4	1182.87437811000
0	2	648.73952877800
0	1	414.61211629400
0	2	614.22346246800
0	0	200.58655889200
0	3	2010.08363290000
0	4	352.79928053900
0	4	987.63043554400
0	2	623.78060626600
0	0	718.49424512700
0	4	1017.63915688000
0	3	1588.51951248000
0	3	770.24965811600
0	4	971.01740937400
0	3	858.64074885400
0	0	314.13384861600
0	0	750.73227595100
0	3	819.93811241900
0	2	737.01849506300
0	3	1674.16523737000
0	1	271.79471880400
0	4	1036.57465169000
0	3	902.53840152600
0	2	614.90421332000
0	4	1260.56099524000
0	4	686.03778548800
0	2	539.48538968900
0	4	871.08929642000
0	3	2040.34549071000
0	4	1277.86311643000
0	2	552.58039051900
0	2	770.81807419200
0	3	2022.07330653000
0	3	758.08567461400
0	3	2037.10127633000
0	0	660.22859187000
0	5	755.77541483500
0	5	503.71384658400
0	3	527.15664655200
0	4	1441.97796942000
0	3	1186.68779983000
0	3	2154.12479632000
0	3	1143.13569687000
0	2	552.45468571700
0	3	957.58089277900
0	3	928.90781187600
0	3	1445.17178541000
0	3	1209.68520306000
0	4	549.70702188300
0	5	574.44100289400
0	3	1598.27087270000
0	3	1152.66893408000
0	3	1844.34700958000
0	3	1005.24968484000
0	3	1309.16056116000
0	3	1194.40895340000
0	3	1863.84369016000
0	1	774.05843969800
0	2	898.07928898800
0	0	786.02145843800
0	3	1883.20656936000
0	2	658.95416067200
0	2	628.77773353000
0	3	1190.80916486000
0	4	947.96334886800
0	3	898.59931422800
0	3	1123.14953708000
0	0	591.25432480600
0	0	520.85227540700
0	4	980.98993425500
0	2	1194.88790879000
0	3	1122.12988183000
0	4	951.82160594900
0	4	1050.83122654000
0	4	1347.06030918000
0	4	724.71597092000
0	3	970.72316390800
0	4	1208.59353866000
0	2	689.81556587500
0	3	1189.65395132000
0	0	848.54608617600
0	4	1063.78283852000
0	4	771.74277429700
0	3	1025.26180633000
0	2	1206.46301768000
0	3	1350.17133991000
0	3	1155.24511172000
0	0	679.44116298900
0	4	736.19988211900
0	5	344.15592014200
0	4	1340.16268107000
0	1	537.44706984800
0	1	385.53287095000
0	3	1273.87008011000
0	3	1405.57339211000
0	3	1157.85107900000
0	3	1467.86566612000
0	4	1066.76086829000
0	0	696.51719817600
0	4	1248.40968445000
0	3	1144.23466643000
0	0	735.03753490600
0	4	1415.64988119000
0	3	662.53163632200
0	4	726.43629343800
0	3	1226.68930482000
0	2	588.80180305300
0	3	469.99202843400
0	4	419.88471224500
0	3	1036.67917013000
0	4	887.78988662000
0	3	836.52772748500
0	3	1492.30186291000
0	3	415.89973258100
0	3	1324.18459295000
0	1	502.82239264500
0	4	891.13520483500
0	3	1817.16236710000
0	5	501.64076843900
0	5	624.97763482200
0	2	1142.61769288000
0	3	1845.93999012000
0	2	489.92091318700
0	3	1017.60126502000
0	3	1796.83021622000
0	4	356.02621520000
0	3	1034.86183560000
0	5	329.36672073300
0	0	646.26873530700
0	4	1131.74733771000
0	4	1000.59918775000
0	1	460.13287947500
0	4	645.19909968500
0	4	546.16823982900
0	4	1237.04917838000
0	3	801.85553204000
0	3	1405.22260050000
0	0	740.38326728200
0	2	897.31384628000
0	2	632.77503917200
0	2	332.94802859200
0	3	850.40539433400
0	3	907.64215526300
0	0	684.40042637400
0	3	510.33995761900
0	2	891.69863617800
0	3	957.48236089600
0	4	994.64180556800
0	3	1653.12829975000
0	4	1026.74635389000
0	3	1587.80491722000
0	3	1573.47035067000
0	4	1479.25017809000
0	1	468.40140529500
0	2	776.52995028000
0	4	865.28882534600
0	5	472.97296332500
0	2	958.55195532700
0	3	907.87313101300
0	4	290.13719106700
0	0	664.72760225100
0	3	2356.87535114000
0	4	472.61653626600
0	0	886.29046993000
0	4	793.83350268200
0	3	529.20721238400
0	0	759.32457639200
0	1	410.58722561800
0	1	935.36368344600
0	0	749.04854974600
0	0	569.01238957800
0	2	634.24699608000
0	1	258.45974073000
0	4	774.08119785200
0	1	400.03791128500
0	3	253.70674253500
0	4	366.89969703000
0	4	1378.68657533000
0	3	1029.12415719000
0	2	603.93092644000
0	5	565.92290922800
0	3	1293.18335413000
0	0	765.01642150500
0	2	760.73358750100
0	2	486.63265575300
0	5	631.80773230100
0	1	818.97695971200
0	2	740.26347394600
0	3	1565.47307161000
0	3	511.22836793400
0	3	1588.12107236000
0	3	1357.62071961000
0	3	1370.20116165000
0	2	572.36237943600
0	3	1547.62499850000
0	4	841.10599947300
0	3	1109.37962255000
0	2	756.84507120500
0	4	757.02097513900
0	5	737.22980539600
0	4	805.02927164500
0	0	626.70617833000
0	4	1006.64418936000
0	2	555.69381931400
0	5	601.53104933200
0	1	214.66739554500
0	4	605.84217720100
0	3	989.54837905700
0	4	469.15022776900
0	2	1328.37546899000
0	3	2272.62405535000
0	3	496.30981175900
0	5	587.77768643200
0	3	1235.84350012000
0	2	662.30310751100
0	5	466.05604550100
0	0	824.84279939800
0	2	1239.01206452000
0	3	1805.48722377000
0	4	669.60410068000
0	2	578.65543708900
0	4	1029.05453408000
0	3	1111.90537461000
0	5	604.15098278400
0	4	898.81952997700
0	5	485.29893586200
0	4	749.64738483300
0	3	2455.00425177000
0	4	1151.04658773000
0	0	840.22895856900
0	5	712.83169755100
0	1	194.59639470300
0	2	677.57128757500
0	2	839.19601098700
0	2	612.89271230900
0	2	410.07191939600
0	2	560.05776544700
0	2	401.95326727000
0	3	1536.59363317000
0	0	600.92436528400
0	3	1289.55465991000
0	2	498.66880800900
0	3	1038.59974965000
0	3	234.87805052400
0	2	795.31997175000
0	2	701.80825280300
0	3	1213.87895631000
0	5	543.91053499000
0	3	836.79628582400
0	3	1393.65928637000
0	3	1536.18147847000
0	4	606.40327085100
0	4	864.03270696600
0	2	428.73255822800
0	3	630.54015998200
0	3	2075.79117065000
0	2	590.85885084300
0	2	693.80123332400
0	0	459.16487015400
0	2	669.74519559000
0	0	583.21378063800
0	0	1092.54979447000
0	5	580.67670339700
0	3	1999.23453321000
0	5	639.50477032900
0	3	1196.61997226000
0	2	617.72920973300
0	4	1037.29606089000
0	3	944.44715336700
0	3	2165.53494072000
0	4	434.94271113100
0	4	1123.23638122000
0	4	942.67894302700
0	4	1252.93089572000
0	2	669.47874799900
0	4	782.13796692600
0	1	663.34010229200
0	3	668.99059173000
0	4	886.48408977800
0	1	389.95089061100
0	3	1250.00004059000
0	4	1016.27717531000
0	3	1226.15282024000
0	3	1176.67777323000
0	3	2456.71477592000
0	3	1373.18777801000
0	5	634.32373753000
0	4	1197.87735611000
0	0	698.40003121300
0	4	399.68325555900
0	4	1128.15736644000
0	3	1047.76499009000
0	5	361.68594582400
0	5	535.93930493400
0	2	626.87170890800
0	0	755.67955571700
0	3	1582.85272583000
0	3	657.33272797600
0	0	693.13855088500
0	3	1956.80861498000
0	4	800.04113380400
0	3	1442.21596470000
0	5	776.44817376300
0	1	304.22033564500
0	3	1225.06115058000
0	4	695.05252891600
0	2	985.46037216300
0	4	1377.45646376000
0	2	414.07099205800
0	4	625.89956460600
0	3	1615.40553207000
0	4	743.63782480300
0	0	1063.79010300000
0	4	824.11157389000
0	4	972.94939492500
0	3	342.23935962900
0	2	696.69527190500
0	3	1701.44101904000
0	2	854.98710191300
0	3	1935.56862040000
0	0	365.23493693800
0	3	873.53439671300
0	4	1169.51358482000
0	0	638.18278555700
0	3	1157.07509703000
0	3	1417.69377163000
0	3	1440.37865904000
0	4	892.92459315100
0	2	549.89619393600
0	5	590.58676330400
0	2	1168.60656794000
0	1	573.11687020600
0	0	373.71910424900
0	3	196.84650867300
0	3	2338.51568500000
0	0	713.38305705400
0	3	964.06024804400
0	4	349.62998072200
0	3	1838.13106603000
0	5	810.35682309800
0	2	582.81599395000
0	4	993.56297888800
0	3	1271.89260147000
0	4	958.93707656000
0	1	307.70689529200
0	3	1511.40715612000
0	0	537.06711721600
0	3	506.73316811000
0	4	798.29437203500
0	0	566.70966240100
0	4	525.62902714800
0	2	622.41610739100
0	3	493.99285353800
0	4	551.36319245700
0	3	958.67522934100
0	3	535.76987250700
0	2	1241.92575895000
0	3	1525.40703348000
0	4	1022.83714038000
0	1	440.10480298700
0	2	591.70084972100
0	1	864.03299157200
0	3	765.36517743400
0	3	958.98581977400
0	4	400.64457009700
0	4	1064.11881310000
0	4	1251.02889581000
0	3	1774.18560733000
0	1	807.92353655800
0	4	413.77189784500
0	3	1904.94081608000
0	3	1284.21766858000
0	1	749.66209541700
0	0	839.66789598500
0	3	1265.26879402000
0	2	706.57037546500
0	3	1037.94892644000
0	3	1603.75017720000
0	2	1262.83152846000
0	4	951.01997157800
0	4	303.91759936300
0	3	1344.06796274000
0	4	1184.75965609000
0	1	596.76431762000
0	4	892.31919587200
0	4	940.77081423800
0	2	643.69170286800
0	3	247.17574284000
0	0	924.14772868900
0	3	402.21530048800
0	4	823.67155480500
0	5	573.38558542000
0	3	1654.03869782000
0	1	208.89049609200
0	3	1879.57703139000
0	3	1258.02947829000
0	4	1092.40035585000
0	4	879.19360297300
0	2	844.86569855700
0	3	1899.06764494000
0	4	1468.50778300000
0	3	783.61969967000
0	4	802.79232012400
0	3	290.03019639600
0	3	2121.52602146000
0	1	471.01114761300
0	3	1262.06100438000
0	0	688.58945528500
0	5	643.13901032200
0	3	1952.88749463000
0	2	249.20886043000
0	3	1183.79524121000
0	1	383.63543463200
0	1	779.55987360000
0	5	322.76244192700
0	2	758.89457820600
0	3	481.97911823100
0	4	201.96909147500
0	2	877.96522867300
0	4	949.65152131300
0	0	759.36898544100
0	2	823.83231748700
0	2	552.17570385300
0	3	2018.38680635000
0	5	324.26519996800
0	1	300.07705089800
0	4	1228.56071933000
0	3	1194.80813970000
0	5	622.45372500200
0	2	705.48478526000
0	4	1476.05214310000
0	5	701.99469983200
0	4	1028.05033592000
0	5	780.71480564000
0	2	1383.89358764000
0	4	783.19500800900
0	5	639.62137073300
0	3	931.28229034800
0	3	1271.00419662000
0	3	1335.58117918000
0	4	1133.15733325000
0	4	929.32174152500
0	0	684.60828086000
0	5	653.59013265200
0	4	1461.61976187000
0	3	529.47064946000
0	5	424.45152059900
0	2	659.44717074800
0	4	1336.97544675000
0	3	111.44681149100
0	3	1800.68669221000
0	4	1296.91060884000
0	0	353.66401646400
0	1	483.95837781200
0	2	478.52929638300
0	2	823.15415560200
0	4	909.60200098200
0	4	1443.83002131000
0	2	884.29809074000
0	2	883.31650192500
0	2	1258.48820222000
0	4	1383.84515522000
0	4	284.71470718500
0	4	1295.62359248000
0	3	1125.15261539000
0	4	867.97050087200
0	4	949.53007695700
0	3	1113.34088113000
0	3	646.90755828300
0	1	329.36291263400
0	4	627.03114030500
0	4	890.36104482300
0	4	277.59893982100
0	5	599.39351198800
0	4	682.71051975200
0	4	696.83444470700
0	3	1637.98422191000
0	2	842.97333175800
0	0	742.06406588600
0	0	623.11952013700
0	3	1188.61346077000
0	3	1593.76273940000
0	0	992.05127715000
0	3	1765.09106555000
0	4	812.27445993300
0	2	640.40992144500
0	0	843.45969320400
0	2	557.48032012100
0	4	1409.09770955000
0	5	635.67810964000
0	4	754.98432684500
0	3	1670.90404980000
0	3	1011.78395925000
0	1	697.64662668500
0	3	2296.43485882000
0	5	420.58698387100
0	3	1354.03920389000
0	3	280.73501350700
0	2	702.61755860900
0	0	451.87671926300
0	3	1956.34748250000
0	3	1419.27163997000
0	0	766.68841894500
0	3	827.99700083600
0	3	1261.26698340000
0	4	1305.99413034000
0	3	1105.22448632000
0	4	1329.97091325000
0	3	232.44285562200
0	3	501.34730958900
0	0	692.01456459300
0	2	1108.28423363000
0	4	756.21937937300
0	4	964.01098246900
0	3	782.74771255500
0	3	1684.14580366000
0	3	2154.83499085000
0	3	124.06445129300
0	0	956.58984665500
0	5	402.33055279400
0	5	374.71782701700
0	3	1166.52696462000
0	4	1122.30375105000
0	3	1971.77918768000
0	3	1313.09242311000
0	3	2073.68484126000
0	2	572.86459682300
0	3	1724.80868031000
0	3	409.90213670000
0	3	1598.73964645000
0	3	619.24718669900
0	4	1310.46205925000
0	3	553.27266976600
0	0	790.45210284200
0	3	1927.92430188000
0	0	898.17841243600
0	2	802.86247146600
0	3	455.09343236400
0	3	1748.92013704000
0	4	1349.23047955000
0	2	933.47780902700
0	3	1052.88226984000
0	0	689.92535236900
0	1	375.86466419800
0	1	310.24678873100
0	0	725.78061428200
0	3	1493.87109977000
0	3	1218.23383146000
0	4	287.44251727300
0	4	1188.50327156000
0	4	1037.46623665000
0	3	2191.24262561000
0	0	465.83537648200
0	1	398.05597270200
0	4	1252.00987331000
0	2	639.12869153800
0	4	894.52162830200
0	4	719.21552024000
0	0	894.66751111800
0	0	614.79117977800
0	3	424.44167524700
0	3	973.28245537800
0	5	465.39212335800
0	4	1198.99249368000
0	5	568.08214438000
0	3	1120.61119661000
0	0	949.98968917400
0	4	646.60569294300
0	4	377.86067639500
0	1	515.92970381200
0	4	781.02862623900
0	0	777.66272401500
0	4	479.97954375300
0	4	756.16704540600
0	0	490.39808589100
0	3	218.70197289600
0	3	1980.69565708000
0	4	1234.39624040000
0	4	1293.75068229000
0	4	1386.42698058000
0	4	365.38768660700
0	3	691.48190693200
0	3	827.41578209300
0	3	1443.05538752000
0	2	603.86132027600
0	4	305.55829303000
0	4	1398.29734245000
0	3	1524.02721533000
0	1	681.48525712500
0	3	2500.88012300000
0	3	1621.23837234000
0	2	579.62845333700
0	4	917.42269865700
0	2	571.80382318700
0	3	1102.12294458000
0	2	547.25503394400
0	0	607.62711707500
0	2	755.88466929200
0	3	1644.55075746000
0	0	691.44470853600
0	4	1311.42625359000
0	3	719.31458500700
0	3	1582.08347084000
0	2	903.93435954000
0	4	767.93848544700
0	4	551.00375773400
0	4	767.53147864600
0	4	1474.34013081000
0	3	1839.45117044000
0	2	754.84296112600
0	0	745.17438533400
0	1	613.50598413000
0	4	752.29447391400
0	1	395.22480878200
0	2	695.62554067800
0	4	637.38872285200
0	3	1520.02705234000
0	3	1359.69036906000
0	4	456.91720553700
0	2	360.50398343900
0	0	821.24505685100
0	2	221.41250680700
0	4	1431.68442170000
0	2	885.54425313000
0	3	1969.97682124000
0	2	601.65302564500
0	3	1552.96012687000
0	3	1441.61393934000
0	4	1065.97198211000
0	5	467.99966599100
0	3	1270.30023560000
0	4	712.72169974000
0	0	667.31993704900
0	3	1772.08824462000
0	3	1449.31751951000
0	3	702.27118423400
0	4	920.41370694000
0	5	606.41091907100
0	1	421.02935785000
0	3	1157.09880326000
0	4	1076.33457419000
0	0	267.05658186900
0	3	201.55701452200
0	3	1330.91384777000
0	3	1143.64778761000
0	3	1169.98470652000
0	0	983.36432216300
0	1	143.84648041100
0	3	553.01292571900
0	3	1149.58051617000
0	3	722.24646010700
0	3	1126.55748503000
0	2	1345.43459061000
0	1	245.70266114800
0	3	1191.81456171000
0	1	711.67462594500
0	4	1228.26582111000
0	1	568.52814499800
0	2	709.70523910400
0	5	462.95805224400
0	2	477.02092922100
0	5	554.96954328100
0	3	497.53024055700
0	3	693.50771529800
0	4	388.66959621200
0	2	711.49446185300
0	4	1290.48847724000
0	3	1202.46697542000
0	4	1608.96481316000
0	3	1140.89850928000
0	4	1105.75569213000
0	4	922.00590665800
0	5	430.87608261000
0	4	1522.28548528000
0	2	1040.53482276000
0	3	965.48944785200
0	5	436.22892574500
0	4	907.63743952000
0	1	586.26159497300
0	4	1265.28929274000
0	4	371.23414634600
0	3	1971.93253861000
0	0	589.05040967300
0	2	559.38041217800
0	3	1701.53419207000
0	4	327.88927748700
0	2	659.11509248400
0	3	960.96836617500
0	0	904.94194676900
0	3	1579.25955129000
0	3	1494.72497514000
0	2	495.10738899200
0	5	305.96636971800
0	4	928.39832086300
0	3	1048.29609860000
0	3	816.38122714900
0	2	1263.45589467000
0	2	917.34475807800
0	3	1978.16200108000
0	4	1093.77228211000
0	1	518.79891614100
0	3	1875.45584177000
0	3	905.75607565700
0	0	865.93767044800
0	2	627.67533588000
0	4	851.60818447200
0	3	995.59291271300
0	2	537.56510777700
0	3	1340.31717185000
0	1	563.80445320700
0	2	594.70452694800
0	2	550.61258873100
0	4	885.28670959400
0	4	1037.03175839000
0	0	820.08223117600
0	1	259.88028105900
0	3	1098.56757440000
0	5	442.16962429600
0	4	422.42961885100
0	3	1181.23129566000
0	4	826.27780938200
0	0	634.45751792300
0	0	640.45063569100
0	2	565.90545237300
0	2	596.73196249700
0	4	1182.56724958000
0	0	810.26885942100
0	0	841.61862644400
0	5	483.69908523400
0	3	1443.52596311000
0	3	2006.72195005000
0	1	423.45411015800
0	3	292.32311454600
0	5	590.36432427600
0	2	303.87996739900
0	4	1465.68654537000
0	3	1633.76046924000
0	3	2347.33295374000
0	4	728.80155170600
0	3	1771.87125177000
0	2	533.76154181500
0	2	520.57515408500
0	4	1242.83452620000
0	3	1789.93629033000
0	3	1010.66110778000
0	3	1080.74360479000
0	3	1120.98328424000
0	3	466.83504823800
0	3	1349.37413084000
0	1	429.91309826500
0	4	799.45635526400
0	5	446.37790744900
0	4	1173.92696098000
0	0	886.58852904400
0	2	584.85708161600
0	5	324.74896789300
0	4	713.74783446600
0	3	282.24612333800
0	3	1185.43396697000
0	3	1734.41776200000
0	3	764.26575128300
0	3	562.38510410600
0	5	520.29564782200
0	3	1115.60798129000
0	4	1306.78228448000
0	4	1242.87759446000
0	3	239.62979583600
0	4	691.81949830400
0	1	475.84632068700
0	2	805.25208996500
0	2	429.19677258400
0	3	1059.05874109000
0	4	1318.12944982000
0	3	2040.96814661000
0	3	1449.28352648000
0	4	860.31380884200
0	2	874.64298673400
0	3	2111.11108879000
0	5	763.07186198400
0	2	458.27916054100
0	5	582.30539740400
0	4	901.86852450400
0	3	652.98033281600
0	2	675.68278056400
0	4	732.47258930800
0	3	446.57884212600
0	3	1504.89744749000
0	4	1351.69114978000
0	2	664.08723033200
0	4	682.60636861300
0	0	861.39476000300
0	3	425.52818340900
0	4	1455.46847349000
0	5	780.93033807800
0	3	2306.64190766000
0	5	708.17599895900
0	5	517.12183469600
0	3	2127.36140903000
0	0	794.46640901700
0	4	1101.46001187000
0	2	691.39826004500
0	1	619.17587443800
0	3	1562.83569988000
0	4	938.48539032100
0	4	1207.89731614000
0	1	373.01439426800
0	5	504.07865322100
0	1	628.37127743400
0	0	723.41013180700
0	0	519.33607723500
0	3	1482.17070126000
0	3	1503.01135336000
0	4	753.46918342300
0	3	644.69942385100
0	3	1609.65440685000
0	3	1013.11552083000
0	3	1603.15083552000
0	3	995.14906678500
0	3	930.35821173600
0	0	615.81958284400
0	3	1948.19073485000
0	4	1309.17526802000
0	4	1221.70333550000
0	3	683.05831853200
0	2	482.77165665100
0	3	918.31435247700
0	3	2221.83151703000
0	0	878.06899499300
0	5	564.54543380200
0	4	1143.11853342000
0	4	1363.14818863000
0	3	593.35024016700
0	4	714.19746157800
0	0	853.23854296900
0	4	922.11961690500
0	3	1253.00979623000
0	0	711.81730770800
0	3	1810.86359297000
0	3	1856.07001941000
0	3	1514.43396272000
0	3	317.24291888000
0	3	1826.85407610000
0	2	370.98753602500
0	3	1827.91251475000
0	0	472.08522522300
0	3	213.97903740500
0	3	1338.55382525000
0	3	951.40098088700
0	0	643.56107953600
0	0	620.30550957300
0	3	2208.31480748000
0	3	1057.71363343000
0	4	251.84754774200
0	3	739.31916024600
0	0	709.18274316900
0	4	315.20935822700
0	4	1497.37402250000
0	0	802.12328576600
0	3	989.54572414500
0	1	321.42190992500
0	3	2019.40279469000
0	5	471.05396801500
0	3	2070.75916186000
0	3	1482.85788941000
0	3	1224.85228256000
0	3	918.44711991300
0	2	614.12420758300
0	2	342.47776326500
0	4	395.17900798600
0	4	1197.83903697000
0	3	1153.02403114000
0	3	718.73933237000
0	2	865.18649492000
0	1	452.96557467600
0	4	1237.87944752000
0	2	687.62492660000
0	4	838.81520620400
0	3	1938.48091101000
0	2	759.08063762000
0	3	1236.52035891000
0	4	1133.69197904000
0	2	1083.99846959000
0	0	362.47552768200
0	4	783.37052179600
0	0	862.83293478700
0	3	611.59490769900
0	1	627.09472817900
0	2	683.82444847900
0	4	1373.37900268000
0	3	1165.90930417000
0	3	1132.29951334000
0	3	1299.54812269000
0	0	782.30552202100
0	2	543.91221736100
0	4	451.00301328900
0	4	1404.73611867000
0	1	573.84836823400
0	3	2118.06040195000
0	1	420.30645139600
0	4	497.12265990700
0	2	559.35996703100
0	3	1633.90606136000
0	1	388.96822722800
0	4	1043.93053715000
0	5	717.55036910800
0	1	911.49407333400
0	2	776.67148908300
0	3	704.10245192500
0	4	1458.11833359000
0	4	927.32297197300
0	5	565.64806124500
0	4	763.32042008400
0	0	667.36490582200
0	3	747.24868835700
0	4	1432.64336590000
0	5	288.24657971700
0	3	2413.15201080000
0	3	141.29688146800
0	4	1330.69811700000
0	2	1175.98959473000
0	4	336.59766164800
0	2	781.86714354900
0	0	608.88489385500
0	3	535.75324716300
0	3	1648.80668344000
0	3	1008.77376122000
0	2	613.90393927700
0	3	341.18513075300
0	4	942.19218906900
0	3	429.07384602100
0	4	247.76759181000
0	3	1008.72273017000
0	3	270.62557319900
0	3	1966.67713574000
0	3	1839.45214875000
0	3	1405.02579029000
0	3	843.86380429200
0	3	1729.08610438000
0	3	1452.93663181000
0	0	540.23041520400
0	3	273.23188393000
0	3	1368.68775497000
0	3	499.01395619600
0	3	1125.80925466000
0	3	1133.19563170000
0	0	306.67273866000
0	3	1768.58662488000
0	2	1144.25459852000
0	4	587.44490962800
0	4	1272.32367676000
0	2	811.59487691100
0	5	487.05129828100
0	3	1553.72035123000
0	3	2019.81230193000
0	2	1009.20843329000
0	2	788.42335530000
0	4	1259.90710093000
0	4	731.48831045200
0	4	670.18474196200
0	4	950.91528853400
0	3	1359.16937439000
0	2	509.78315687500
0	5	308.16582542200
0	2	602.49095077700
0	4	566.90555988300
0	3	1367.08194906000
0	2	1203.48074593000
0	0	692.68932140600
0	4	359.23829693400
0	2	1166.05537707000
0	5	645.75225868700
0	5	756.40875862800
0	4	1208.43248622000
0	0	786.88315839300
0	0	626.23185716900
0	4	1038.40849396000
0	0	994.15758914200
0	3	1163.44711686000
0	3	1265.37948785000
0	0	796.73264415900
0	4	987.92662627200
0	4	1302.74010868000
0	5	285.64543112400
0	3	1596.92525632000
0	4	1037.17409016000
0	4	1181.48490115000
0	4	409.57787312400
0	3	1557.00676593000
0	5	510.03731999000
0	2	717.45886048600
0	5	753.19749083200
0	2	1251.78492581000
0	4	745.05081875800
0	2	764.25410565900
0	0	855.99490719600
0	4	1283.56271823000
0	4	279.48353595300
0	3	508.81971610200
0	1	430.14155271700
0	3	2065.21224657000
0	4	1364.00961834000
0	4	1490.88804973000
0	3	1231.84892982000
0	4	1056.12802902000
0	3	2320.95292556000
0	2	667.24379706200
0	2	453.14490826800
0	3	571.14735791300
0	4	987.35400126100
0	5	423.68247619100
0	2	854.39842587300
0	3	1128.36077489000
0	1	358.32747588900
0	4	657.81080991600
0	3	1602.59508922000
0	1	501.97617918800
0	2	699.81495005000
0	4	1519.05443235000
0	3	457.34756256600
0	3	1842.31598585000
0	4	1163.83241699000
0	2	622.58803846900
0	3	1362.23086197000
0	4	470.05597903500
0	2	804.06037123200
0	5	720.09450619100
0	2	733.21731488700
0	2	740.24131063600
0	2	1138.19477019000
0	2	356.20843651600
0	3	2560.18832871000
0	3	1955.96106954000
0	3	765.92454408100
0	3	1635.58809446000
0	3	2196.27996526000
0	3	1350.16741479000
0	3	93.07636816480
0	0	965.67385607500
0	2	495.34221812000
0	3	1352.29474940000
0	4	998.80126530300
0	2	960.32760495000
0	2	823.12288732100
0	0	883.56019861400
0	3	2019.99869751000
0	4	957.91013119500
0	4	1049.49941983000
0	4	1291.35088892000
0	5	734.25564960200
0	3	1595.28552120000
0	0	1012.29343927000
0	3	512.85865396700
0	3	2496.56949425000
0	5	366.60965880700
0	3	2182.04617998000
0	0	808.50566896800
0	3	849.66559902400
0	3	742.15467178300
0	2	897.80257457400
0	4	843.48404459300
0	4	1417.60328710000
0	4	865.31111344400
0	3	601.85319283600
0	5	490.58763703400
0	3	615.79817105100
0	3	1250.29431772000
0	4	837.10933255300
0	2	720.03580875600
0	3	330.84094205800
0	3	246.85061390900
0	2	549.62426496400
0	3	801.41842648300
0	2	617.23348292400
0	0	676.53268530100
0	0	844.48092769700
0	4	621.58278018700
0	4	946.66261069700
0	4	796.53548130700
0	3	885.22513891800
0	1	335.67680745200
0	0	604.34285849200
0	3	796.90589085400
0	4	1115.19102376000
0	5	478.04264163300
0	4	1462.22237013000
0	4	680.71779146400
0	0	696.16538012400
0	2	566.24476000100
0	3	2140.02356059000
0	3	929.69378261800
0	3	1459.50548640000
0	2	643.86215499200
0	3	1725.28481741000
0	4	907.53535459500
0	3	807.04065745300
0	1	774.30691696300
0	2	625.44379887900
0	4	638.30904453900
0	1	399.09499766600
0	3	207.45334268300
0	4	531.53686755500
0	3	1179.25636909000
0	3	1400.72541378000
0	4	1126.16025555000
0	1	452.96798631900
0	1	731.57073099100
0	2	522.07171616200
0	4	932.87469193600
0	3	1300.15103568000
0	0	538.58090383600
0	4	806.50744204800
0	4	927.82468968500
0	3	1416.77331882000
0	1	575.94244856900
0	4	1028.49130605000
0	3	877.98663573900
0	3	908.18372355300
0	0	334.44266462000
0	4	913.27348032000
0	3	618.80665338000
0	4	683.92250899000
0	3	702.55924806900
0	5	628.55591417200
0	0	577.98507355500
0	5	654.88740569200
0	1	335.50136279300
0	0	678.22055501100
0	2	692.78711407200
0	0	581.08515528700
0	4	695.40453096300
0	4	1231.88038346000
0	2	473.15925212300
0	5	502.24053554600
0	2	650.80623567200
0	0	806.93641887900
0	3	384.73300924900
0	0	724.96778594800
0	3	862.62476529100
0	3	1699.61269612000
0	0	891.16441295700
0	4	1375.63677683000
0	3	657.14291579400
0	3	532.94956452100
0	3	2442.51430355000
0	5	700.72935311600
0	4	1179.01275250000
0	2	1277.59267495000
0	2	698.55561734000
0	1	651.44904726300
0	0	849.75869701000
0	1	533.37641530100
0	1	458.06250344900
0	2	1020.70541090000
0	0	1029.68547831000
0	2	549.37697555000
0	4	888.14959311800
0	4	1110.23461087000
0	4	1147.97985642000
0	3	1390.64321907000
0	5	290.17888120100
0	5	441.27335201900
0	3	917.16507773700
0	2	1064.08280319000
0	0	800.13714437300
0	1	467.86028985000
0	1	781.88142163400
0	4	1090.24139549000
0	3	847.26060587200
0	2	952.87768260200
0	3	616.76596674000
0	0	786.51995993800
0	4	461.81826992000
0	4	517.02145846400
0	0	654.07191069800
0	3	700.47310473800
0	3	2208.60278901000
0	2	712.04719996300
0	3	2388.31526814000
0	4	685.99398453200
0	5	523.07977301600
0	4	817.65348216500
0	4	1027.09809266000
0	3	783.94008405600
0	4	1214.89089212000
0	5	743.03550279400
0	2	1249.32881676000
0	0	985.21292756600
0	5	661.39238267600
0	0	605.61721008200
0	2	573.29572645400
0	3	570.60486649300
0	3	1120.72294898000
0	2	813.96199284100
0	3	2296.86540283000
0	3	2335.80364678000
0	0	753.98745566300
0	2	750.89262380500
0	5	475.56095003200
0	4	906.79382728600
0	4	1401.36422828000
0	4	779.44428845000
0	4	1458.31985807000
0	2	758.43837369000
0	1	266.66675635300
0	2	364.17928068800
0	3	937.73723548900
0	2	660.76696705000
0	4	762.88599438200
0	2	1013.20488133000
0	3	2092.35062423000
0	0	896.97305849200
0	0	911.10452981300
0	2	360.02034230600
0	1	594.43147924600
0	4	1186.32761886000
0	4	985.12903056400
0	3	230.89818903000
0	4	856.82844121900
0	0	1000.12295436000
0	3	1630.65823698000
0	1	492.78166187700
0	3	263.43859933000
0	3	1581.91755213000
0	3	1293.07721337000
0	4	884.46633207200
0	4	1423.51143135000
0	2	913.94099512700
0	5	597.22111480400
0	4	1308.48074311000
0	2	803.08165515500
0	3	1580.26480324000
0	1	517.08409040500
0	2	701.29507434400
0	5	531.86987820100
0	5	747.02413158600
0	0	1013.81218049000
0	4	786.83053642500
0	4	1451.38292423000
0	0	644.58689017200
0	0	754.72617628400
0	4	1351.24662970000
0	1	393.90149913200
0	3	783.64164962300
0	3	1804.53341934000
0	4	456.95106655200
0	3	1327.86601525000
0	3	1773.97632713000
0	3	2044.00016821000
0	4	954.12151924300
0	3	637.48462554500
0	3	2235.41446323000
0	2	634.87513494700
0	5	554.79327842200
0	4	906.80263370800
0	5	576.97953217700
0	2	775.56253973400
0	2	876.51117302800
0	2	572.84936475800
0	3	1803.35763660000
0	4	476.11548086300
0	2	524.34121804500
0	4	1557.20574720000
0	3	1264.28305576000
0	3	875.56100307700
0	2	588.03345587600
0	5	334.87270543100
0	3	829.54285563900
0	1	385.27745997600
0	0	682.43412625000
0	3	1762.45104764000
0	0	696.22407280600
0	1	438.71095892400
0	3	1336.82361917000
0	0	722.82944408900
0	4	445.38704886800
0	3	1143.01651201000
0	4	1418.48110683000
0	3	715.38536502600
0	4	1127.22962526000
0	5	324.68273928200
0	2	980.49705677300
0	5	578.37551279900
0	0	886.81413664600
0	0	797.45789723600
0	4	243.46343133800
0	3	724.10673290400
0	2	1397.56874458000
0	3	659.12722972400
0	4	1235.64810932000
0	4	344.79471092100
0	3	1329.60257337000
0	0	638.02041985400
0	4	560.63259537300
0	3	352.39270251400
0	4	541.13177420900
0	3	840.36714579900
0	0	632.82676414500
0	4	905.33532369300
0	2	889.60841856300
0	3	1243.91332576000
0	3	2238.53163093000
0	2	473.78370653800
0	3	1604.77193682000
0	4	382.11779687600
0	2	702.25448728600
0	5	681.97960662200
0	4	1425.04535713000
0	2	726.97689480700
0	5	858.95489869900
0	3	2395.32159721000
0	3	492.12741935100
0	5	454.35496766400
0	5	457.96003050500
0	4	962.22491405100
0	5	664.87108653200
0	1	630.04361843500
0	5	484.97387906500
0	5	503.73416024900
0	3	1079.77106773000
0	2	414.25672570500
0	3	1773.30098084000
0	4	850.71941547300
0	3	2370.84232916000
0	0	846.46658555100
0	0	804.72859343000
0	5	502.20772638700
0	2	534.30777327100
0	4	242.64109221000
0	4	610.09079787400
0	5	680.95344825700
0	4	1315.57856809000
0	1	532.96650019700
0	3	1378.58618297000
0	4	801.37557373700
0	3	1868.92658140000
0	3	1080.20758688000
0	0	979.89903680500
0	5	625.98274442100
0	3	1493.72051483000
0	2	568.56147573100
0	2	691.03800018600
0	3	1209.11893096000
0	3	1131.12091081000
0	5	455.71525127300
0	4	691.28913319300
0	4	1450.29360716000
0	3	1424.93406572000
0	1	433.04215337100
0	4	777.01000164600
0	3	1420.03078783000
0	4	1269.89190575000
0	3	1150.51094410000
0	0	970.03226823000
0	2	668.59818458800
0	4	358.97106061800
0	4	426.31300763500
0	3	1852.38828690000
0	0	851.67204429000
0	0	769.89774149400
0	4	1038.43823803000
0	2	816.48553594800
0	2	706.36595937300
0	2	501.30165251900
0	3	1888.65991994000
0	2	518.07457124600
0	4	1364.67380060000
0	4	1006.09187858000
0	3	450.16038936700
0	3	1446.79173267000
0	0	759.68983634500
0	2	706.49621820600
0	4	634.59322005000
0	1	463.04909379600
0	4	1140.33805264000
0	2	353.30204477300
0	1	394.65481273000
0	4	1093.23525045000
0	2	929.06821514800
0	4	1349.30212865000
0	3	1048.63341057000
0	4	309.36312851500
0	3	2326.34683104000
0	2	532.28201274900
0	2	634.66808314500
0	2	506.61125030300
0	2	891.62055261600
0	5	597.35010326900
0	3	270.28218078600
0	4	544.98428889100
0	4	479.36816213600
0	3	1238.38040668000
0	3	880.31905986800
0	3	308.70072698400
0	4	266.72582617000
0	3	2277.38122550000
0	3	1284.28444322000
0	2	579.20924442400
0	2	599.10108218500
0	5	583.52190630700
0	2	686.43313264000
0	3	753.30564204300
0	4	1030.41844706000
0	4	1096.79291654000
0	3	963.45170369900
0	4	951.06761511700
0	4	1171.06586876000
0	1	785.87919149100
0	4	1010.87026056000
0	3	1858.36207253000
0	3	1857.67428760000
0	4	1414.16261838000
0	0	657.88190244800
0	0	652.81012418500
0	3	1959.72017857000
0	3	1156.51798139000
0	4	1207.96124101000
0	0	343.11119764000
0	4	769.68168213500
0	4	1052.22123286000
0	2	327.50784222400
0	3	2307.37244081000
0	3	1968.65296179000
0	5	617.81899661000
0	0	767.58860278000
0	2	533.44755337200
0	2	1329.70813061000
0	5	462.39089321300
0	3	201.63967841800
0	3	1575.77111648000
0	3	2060.90567077000
0	4	1106.88816353000
0	5	526.37669614600
0	4	1304.48162142000
0	4	894.48578226800
0	4	750.85678858700
0	4	832.01199273200
0	3	1170.64933539000
0	3	507.24910791000
0	3	1483.43061604000
0	2	687.62619541600
0	0	677.27549018100
0	3	1009.32304714000
0	1	470.68109812500
0	2	881.08591397500
0	3	1385.05340861000
0	2	553.31877288100
0	4	1054.84891950000
0	4	1185.50949817000
0	5	635.26897594700
0	2	577.08389812200
0	3	586.77326500500
0	2	758.62691272400
0	1	631.44688548500
0	3	1149.78363004000
0	4	1433.88120344000
0	2	452.58209300100
0	2	995.50005874700
0	1	406.96088380200
0	4	339.71605611300
0	4	1055.66739391000
0	3	582.66750860600
0	2	683.35329090500
0	4	771.74792787500
0	4	1282.73681491000
0	5	722.12524587300
0	4	821.61820184600
0	4	460.94920894700
0	4	1035.37717422000
0	4	720.95216549100
0	2	561.29254557200
0	3	798.96792760200
0	3	894.36527817800
0	4	1510.88426801000
0	3	851.60069005700
0	4	439.24244421100
0	3	731.69862775800
0	3	835.68663101900
0	3	1165.40965458000
0	3	953.36291085200
0	4	860.92066993100
0	5	570.86663941900
0	3	1517.70573419000
0	1	522.61124095600
0	3	250.84920173500
0	3	1810.26214995000
0	3	1260.02514502000
0	2	788.35531418100
0	3	2051.50437997000
0	1	292.32579802400
0	2	795.62604947600
0	0	753.16321592300
0	0	611.18906095600
0	4	551.39507104700
0	3	1079.84000677000
0	3	2234.06076848000
0	3	1866.14922338000
0	3	1839.78338786000
0	3	2195.55257581000
0	2	346.01999298900
0	1	825.34254403600
0	4	430.91528042000
0	3	932.21166936500
0	3	615.94680208400
0	4	1316.84786042000
0	4	852.55405709300
0	4	873.91011006700
0	3	2004.74501400000
0	3	1174.02338243000
0	0	716.70499670700
0	4	640.74369038900
0	3	1508.16596290000
0	4	1070.99868588000
0	3	2025.15484114000
0	4	1362.31642317000
0	3	531.44694604000
0	5	436.85407910100
0	3	1688.63632225000
0	3	1928.14537034000
0	3	1123.08534702000
0	2	783.85600253500
0	4	582.00927469000
0	4	349.52346130100
0	5	500.16168009400
0	2	561.71073376100
0	4	413.05513112800
0	4	498.81883838200
0	4	847.29354692300
0	1	332.08022229200
0	3	2249.94986916000
0	1	756.86989691200
0	1	274.16319756900
0	3	1255.82177040000
0	3	1790.46357688000
0	4	699.69155601000
0	0	610.33167434300
0	5	459.79720397500
0	3	914.77367911000
0	4	1034.60028683000
0	2	716.99719254800
0	4	1070.03830256000
0	0	805.02948025700
0	1	423.69220577000
0	1	240.60582690100
0	3	1788.66692465000
0	3	1788.75069149000
0	4	363.67635480300
0	4	956.73748551000
0	3	1250.61123475000
0	3	970.94999706700
0	3	1873.02082388000
0	3	1274.13549960000
0	2	681.50546450700
0	4	1587.32604613000
0	1	288.68239494500
0	1	605.12445844800
0	4	1538.20273962000
0	4	1008.87882643000
0	0	759.52089165900
0	3	1362.92118679000
0	4	1236.53493404000
0	3	984.03145834100
0	5	576.05742130900
0	3	895.06874356500
0	2	772.72585615900
0	1	257.53536287300
0	4	796.78850317300
0	1	573.35734015100
0	0	907.32102830700
0	3	1846.59520280000
0	3	1516.37543351000
0	4	1477.90699726000
0	3	382.86867272900
0	1	461.88034160800
0	4	944.69242514100
0	3	951.46773570100
0	4	1031.98852853000
0	3	276.88633655900
0	2	1267.78744669000
0	1	342.41656941300
0	4	796.94804906300
0	3	1453.92974160000
0	4	1043.30312523000
0	5	340.07756105100
0	5	631.40537010800
0	3	1423.05162779000
0	2	763.51241274400
0	3	1197.50459106000
0	4	1346.80501642000
0	2	527.60874634800
0	3	775.82663769700
0	3	1611.32447067000
0	4	1036.56817408000
0	4	966.12050803900
0	2	777.86876195500
0	3	1360.76968863000
0	4	1260.79505009000
0	5	572.91051918900
0	2	624.07020660400
0	4	644.22836509100
0	3	1097.84154864000
0	1	776.92496282800
0	4	1289.94265953000
0	2	692.38506170200
0	3	1475.50916173000
0	4	551.14445088100
0	4	1018.86481149000
0	2	568.04931968000
0	4	1252.77682728000
0	2	520.57509243700
0	4	943.13478753600
0	3	1515.74092531000
0	1	546.71410059000
0	3	1025.80824042000
0	0	867.01103920900
0	3	1685.03143802000
0	2	985.79564914700
0	3	1617.49060393000
0	2	559.04592023800
0	4	785.45235326700
0	0	889.12573754000
0	0	938.36814124600
0	2	803.89497043300
0	4	838.12184661900
0	3	980.65138972600
0	0	970.87649364600
0	0	691.45407983400
0	4	810.55807005300
0	2	615.54683785900
0	3	2375.29822482000
0	2	583.66785645000
0	4	1526.66758068000
0	3	1802.70579865000
0	5	841.61190750600
0	5	493.05892960900
0	4	1150.07114070000
0	2	1054.07652236000
0	4	576.59135492700
0	2	568.79145832700
0	2	703.77813846900
0	3	2532.68794306000
0	2	591.05443311300
0	3	434.76967169700
0	1	376.90833197100
0	0	894.53936233200
0	4	1021.06393435000
0	1	536.14527215300
0	4	975.93884052800
0	2	224.81052096400
0	2	568.28034731200
0	3	1708.68411209000
0	3	1820.13102548000
0	3	834.52189962900
0	4	1216.92990529000
0	5	540.68087444000
0	4	1437.80186312000
0	4	1129.16656174000
0	1	477.50522601200
0	3	288.01142027600
0	3	1177.90084878000
0	4	656.79098127300
0	0	620.83782814100
0	0	904.37777351400
0	4	1070.73765051000
0	3	736.30052127600
0	3	1605.66591072000
0	3	813.47680495500
0	3	1557.79881923000
0	0	667.63449207300
0	4	827.46437910200
0	3	1659.29901300000
0	4	1020.72591577000
0	3	1769.16927141000
0	3	1086.75820388000
0	4	675.04477389600
0	3	434.68137032500
0	5	481.35296888600
0	0	920.04962172000
0	3	1311.66610795000
0	0	575.47375031000
0	2	724.05592840200
0	3	716.34266185600
0	0	619.23566340700
0	3	210.48019323800
0	4	1317.44932373000
0	3	519.31466570500
0	0	612.96191355000
0	1	154.29491055500
0	4	725.24458211600
0	5	574.08247506600
0	2	586.90393792200
0	3	128.52253244100
0	0	489.55488288200
0	3	1146.62852448000
0	2	703.92508995900
0	4	946.22083483700
0	2	743.35027009300
0	4	368.44820267900
0	0	855.87530556100
0	4	1172.15178643000
0	5	414.61514369500
0	3	2028.25106513000
0	3	1053.89727765000
0	5	452.00649399800
0	3	1528.25164371000
0	3	2241.36132516000
0	5	418.51048803500
0	1	261.16297245300
0	5	626.29912114800
0	4	771.69642646100
0	3	1932.09458781000
0	0	646.81021843800
0	4	1063.08041116000
0	0	705.77493280300
0	2	691.40859822000
0	1	231.51508437000
0	5	284.38322611000
0	4	561.35337268000
0	3	1463.99190189000
0	2	650.88322221800
0	5	656.00856888800
0	3	1064.03899758000
0	3	1378.80010574000
0	4	762.55774826000
0	4	1107.01894145000
0	3	502.26433130900
0	3	1498.29474121000
0	3	1193.19116384000
0	2	1227.90046615000
0	3	856.36107538800
0	2	959.02323180200
0	4	982.94708962600
0	5	502.86386476700
0	0	893.76190839600
0	0	790.52023477200
0	0	745.24388362400
0	3	1472.19691437000
0	3	1167.55774881000
0	3	1318.80460396000
0	4	212.00282096300
0	2	1253.41798719000
0	3	1395.56931285000
0	2	501.03593007000
0	0	702.24751760100
0	3	2104.83583849000
0	4	847.11423761000
0	4	507.04515904100
0	3	805.67740712800
0	0	365.22014347500
0	1	806.08155006200
0	1	535.79941625400
0	2	1252.94615293000
0	3	420.17863889800
0	3	960.45660437300
0	3	218.69074447300
0	2	854.27220679400
0	3	1394.73226336000
0	4	794.01717859100
0	3	1779.32111356000
0	5	658.13801246300
0	2	1336.47980354000
0	4	1366.29114613000
0	0	767.07325912100
0	4	687.22882263500
0	0	581.13245466900
0	4	1144.08896776000
0	3	1815.15117700000
0	3	413.64574366200
0	2	437.19076415400
0	0	966.74273907800
0	3	1441.11329684000
0	5	873.75248046600
0	1	331.99882173700
0	0	625.84445799800
0	1	421.04800975300
0	3	848.72002348000
0	4	1241.34131085000
0	1	465.58376969900
0	3	2478.54997551999
0	5	638.37056254800
0	5	464.86556399500
0	5	446.53073722400
0	3	1089.77979292000
0	5	633.96627221900
0	3	1668.18859884000
0	3	1984.66218525000
0	3	1109.49242838000
0	1	416.74841426900
0	3	691.02471176400
0	1	366.51645861600
0	2	578.87241430400
0	1	465.24751571600
0	4	1202.35850188000
0	2	649.91985754900
0	4	462.74674840800
0	3	1755.00670212000
0	3	947.97238521300
0	3	1626.86977168000
0	2	626.76008520800
0	4	1085.42170532000
0	3	592.05330482500
0	3	2042.94465552000
0	1	546.99412579300
0	4	984.65792689200
0	4	528.65853708000
0	3	2009.24462861000
0	3	1028.75219625000
0	3	211.06388902100
0	4	193.93638452800
0	5	457.77358116500
0	5	686.93130315800
0	4	822.40509769900
0	3	906.59313632000
0	4	424.08972437800
0	3	997.54413628800
0	3	1033.59523464000
0	4	1334.95248873000
0	3	1024.98100965000
0	3	1140.81409241000
0	5	758.08448405600
0	4	838.57984344000
0	1	421.57003707200
0	5	537.20327885600
0	0	507.38455975300
0	3	1523.12735580000
0	3	1247.80059880000
0	0	694.66336085700
0	3	1264.67805076000
0	5	572.17328405500
0	4	386.95729080000
0	3	479.58759584300
0	4	915.13437546500
0	5	494.02430030100
0	2	753.13064601400
0	4	856.60107886700
0	3	2267.86152705000
0	2	919.86161365000
0	3	1405.29640832000
0	0	799.97690167700
0	3	2302.72251037000
0	4	1500.69336456000
0	1	385.14766194700
0	3	1678.83657770000
0	4	377.79580078000
0	3	1044.18011560000
0	3	1957.07907676000
0	0	772.19743338800
0	3	1260.12669911000
0	4	1062.47266143000
0	3	765.43843049100
0	5	642.01210690400
0	0	687.53996761400
0	3	1199.82011673000
0	4	877.01585876500
0	5	608.14004607500
0	5	439.65891063600
0	0	933.01823424000
0	3	836.05007392300
0	3	1291.58022445000
0	3	680.93929291000
0	3	738.52662495700
0	0	813.72734404400
0	2	1273.23239860000
0	0	882.09011466500
0	3	1084.05115995000
0	3	328.02894875900
0	4	914.03008828900
0	3	2126.30507111000
0	3	1588.28489196000
0	0	1110.42082220000
0	3	1912.09852729000
0	4	1169.20565454000
0	4	1245.58494916000
0	2	1197.06231822000
0	3	913.58008774800
0	3	1603.09179206000
0	0	686.78507176400
0	4	484.15842087100
0	1	786.34881995600
0	5	762.33122679900
0	0	733.15297813700
0	3	1980.72617073000
0	1	238.39536444800
0	5	604.62715942800
0	3	1864.21451863000
0	3	1257.58121454000
0	2	583.30557349800
0	4	1250.97660908000
0	4	406.24293638000
0	4	520.15652228000
0	0	346.24055946900
0	3	2344.35733498000
0	0	680.67424574300
0	3	1154.72557444000
0	0	307.35371923600
0	3	963.38560853900
0	2	525.11767357100
0	3	1482.96167174000
0	1	546.37565043000
0	2	420.44192672400
0	3	1592.74534745000
0	3	1139.13842425000
0	1	446.69747330600
0	3	242.17670225900
0	2	1180.92306756000
0	3	1227.76657826000
0	3	1354.12927237000
0	4	860.13589224100
0	2	793.08238710400
0	3	1086.36897932000
0	4	447.08993287000
0	4	648.66187870700
0	3	1430.35420623000
0	4	929.63923407000
0	4	798.15954117000
0	0	729.25320970100
0	4	637.56159033300
0	0	776.43103118500
0	3	2152.49829965000
0	2	1011.07033666000
0	5	456.27995338500
0	3	1633.67361174000
0	3	2279.53502903000
0	5	424.72751835100
0	3	1913.00071896000
0	4	795.37653323700
0	3	260.49681660900
0	4	790.40235476500
0	4	884.81141751200
0	4	976.48247513900
0	3	1418.17409584000
0	4	1297.31798585000
0	2	652.69372087100
0	4	886.87142842300
0	3	947.39253957700
0	2	1037.75177562000
0	1	629.90544089900
0	4	761.19795102700
0	4	372.69816518800
0	5	669.76052163000
0	1	486.21537846900
0	1	156.19325923200
0	3	1378.88318834000
0	5	362.78662445800
0	0	639.41233368600
0	3	1050.84865043000
0	3	1343.81534025000
0	0	649.41947942300
0	3	1581.54991285000
0	0	590.77151452700
0	4	738.22119378200
0	0	750.69601559000
0	4	1245.31400099000
0	0	853.47786409000
0	2	553.17875964400
0	0	631.51236743200
0	4	1339.26813357000
0	2	1254.77580738000
0	5	312.08439414300
0	3	286.71212941200
0	3	1316.18235180000
0	2	673.95016059500
0	3	2058.29760082000
0	4	1374.02471861000
0	4	716.73362051000
0	2	1137.70810737000
0	3	1185.50153484000
0	3	1277.94177541000
0	4	1244.40315313000
0	5	446.89351991900
0	4	674.43847745700
0	3	466.43394744200
0	0	808.45334845300
0	3	1150.42004652000
0	4	1056.79326541000
0	3	1299.65315381000
0	0	432.81744445400
0	3	2088.19517246000
0	3	1353.70126634000
0	4	1400.76658999000
0	3	1529.25140313000
0	0	330.38669675800
0	4	664.08482288100
0	4	846.79096154600
0	2	500.49713286100
0	2	1085.91291021000
0	4	907.06151398000
0	5	419.11389963200
0	2	766.54444343500
0	5	434.02911668400
0	2	828.64081777100
0	4	1243.79508171000
0	3	1644.81370529000
0	3	2078.94234399000
0	3	1516.86331039000
0	3	1439.20325973000
0	3	1472.10058549000
0	2	395.68821614000
0	2	657.63264799700
0	3	1527.99238148000
0	4	1030.47104170000
0	2	588.38344214900
0	4	1016.20260176000
0	4	1452.20442301000
0	3	2377.64596227000
0	5	509.26203400600
0	0	773.30584401400
0	3	331.43684335800
0	4	628.44762169100
0	4	1061.36340712000
0	0	287.16832530200
0	3	543.87597395100
0	0	763.66204830400
0	0	1135.68871519000
0	3	680.40060204000
0	0	818.22798978700
0	3	2508.87163113000
0	3	855.22915374400
0	5	698.44021880000
0	3	1788.36158877000
0	4	1347.97802992000
0	4	638.13251560400
0	4	929.23941762500
0	3	1664.55935543000
0	3	266.31530420100
0	3	1497.29648280000
0	4	1310.30328888000
0	1	335.62208255200
0	2	572.26985139700
0	4	1026.82006980000
0	0	727.77069818500
0	2	1180.39469716000
0	2	724.20974783400
0	3	2318.92670222000
0	4	283.04580274200
0	3	1298.19714204000
0	2	731.03417031500
0	0	979.88079037300
0	5	624.66894540000
0	3	1960.30146869000
0	3	1911.08498292000
0	3	779.04265397400
0	0	739.67938938700
0	2	599.14329694900
0	3	1317.26652109000
0	2	756.52513276900
0	3	1645.64571789000
0	4	660.65586301100
0	1	237.30375364700
0	1	459.22383085400
0	2	563.22797673100
0	0	864.26866556300
0	2	718.68457210800
0	3	1277.27268055000
0	3	712.56444635500
0	3	224.73446490500
0	0	1009.01501442000
0	2	766.20932386800
0	2	485.92930806700
0	3	449.69664428500
0	0	606.91476860100
0	4	1399.92037634000
0	4	819.42091982100
0	5	471.42568050800
0	3	1086.35399021000
0	3	1160.01937487000
0	2	323.57440132100
0	4	1243.36164033000
0	2	620.98210458400
0	3	919.60602814300
0	2	1327.11139230000
0	4	1118.19260158000
0	4	578.08298934000
0	4	1264.18545509000
0	5	319.18363360300
0	4	225.00427225000
0	3	869.39620129400
0	4	509.25740613000
0	4	789.96651886200
0	5	516.01052943700
0	3	1264.54515625000
0	0	234.13890528100
0	3	1908.34417449000
0	4	867.51759465500
0	3	1077.92613041000
0	3	1281.57914762000
0	4	615.79783740300
0	2	596.53245391800
0	1	363.74186205300
0	4	667.65058702400
0	3	359.54835091300
0	3	1655.35303639000
0	3	1419.64103218000
0	5	598.42571836900
0	0	171.54057728000
0	1	194.88510348900
0	4	362.81188685700
0	2	604.95452766200
0	2	721.00298360500
0	5	420.76364076800
0	2	1073.99807284000
0	5	778.57398866900
0	2	912.15080487700
0	4	967.19009681500
0	4	910.19263126800
0	0	1122.12198242000
0	3	1403.20144470000
0	2	803.26465593000
0	3	1815.66547215000
0	2	621.16927927300
0	0	697.26618240300
0	4	1315.86564818000
0	3	1361.50179540000
0	2	636.68175116100
0	3	1876.70427946000
0	4	632.40526936000
0	2	494.30214027600
0	3	2161.72856725000
0	2	880.93533110700
0	3	1894.64398682000
0	1	423.98024907000
0	4	875.91723749600
0	3	797.00725617500
0	2	836.92807203600
0	4	832.77761290100
0	3	2088.31201082000
0	4	316.94067510500
0	3	1348.05940925000
0	3	432.53624561500
0	3	1117.49064922000
0	0	547.25095660500
0	5	401.07450341400
0	5	673.40785505800
0	3	838.84403168700
0	3	1493.73697704000
0	5	586.18936283500
0	5	738.17577292500
0	4	1295.65223167000
0	3	2472.72425036000
0	3	1919.62427884000
0	1	375.94167955200
0	4	681.11079999000
0	4	1274.56319286000
0	3	1351.73131412000
0	2	636.02414091000
0	2	848.71216954900
0	3	2169.37838583000
0	3	2057.58106729000
0	3	561.97316704600
0	2	632.75191221200
0	3	1105.88065292000
0	4	1005.28745966000
0	4	1383.68618034000
0	3	899.69399892900
0	4	1011.77014195000
0	4	1361.51931012000
0	4	1093.89513829000
0	3	1442.54924589000
0	4	1564.87234357000
0	5	584.42807167700
0	2	459.11783208300
0	3	1387.17459196000
0	2	757.71742297500
0	0	435.33225488800
0	2	754.20997945800
0	3	571.82753653400
0	5	569.97022844200
0	3	809.05903891100
0	3	711.01135006200
0	0	740.29037076600
0	4	454.34086159500
0	0	847.35851617500
0	5	751.90124196500
0	4	1128.36851226000
0	4	701.14048964500
0	3	1344.39896244000
0	5	629.82126580900
0	3	1750.26863907000
0	4	957.58749931800
0	3	609.71358661600
0	2	477.48077077300
0	3	1565.32859359000
0	3	456.55011667000
0	4	853.35535784200
0	4	808.37087505800
0	5	426.67965932700
0	4	1022.50583985000
0	0	441.35706352600
0	3	1821.56893299000
0	3	1162.39621523000
0	2	697.20343808600
0	5	721.48841361900
0	4	239.32812554400
0	3	1025.07740031000
0	1	600.51662469600
0	3	1616.30483384000
0	2	845.97168540900
0	1	885.73836318900
0	2	599.29589351700
0	2	749.92064995700
0	3	1279.08589573000
0	4	306.99253727300
0	0	483.33014215000
0	3	949.64017507900
0	3	1087.32575739000
0	3	1182.22880236000
0	4	800.37767364400
0	2	633.58249061700
0	4	612.76975837400
0	3	1936.87719663000
0	3	1097.47103245000
0	1	580.21881141400
0	3	1143.69927525000
0	5	759.82956092300
0	5	650.90712157300
0	3	2283.01118488000
0	3	1187.03620248000
0	2	694.55046645300
0	0	832.08627731600
0	1	515.52043109100
0	3	348.60596987800
0	3	588.00029789300
0	1	682.40845214200
0	0	138.08676518400
0	4	476.21201272100
0	4	800.01335874700
0	1	236.88884480400
0	1	454.38846100400
0	1	362.49352552600
0	5	782.63110899700
0	1	420.43019247900
0	4	868.88594413100
0	0	926.55627356800
0	1	144.04366031800
0	4	997.63500254900
0	3	1952.13573564000
0	3	1351.88576305000
0	4	783.55159790900
0	4	1435.90402867000
0	3	1652.04479397000
0	3	741.10418062300
0	1	724.30794922300
0	0	922.95179884700
0	2	708.44098844400
0	4	985.34800084300
0	3	952.58596953700
0	3	1740.06672859000
0	2	580.99456489000
0	4	863.40821734700
0	2	1208.60051455000
0	0	665.74446879800
0	0	1105.56076719000
0	3	1447.03021556000
0	4	1020.65827138000
0	3	960.05215917200
0	5	618.96359725800
0	5	836.67259977600
0	3	836.80122609200
0	3	473.42081994200
0	3	1477.44128357000
0	2	533.40265403900
0	3	1175.76440182000
0	4	889.76659932800
0	3	1006.42968197000
0	2	1196.76653803000
0	4	757.95940902300
0	4	829.19201905500
0	3	1550.87849063000
0	2	613.39706055400
0	3	1661.75691552000
0	3	776.82650715600
0	4	845.09932076100
0	5	683.32709481300
0	4	490.78065819100
0	2	662.43784500500
0	3	1387.29151044000
0	3	1538.46996486000
0	1	719.51936891500
0	0	837.05401413800
0	3	1790.13173095000
0	4	727.38991857800
0	4	546.64568852500
0	2	669.73246650400
0	5	761.78548501000
0	3	332.47003009900
0	4	514.46319294300
0	3	892.73803431000
0	3	571.85073454000
0	0	463.50051193800
0	3	777.07571822300
0	1	531.67426663100
0	4	1395.65191451000
0	4	477.45358544300
0	3	497.59629776500
0	3	935.10789116800
0	3	954.55470098600
0	3	1147.24336480000
0	3	1123.85000153000
0	0	776.48757229000
0	4	1240.99368966000
0	1	444.51190636500
0	4	880.90220137300
0	2	718.68372581000
0	5	558.21957360100
0	4	1456.14031910000
0	3	337.66762863400
0	2	1179.72857061000
0	4	779.25027305200
0	3	1148.95185123000
0	4	1183.23352838000
0	1	519.24604697000
0	2	708.40937473900
0	3	1034.22060554000
0	0	564.65227217900
0	2	371.89489818600
0	3	972.27496386100
0	4	536.85600577700
0	2	763.69849538300
0	0	1117.61838738000
0	3	403.72224262000
0	1	218.38817732600
0	0	714.62543234300
0	2	716.70948537200
0	4	609.06970521600
0	3	496.86645970500
0	4	1334.28456415000
0	2	647.66989898300
0	0	812.55787437900
0	5	375.98009000800
0	2	760.13859940700
0	4	807.31914975500
0	4	764.90483299600
0	3	588.76094428100
0	0	926.06214950900
0	2	769.41285925100
0	0	539.67598624600
0	5	698.14846122000
0	4	1115.12137114000
0	3	1487.23333204000
0	3	374.48315044400
0	5	599.06289516600
0	2	344.17280294300
0	3	1530.82834567000
0	3	1433.93835725000
0	3	400.37507597700
0	1	565.91142789500
0	3	1118.86410181000
0	4	1300.35110084000
0	1	313.81330349400
0	4	763.22386905600
0	3	729.94418719600
0	3	748.56141273300
0	3	1072.65274485000
0	0	604.10209584600
0	3	2020.36327234000
0	3	1202.99089369000
0	2	731.21261342500
0	3	352.52460705800
0	3	2425.25558497000
0	1	347.16396348700
0	3	1724.14117643000
0	2	694.81177517800
0	3	1530.57666086000
0	0	411.50817471800
0	3	2465.91704422000
0	3	2299.76524046000
0	1	731.03500911300
0	1	377.53555961800
0	1	511.81278592700
0	3	1369.25782127000
0	2	1003.87146098000
0	3	1094.58407383000
0	3	1191.38572223000
0	2	535.34567358000
0	0	503.40919812700
0	4	1094.71499927000
0	4	559.51219782200
0	2	683.49683053400
0	3	1048.10278758000
0	2	536.77300854800
0	2	618.58346273800
0	4	736.39393455400
0	4	767.93958541700
0	3	1465.34091041000
0	1	285.48226806400
0	3	1707.30740735000
0	3	1097.37275012000
0	3	422.79089127700
0	3	2024.09251561000
0	1	357.37681146300
0	1	298.34046250500
0	4	1523.12147354000
0	2	1129.18711642000
0	3	689.81958442200
0	3	2189.43249878000
0	3	909.94786700000
0	4	964.72099033700
0	1	468.44566226400
0	3	1836.16235736000
0	3	1451.23681546000
0	3	1039.20841425000
0	5	497.64806152400
0	4	1227.42063649000
0	4	1073.40800847000
0	3	1627.98322205000
0	2	1006.88849415000
0	2	883.27843661400
0	2	222.69900123000
0	3	300.55066297200
0	4	1298.93715455000
0	4	840.37937112200
0	5	422.19634180500
0	1	354.04890556100
0	3	1218.40477747000
0	4	1192.62885459000
0	1	535.35343131900
0	3	1221.46633971000
0	4	837.18619915800
0	3	898.37781044000
0	4	915.52701718500
0	2	1145.45511772000
0	3	1673.82336576000
0	3	1262.31058590000
0	4	713.68625461200
0	1	392.83330929600
0	2	1180.39752574000
0	4	879.70075134000
0	2	730.42226776300
0	2	913.57754284500
0	4	888.51827859700
0	2	807.37579761400
0	2	536.31445176500
0	2	854.13004463200
0	4	625.60315926700
0	3	1078.57117902000
0	3	2561.90879019000
0	4	764.62393091900
0	3	962.21354174200
0	3	1935.58962082000
0	2	393.70094747200
0	0	552.57024675500
0	2	804.36767418000
0	3	1619.44342433000
0	3	1084.49307168000
0	3	1259.87460613000
0	3	479.03364045000
0	3	681.15503833300
0	4	551.89152447600
0	2	788.42451714800
0	4	1139.01140970000
0	2	629.09045906200
0	3	422.75293033500
0	4	810.90547747400
0	1	228.63936494900
0	3	1780.51638178000
0	3	708.81815208300
0	0	802.96382469900
0	3	2392.59208554000
0	3	1517.48333728000
0	3	1494.40173106000
0	3	1197.60700670000
0	2	536.15192331200
0	5	776.84218475300
0	2	1213.39767604000
0	3	1119.42466896000
0	4	1060.88219618000
0	3	1836.75440139000
0	4	1204.10729908000
0	4	677.64634348500
0	2	689.88710204800
0	0	663.37009435200
0	3	2100.70122023000
0	4	506.53628687800
0	4	808.82726824700
0	1	677.91961679500
0	4	852.88836143700
0	4	987.81252983400
0	3	79.21830216550
0	3	1228.80466564000
0	0	504.05605129100
0	3	1047.84332692000
0	4	377.80497525900
0	3	392.58911951900
0	0	694.07480388300
0	3	1093.86694775000
0	4	725.97123632600
0	3	889.36386871500
0	3	1297.70430910000
0	1	742.33018499800
0	3	726.79293279200
0	0	449.63211306600
0	3	1458.23420852000
0	3	357.18698673800
0	3	1086.07294648000
0	2	393.73721052500
0	3	2225.77858578000
0	2	752.61021296200
0	3	1631.41481523000
0	0	443.57872371200
0	3	626.80500238400
0	3	975.34203313200
0	0	795.46083589300
0	0	762.52579338700
0	4	1384.77226263000
0	3	1381.55701276000
0	0	787.47499432000
0	3	1243.80556231000
0	3	1458.89800363000
0	2	784.12866895600
0	0	709.19594057500
0	0	295.34346261100
0	2	562.70605228100
0	5	594.94306634800
0	3	330.07800059600
0	1	496.54415931700
0	4	863.54776694000
0	4	322.99837616300
0	3	283.91735515200
0	2	734.57997291400
0	2	792.70358047600
0	5	804.53524583600
0	3	648.65002501900
0	3	1834.24796498000
0	4	1038.38057118000
0	5	646.70436587300
0	5	365.46157701500
0	3	1604.84074808000
0	0	381.11393513300
0	3	1366.04273055000
0	3	1980.74773852000
0	4	641.71959273100
0	2	678.91202150500
0	4	773.08267060900
0	3	1030.73078187000
0	3	915.00637016600
0	2	758.38740141500
0	4	1132.67990032000
0	0	581.78928503600
0	3	1610.49320027000
0	4	287.22720487300
0	3	1198.85091170000
0	3	1409.08890310000
0	0	818.00141573300
0	4	936.63345499700
0	3	1436.56050631000
0	1	236.58027521100
0	1	544.82300484100
0	2	566.65092592200
0	3	600.10960196400
0	3	2321.63520477000
0	2	664.89994656500
0	3	2022.22107421000
0	3	2322.65511356000
0	5	502.82440269900
0	3	1725.68029494000
0	0	833.23909590900
0	2	616.61382251100
0	3	1279.41302937000
0	2	590.91370103700
0	5	710.62172972500
0	1	805.33987571800
0	0	970.47430963000
0	3	1410.51900157000
0	4	824.46526683500
0	3	1592.71695198000
0	4	690.28834006900
0	4	668.12587973900
0	3	663.01093383500
0	3	1654.23170682000
0	3	1035.95324987000
0	1	619.42325051900
0	3	1679.04544736000
0	2	476.37937468200
0	3	1286.64834507000
0	3	1967.61644850000
0	3	676.49563109400
0	4	690.42380746900
0	2	717.56006615600
0	3	1434.99625992000
0	5	485.80780598900
0	2	815.82766536900
0	4	377.96739122300
0	3	1447.76961516000
0	4	584.11285353200
0	4	1051.13378803000
0	0	1088.60106925000
0	3	2467.96051840000
0	4	826.19678543900
0	1	296.69870818400
0	1	181.54232878400
0	3	966.70688803200
0	4	826.42516682700
0	0	728.58541882300
0	4	898.66162054900
0	4	1447.48602721000
0	3	947.46577066000
0	3	630.21870115500
0	3	2180.00923505000
0	4	363.68735283200
0	2	734.26903561400
0	2	646.34716914700
0	1	806.56890607100
0	3	921.27268208200
0	3	1327.28827754000
0	3	1639.52776351000
0	2	1267.36051848000
0	2	569.18349143000
0	0	443.34524018800
0	5	699.06445523500
0	3	1437.27018324000
0	3	1687.83319718000
0	2	835.07407219500
0	3	1800.14263577000
0	3	1166.76986008000
0	4	452.90967284700
0	2	790.47535324500
0	3	1584.52272442000
0	4	493.83852202600
0	2	556.44039290300
0	4	1260.47566923000
0	3	1650.51002069000
0	4	1253.67251555000
0	0	845.61627425100
0	2	673.11472932200
0	2	572.44402732500
0	4	1398.20118704000
0	2	1101.18355830000
0	4	843.42799470900
0	3	1314.47056216000
0	3	1252.61160237000
0	1	573.53927318000
0	4	1011.55772440000
0	0	687.46225772700
0	1	850.31505053700
0	2	1192.13093357000
0	3	1475.66431917000
0	4	991.00534145500
0	3	489.64958025900
0	2	451.79548282400
0	3	1230.77545717000
0	3	2125.34949921000
0	3	1677.83900430000
0	3	921.72902848400
0	3	2497.92906063000
0	3	1768.32518069000
0	2	595.82946403800
0	4	694.00529189600
0	2	565.95186156800
0	3	1378.08013941000
0	4	875.24177141400
0	3	827.37866819900
0	2	1229.04890771000
0	3	1887.94245351000
0	0	633.83122013000
0	0	702.04862329300
0	0	1005.39468639000
0	2	628.34957357200
0	2	546.42577261300
0	4	752.17392904600
0	4	893.24426764500
0	0	689.45064815600
0	4	373.55907095000
0	3	872.27414848500
0	3	739.13292666300
0	3	1498.64209608000
0	4	1534.86495960000
0	3	1204.08825620000
0	2	404.20142964600
0	4	1105.13648849000
0	1	429.59528255600
0	4	867.60743558700
0	2	477.25777383200
0	1	698.88284200500
0	2	736.98374111200
0	3	1051.43382137000
0	3	1437.53542724000
0	4	744.65972583100
0	4	980.77523585800
0	5	550.85160530600
0	4	787.60002336100
0	3	2264.89170779000
0	3	999.00107037700
0	4	985.03643152700
0	2	1044.61429633000
0	4	523.93189593200
0	5	550.66388193800
0	3	516.77972885400
0	2	1302.42370844000
0	0	811.89116543900
0	3	820.78020108100
0	1	158.13703965600
0	0	101.76842877100
0	3	1581.61649782000
0	1	408.35177982600
0	3	660.32360416600
0	0	1042.74182289000
0	4	1027.09963434000
0	1	687.87898182200
0	0	359.67003266400
0	3	1297.13676425000
0	4	774.92351814600
0	3	1697.21027137000
0	4	1139.58792233000
0	3	1602.45794866000
0	4	606.91316918200
0	3	450.34080519700
0	2	1181.57077526000
0	5	381.90304688400
0	1	581.31529315800
0	1	840.21725171900
0	3	618.10158444800
0	3	1141.48035852000
0	4	1026.11615113000
0	3	2312.56035321000
0	0	801.21117345800
0	2	607.04606746200
0	2	1313.75408156000
0	3	319.45045739300
0	3	1918.51319854000
0	3	2178.01307283000
0	4	1356.55978708000
0	2	496.85921583600
0	3	253.96441674500
0	5	346.00617805800
0	4	732.60953292500
0	3	1353.37611604000
0	3	1228.25224167000
0	3	2474.75745791000
0	5	258.64044835700
0	3	1419.59534248000
0	5	275.67816607400
0	1	765.27966063700
0	3	675.05143548000
0	2	506.34515350400
0	3	414.26428429300
0	0	354.59763986500
0	0	1054.90655556000
0	3	926.42638947000
0	2	1156.80019745000
0	3	285.75835207200
0	4	889.11420338400
0	2	669.79298532200
0	0	876.84373292500
0	2	595.33802379200
0	3	1398.09765683000
0	1	384.22747571200
0	5	457.40090752400
0	3	2406.49307098000
0	3	1032.90616784000
0	3	1519.34167523000
0	3	1709.89458990000
0	3	1327.25304104000
0	4	916.22199170500
0	4	1401.14261996000
0	5	293.50332472300
0	1	524.02911999400
0	3	2003.04195052000
0	5	616.39101701800
0	3	820.36183405300
0	3	1806.01760979000
0	3	1349.62218643000
0	2	627.46070802300
0	3	1222.84552936000
0	0	967.82483846500
0	3	1381.39610275000
0	2	294.82507729200
0	2	802.74193219600
0	2	558.38032741500
0	3	1615.85144852000
0	4	416.34079012900
0	3	1720.36186947000
0	1	472.83882184300
0	5	396.97985832300
0	3	603.28421192600
0	4	1005.57061139000
0	4	361.44570524100
0	3	1995.97865866000
0	3	1632.45447963000
0	3	1318.50812053000
0	2	953.18790653300
0	2	516.35583976000
0	4	1331.25950942000
0	2	922.14484562000
0	5	493.34469158100
0	4	1056.66974521000
0	4	1058.94114410000
0	4	794.78181014700
0	3	1080.26023171000
0	2	1328.56170925000
0	3	901.10186450000
0	4	1317.31917883000
0	3	1783.88703269000
0	0	797.39696514200
0	3	1332.15480007000
0	4	654.31970449900
0	0	1102.71228228000
0	0	610.33290026500
0	4	821.46499167400
0	4	772.54069611500
0	4	428.07147717600
0	3	973.28005143500
0	0	689.80133200200
0	4	810.76811657300
0	1	428.93932575500
0	4	1243.62060253000
0	0	956.55875486400
0	2	1333.51229606000
0	3	2264.72207155000
0	0	645.18191261800
0	0	591.30850999900
0	1	351.14690433600
0	2	763.39542121000
0	3	1448.08629398000
0	2	1075.06046672000
0	4	708.47818909300
0	5	490.17523034100
0	5	574.77789128700
0	4	1226.34046244000
0	3	739.76372005500
0	3	1075.92272573000
0	5	648.67670520500
0	1	452.30653836200
0	5	616.57725437900
0	0	954.69776215900
0	0	567.33141939600
0	5	800.17470598300
0	4	1226.42375001000
0	4	1281.76074922000
0	5	548.09187326000
0	1	421.80474375500
0	1	279.58454917500
0	4	1090.72996306000
0	4	1321.19573573000
0	2	570.43237148100
0	3	1215.53722244000
0	1	525.62508037000
0	3	1059.53285227000
0	0	941.50413008300
0	2	1303.56175846000
0	3	1742.00011727000
0	3	1274.69476670000
0	0	779.04241676100
0	5	270.27759642500
0	3	1363.56694409000
0	4	1311.35683689000
0	1	371.50793092500
0	3	1578.91082911000
0	2	746.78818312900
0	5	470.65496207700
0	3	1265.40698459000
0	2	750.00892816400
0	2	757.60737035300
0	2	791.65611741700
0	0	1098.20464598000
0	3	1820.29697981000
0	3	1114.48858440000
0	4	1234.50305433000
0	3	1257.38150817000
0	4	1151.58547439000
0	4	924.00322417300
0	2	542.88507385800
0	5	780.77023669100
0	4	759.99497572700
0	3	1558.92477888000
0	5	345.64062071600
0	4	617.57104417300
0	3	1732.95299195000
0	3	1493.75829439000
0	3	1803.74977253000
0	0	754.30906882000
0	0	784.71067961400
0	5	845.06643696700
0	4	870.62898137700
0	0	714.27984507900
0	4	1400.47080866000
0	5	541.41988051100
0	2	659.16313837400
0	2	670.59719000000
0	3	1295.25017008000
0	3	1517.59499812000
0	1	478.01543164000
0	5	653.02726945500
0	0	116.05687352500
0	3	1987.29127559000
0	3	1385.40968822000
0	3	1777.83406561000
0	2	900.51374633100
0	4	932.21785156700
0	1	598.99893548800
0	3	989.81384203600
0	0	775.25049082300
0	5	469.55817410000
0	4	898.31691903900
0	2	437.64495393800
0	3	268.74494158500
0	4	1052.12585402000
0	3	1407.68209577000
0	3	1829.35245935000
0	2	677.20634568600
0	4	418.57983454500
0	4	718.42786396200
0	2	912.89654823700
0	2	643.84163130400
0	0	677.26043084800
0	2	768.80681772000
0	3	1052.48979017000
0	4	1249.39124680000
0	3	1435.91718585000
0	4	954.90938171500
0	3	826.81969475500
0	1	298.62918705200
0	2	898.54007792700
0	5	596.04934978800
0	0	576.75464074900
0	4	440.99715840900
0	5	426.75811955700
0	3	1227.37092211000
0	3	1795.47883881000
0	4	1038.74639555000
0	3	1659.15555032000
0	4	986.55671890800
0	2	1202.27679326000
0	5	567.35363252700
0	3	1069.86374619000
0	3	1243.05087749000
0	3	1240.75813045000
0	3	968.67305070400
0	2	824.60430117100
0	4	664.61190963900
0	2	903.38899623400
0	3	1697.14574178000
0	1	481.97001653000
0	1	371.70110649100
0	0	996.70841730400
0	4	1396.25916983000
0	0	638.30073370300
0	2	700.81467570000
0	2	299.56342082000
0	2	701.57003357000
0	4	202.12438982100
0	3	384.06215243900
0	0	340.42920775000
0	2	941.18308445900
0	4	1040.80968352000
0	4	509.50621694400
0	5	725.82316471500
0	3	1067.27498861000
0	4	718.75786422100
0	3	1333.99057016000
0	3	1508.82357662000
0	1	265.79596243300
0	3	2004.80477120000
0	3	1780.99981309000
0	4	863.58120194200
0	4	1192.37907123000
0	4	1051.90238273000
0	5	807.43667918300
0	2	577.76185864700
0	3	1248.81737172000
0	3	1225.42207140000
0	2	567.36951759400
0	3	1157.65773190000
0	3	1880.64043677000
0	2	551.79105382300
0	3	1070.14056448000
0	5	457.63207613600
0	2	1008.02741903000
0	3	1205.94957885000
0	3	848.55622854200
0	5	477.64308228300
0	3	1455.72781026000
0	3	454.29692127500
0	3	2357.82983897000
0	1	343.76044055900
0	4	256.98207906800
0	3	798.34050894400
0	3	1020.20338369000
0	3	701.42068560000
0	4	1071.33277540000
0	4	1178.63876890000
0	3	1877.23883825000
0	4	721.14276555500
0	3	911.70654367100
0	1	685.64846411900
0	2	1107.34225078000
0	2	491.59137022100
0	3	1129.84927696000
0	1	293.06156776300
0	2	475.81127423400
0	4	794.83136127000
0	2	671.42277640000
0	2	620.02346230900
0	2	1181.61779500000
0	4	934.11813089600
0	0	410.08393661100
0	4	1064.59567093000
0	3	1449.31209823000
0	3	314.34698121600
0	3	989.88078054300
0	4	1386.07467472000
0	0	621.96239031000
0	3	951.84277119700
0	2	612.83001338800
0	0	794.65923818700
0	3	1317.72697458000
0	3	1431.49907761000
0	4	1075.39181733000
0	3	381.00285187600
0	3	743.03451761500
0	4	1372.76612104000
0	4	886.21948857600
0	1	174.30276484500
0	2	725.80859235200
0	2	606.54925992100
0	5	556.59272569000
0	3	2077.25461897000
0	3	967.13730787900
0	0	817.65221207300
0	1	902.58937867300
0	4	888.67322326900
0	4	1146.87836662000
0	1	639.80029647400
0	0	620.68664980900
0	4	730.84339715500
0	3	353.44627987400
0	4	700.89141753100
0	3	560.91977164200
0	3	2334.03626912000
0	1	145.56325688500
0	3	787.99543013200
0	4	817.01921929200
0	0	920.82429739600
0	3	342.47394803000
0	3	429.74547936200
0	4	868.77775417200
0	3	1001.97707989000
0	2	709.84209788300
0	4	532.65596700700
0	3	1175.53337946000
0	3	1996.14652572000
0	3	1877.53079518000
0	2	784.30906501800
0	3	1259.86117816000
0	2	362.32040834100
0	4	722.71664721300
0	4	1099.46239191000
0	1	733.40680298600
0	3	1238.74629600000
0	1	377.37117383200
0	3	1767.04701790000
0	4	423.81420832700
0	4	790.05167246000
0	2	736.90638451100
0	3	557.12929434400
0	3	386.62383462900
0	3	184.18683510800
0	4	941.13915479800
0	0	446.97395044700
0	5	798.10376582100
0	3	1440.21983981000
0	2	862.43978771000
0	5	762.88378945100
0	3	1889.36816498000
0	3	2012.62441277000
0	5	374.90487767600
0	2	1048.40287788000
0	0	897.32428729000
0	5	431.63075086700
0	5	798.89342408100
0	2	745.10904806200
0	2	1336.19153933000
0	4	1011.18438592000
0	0	673.99635176800
0	3	123.70125986800
0	5	519.39569428100
0	0	824.22939452700
0	4	881.40709749700
0	3	1528.73487432000
0	2	1295.92806470000
0	3	280.68688765100
0	5	537.13746124300
0	5	500.17480348900
0	3	1132.42579757000
0	3	922.64144099700
0	0	913.38019032500
0	4	783.11808461400
0	3	459.94423402100
0	4	896.10809146500
0	3	779.11058681300
0	3	1398.03916349000
0	5	378.14324633800
0	2	764.83481520600
0	3	1490.75930460000
0	4	1033.98871097000
0	1	459.10432447000
0	3	1779.50184303000
0	0	816.44639009700
0	3	1385.03558411000
0	0	260.81027137100
0	3	1443.89563714000
0	5	296.43592520000
0	1	647.46335430800
0	3	1881.86725021000
0	0	1087.95445383000
0	3	1376.72561600000
0	2	612.22769755200
0	3	1269.36599434000
0	4	474.96715672100
0	2	859.58890059000
0	3	1409.03806091000
0	4	906.40691877800
0	4	1394.31323542000
0	3	1086.50538275000
0	1	461.95208913700
0	4	1125.05725694000
0	3	1282.19075247000
0	3	1239.64074016000
0	3	1585.90391693000
0	1	364.29277099700
0	4	409.59854968800
0	4	1503.05461809000
0	2	1200.60483094000
0	3	1128.45213102000
0	4	1308.46028807000
0	3	1438.64966324000
0	4	747.16929577200
0	3	1475.35051381000
0	4	743.15130241600
0	0	729.56393489600
0	3	1242.71984495000
0	3	1175.72476766000
0	2	727.07449906300
0	4	795.09033152300
0	3	1700.99098215000
0	1	173.75799424200
0	4	1079.59926214000
0	4	901.46426932400
0	3	632.84543203100
0	3	2054.35333118000
0	4	918.54184438000
0	2	490.41335011100
0	3	1460.96849604000
0	4	770.94746825500
0	1	489.63693723000
0	3	289.85992258800
0	3	717.68588496000
0	0	327.93576236600
0	5	547.65093838900
0	3	1928.57669604000
0	0	807.52468804700
0	0	203.39631119800
0	5	211.41560515400
0	2	817.45647489500
0	4	1406.15330697000
0	4	703.47679596600
0	2	757.56145239100
0	2	436.93944915000
0	2	1182.88579710000
0	4	1504.18017409000
0	2	1216.40449030000
0	3	963.05482079800
0	4	709.90937051100
0	4	876.12242857700
0	5	499.05279572200
0	3	757.51843017000
0	4	1316.21896892000
0	3	2534.06133838000
0	1	385.20684585700
0	3	1679.13650709000
0	2	807.38880933400
0	1	801.71771045500
0	2	492.68136757600
0	4	849.66428761000
0	0	425.66706194900
0	2	792.10554566800
0	4	920.86571508200
0	3	1890.31463240000
0	2	680.22796879800
0	0	609.04375412800
0	2	1009.38066120000
0	4	1012.35016320000
0	3	1506.47464724000
0	0	934.97679038500
0	1	345.25808486000
0	3	174.34887307000
0	4	527.14110676100
0	2	472.19997343100
0	3	1713.43346568000
0	4	941.40027853300
0	0	781.08345665400
0	4	1235.62472114000
0	2	353.04443578800
0	2	792.93474498200
0	0	411.07641747500
0	1	937.32069931400
0	4	1193.34595906000
0	1	389.25938018000
0	5	641.53615070200
0	3	1610.74585224000
0	3	291.00790601700
0	4	777.17909194600
0	4	782.35649662900
0	2	605.41418966300
0	4	760.22404133100
0	3	739.78411232500
0	0	782.23398402600
0	5	366.97357313500
0	0	723.25725342700
0	4	735.05707324900
0	5	634.01298889500
0	0	720.66041285000
0	0	656.87912945600
0	1	510.95007157900
0	4	1190.02586255000
0	4	1267.15501957000
0	0	382.99876957900
0	3	1436.20676930000
0	3	965.09509822600
0	0	660.96776131000
0	4	791.30225400900
0	5	684.80906704600
0	4	1085.71455328000
0	3	495.24448657800
0	2	645.88016166400
0	3	934.21393321500
0	4	701.49181412400
0	0	582.59476748100
0	4	1236.45959410000
0	4	858.75157487500
0	4	195.47236137200
0	4	1144.29068196000
0	3	2122.21662034000
0	2	351.93103800200
0	1	759.40048223500
0	4	715.02777982900
0	4	729.95707397400
0	0	974.53103967700
0	3	779.27668778500
0	5	522.59159568700
0	3	759.36203831900
0	3	1443.94917563000
0	2	620.00662102600
0	1	557.17900750600
0	4	672.17589905100
0	2	598.41117973600
0	2	878.47650327200
0	0	648.66755665600
0	3	1431.09721636000
0	3	1284.44735322000
0	3	1783.07059647000
0	3	1321.52059811000
0	3	815.31004600200
0	3	761.06236049800
0	4	1265.90602677000
0	1	592.53396671600
0	0	777.95406840700
0	4	1473.65206413000
0	3	654.95569135000
0	4	1417.76290483000
0	3	2034.31231866000
0	0	776.72874177100
0	3	1190.05900973000
0	3	1757.16018777000
0	3	1059.46786970000
0	2	826.55922208000
0	3	993.46855802900
0	4	1384.58794806000
0	5	440.22984983800
0	4	574.36759706900
0	2	559.20284306200
0	2	1216.93072937000
0	4	1309.57532819000
0	4	943.47006300700
0	0	593.20140970100
0	4	793.41065575700
0	1	479.86173401200
0	4	1058.27599628000
0	0	962.51287164400
0	0	719.61308014200
0	3	333.37626005800
0	3	1141.51824888000
0	2	632.95997759100
0	2	460.89517065300
0	4	1449.55660828000
0	3	1047.43619840000
0	3	1811.57558880000
0	4	908.10357879800
0	2	650.74717519100
0	2	522.40508306700
0	4	518.75907172700
0	1	303.20774008700
0	3	1160.41897179000
0	3	2154.91958840000
0	4	699.66496686600
0	4	1440.59577699000
0	1	695.02208707800
0	3	79.08266741120
0	4	1148.23499514000
0	4	298.74815044800
0	3	475.28248287500
0	4	441.49434346200
0	1	709.58809164400
0	2	1048.66485525000
0	3	1368.25604180000
0	2	759.29030863900
0	3	2028.61359197000
0	3	2077.49478725000
0	2	1063.99948451000
0	3	1344.70077761000
0	3	1549.17014473000
0	2	673.04319230800
0	2	644.86639901700
0	3	1806.70136989000
0	2	1055.04719817000
0	4	330.33824342800
0	3	1160.43234832000
0	3	1257.09185042000
0	2	694.63288385600
0	3	1944.45701565000
0	2	589.68883505000
0	4	820.49237399200
0	5	745.14253971800
0	5	445.05766141500
0	4	1236.46985430000
0	2	709.62837394300
0	2	1087.96721062000
0	3	2350.21270338000
0	3	1073.69587809000
0	3	1644.57380892000
0	0	241.35776094800
0	4	425.04604780800
0	3	1334.14761111000
0	4	716.26246385800
0	5	409.81256586800
0	1	220.25559149300
0	3	907.17767010200
0	3	1020.15736601000
0	1	769.65937868000
0	3	664.20262542100
0	2	530.71551178800
0	4	1351.43451062000
0	3	1475.38742579000
0	4	912.01566845400
0	3	1259.24624656000
0	0	753.30370156500
0	4	897.71696307400
0	4	852.53342184000
0	2	1358.85787080000
0	3	337.53312456100
0	5	602.79119294200
0	5	476.22400727800
0	3	1367.48502517000
0	3	691.03691837700
0	3	1022.89685258000
0	4	1274.07658488000
0	5	658.66757577400
0	4	863.37223037600
0	4	1068.26778760000
0	2	733.07657006200
0	4	1248.20228558000
0	3	724.88192015300
0	4	1007.14935362000
0	4	684.24006052200
0	1	480.51638085800
0	2	676.03434386400
0	3	1413.19595522000
0	0	754.05745616700
0	2	811.32132566000
0	4	850.25475349700
0	4	1378.76309329000
0	4	1486.91034035000
0	3	1806.49973652000
0	3	772.56599827400
0	4	540.60816875900
0	0	766.49976430700
0	0	452.97067625800
0	3	1261.15135601000
0	3	1756.03871962000
0	2	627.61566965800
0	4	836.57460593200
0	3	487.42259815100
0	2	1153.51203923000
0	5	562.01492493200
0	4	587.48334124800
0	4	1352.99248869000
0	2	935.17066174500
0	0	904.10920908900
0	1	493.62205178100
0	0	658.53506836600
0	1	703.21365730300
0	2	699.80701947100
0	2	408.83720426400
0	4	1103.45524998000
0	4	273.50990608200
0	2	782.19942817500
0	3	965.75284312800
0	3	780.62643684800
0	1	357.48605050400
0	0	916.44050861800
0	0	667.59185552200
0	3	1881.12979400000
0	4	680.28913064800
0	1	882.01984205100
0	5	627.34951048100
0	4	505.66606533700
0	3	1479.73655085000
0	0	731.80936223200
0	3	1537.59574545000
0	4	1112.85124472000
0	5	622.78735703300
0	3	1771.25710654000
0	4	459.41997829600
0	3	2037.49366785000
0	0	715.91847254900
0	3	1637.55268529000
0	3	1074.41354958000
0	5	507.56722152200
0	3	747.87132473900
0	3	1130.78635072000
0	3	913.41323604400
0	2	741.16627474500
0	2	602.80158795600
0	4	1391.69091928000
0	4	808.19824145300
0	1	508.67424889600
0	3	1056.00823616000
0	1	503.06532314800
0	4	923.25372078800
0	4	1246.74292957000
0	2	863.86028979600
0	3	2209.93110646000
0	4	504.72909313200
0	2	485.61909666300
0	4	1237.94020583000
0	2	603.86977086500
0	3	1126.24116125000
0	5	754.11286865500
0	4	1264.56305263000
0	0	887.21135303000
0	5	560.59599099600
0	2	816.39232595300
0	5	358.66470247000
0	2	539.43196429300
0	3	1917.90547487000
0	2	1081.66909009000
0	1	236.07218051900
0	3	1393.02137347000
0	3	491.86516471600
0	2	583.56036492700
0	2	1053.92228700000
0	3	1093.94249363000
0	2	738.16579084700
0	1	718.19938265300
0	3	499.46950004500
0	5	550.35233355900
0	0	664.38451816700
0	3	2059.14349135000
0	1	343.37918984600
0	4	318.95515028300
0	2	1292.49719462000
0	3	2224.24991571000
0	3	1410.02224920000
0	0	911.28687738800
0	2	614.10320967300
0	3	1265.22764325000
0	1	268.04102983800
0	2	607.91805905400
0	3	2052.75440970000
0	2	926.76763254300
0	1	784.60100727500
0	4	390.58476954500
0	2	652.24733874800
0	4	1085.25903201000
0	2	485.32699051700
0	4	742.15526037000
0	2	721.17559354600
0	3	1119.53150152000
0	4	1352.80906731000
0	3	2022.37976419000
0	4	448.86017988100
0	3	1923.58954002000
0	3	733.98773783900
0	3	744.79242267800
0	3	1242.65351863000
0	3	362.47089730800
0	3	495.01293269700
0	3	667.27563767500
0	3	818.58855588200
0	4	291.67172100000
0	4	265.85124197000
0	3	1017.47937690000
0	1	180.34133127200
0	4	695.52038204700
0	3	1329.48600521000
0	1	528.35583469700
0	3	914.28396270000
0	3	236.65713342900
0	3	1959.62635122000
0	4	1480.74227695000
0	0	452.32952011300
0	0	653.63657899600
0	4	1135.66365197000
0	4	890.53598452600
0	4	1397.11356556000
0	4	1454.29448064000
0	3	1163.13546661000
0	1	473.71135987300
0	3	1147.47416379000
0	0	959.94124494000
0	3	1317.72737824000
0	3	1494.94638873000
0	2	350.46247867400
0	0	887.72109835900
0	4	1442.83533097000
0	3	1065.49080462000
0	3	1611.30201768000
0	2	611.75688852600
0	1	349.81413614600
0	4	995.32114195600
0	2	597.74483358000
0	3	263.86891845500
0	3	911.32818434400
0	3	725.17641509200
0	4	557.06911539600
0	3	1062.87826244000
0	3	1884.55917393000
0	1	265.03533529100
0	2	436.82491792600
0	0	531.65032042700
0	1	526.19057903700
0	4	735.76922752400
0	3	1774.77605158000
0	3	613.58521007900
0	0	523.35275398900
0	3	911.60359915600
0	3	927.26395193000
0	3	971.30287052700
0	4	616.65494214600
0	4	1138.33506485000
0	3	911.30378795700
0	3	1142.85016454000
0	3	1191.49333776000
0	3	2095.18628906000
0	3	1389.91883701000
0	3	1160.97115744000
0	0	645.61841752800
0	3	580.78980963200
0	4	392.98194272000
0	0	663.33955794900
0	4	1033.41214017000
0	4	1300.40685781000
0	5	526.65741344100
0	5	537.88602982100
0	3	567.19039718400
0	0	642.46815935200
0	3	763.36992717300
0	3	183.69337370000
0	3	938.03188482900
0	3	771.28675905500
0	4	203.58262054500
0	4	1063.20321326000
0	1	282.20085157200
0	4	1358.08293237000
0	2	896.47720637000
0	5	420.25064858100
0	4	1149.55120749000
0	2	706.29970776700
0	2	247.23719089300
0	4	999.00356007100
0	4	1062.50694536000
0	3	1696.96080135000
0	4	788.97667012600
0	5	521.32568629600
0	3	1445.35607304000
0	3	1089.66707036000
0	0	858.53798466300
0	2	553.42483544100
0	1	543.34273317000
0	4	1021.46509258000
0	3	580.57844008000
0	5	487.12924003200
0	0	756.98634291300
0	3	125.66898028400
0	2	689.35056546200
0	1	315.77588575800
0	1	600.16552269200
0	3	1121.26504880000
0	2	626.50202848700
0	2	289.62912148600
0	2	629.47322378900
0	2	531.28184014900
0	3	906.01265474400
0	4	272.89555333700
0	3	1184.17317718000
0	4	1343.73312053000
0	2	688.34517286800
0	0	821.04702532000
0	3	1674.95590148000
0	0	677.41912688000
0	1	661.00305522100
0	2	682.03444572800
0	4	1018.85031180000
0	0	685.74592439400
0	3	1210.48593400000
0	3	1102.46442764000
0	2	526.95004548800
0	2	602.79941504100
0	3	1933.80155630000
0	4	697.48468413500
0	4	1083.26736157000
0	3	2006.26031992000
0	2	266.93490732200
0	2	707.08435668000
0	3	1962.40620279000
0	4	529.85230426200
0	2	677.98807230800
0	2	594.06993474400
0	3	1977.96375644000
0	2	806.10350498100
0	4	1118.10931620000
0	4	872.09147462300
0	4	1112.90344804000
0	2	560.21614682800
0	5	739.37225417900
0	4	728.43742774700
0	5	650.31387037700
0	3	1588.64625391000
0	4	683.20405991100
0	4	1032.94434919000
0	3	1286.87144596000
0	3	363.73727217800
0	4	737.85327276300
0	4	704.44123485400
0	3	1542.71340023000
0	2	474.56361309900
0	4	667.98280969300
0	3	1302.01388494000
0	4	663.10496576400
0	4	1146.36560307000
0	4	511.37918775300
0	3	1151.97127276000
0	1	502.43123158800
0	2	772.13403724000
0	2	997.30246991700
0	2	410.28033779000
0	4	612.43732549700
0	0	657.06693579900
0	5	535.13394135500
0	4	1254.41525126000
0	4	823.36782414100
0	5	212.90230834300
0	3	1564.81057129000
0	4	1065.30976528000
0	4	770.17384213800
0	4	622.06103306000
0	3	2519.03392017000
0	2	688.55291877200
0	4	645.46614472600
0	2	753.98514542000
0	4	1220.46253445000
0	3	1503.88625060000
0	4	1190.58246386000
0	2	430.93222299800
0	2	638.09160046000
0	2	371.44489041300
0	3	1027.29630082000
0	2	811.92110692700
0	2	711.80898150400
0	0	978.58211591700
0	0	540.73214285800
0	4	599.55334881600
0	4	1271.03769142000
0	5	455.44327443500
0	3	1797.08633871000
0	4	946.23799196100
0	4	1367.44705158000
0	3	1884.13599903000
0	2	844.34064867900
0	1	590.64290520900
0	1	462.06507672000
0	3	1098.72664852000
0	4	1446.46190228000
0	5	602.72143947400
0	3	1508.70910743000
0	4	989.06398931900
0	4	1090.98291090000
0	4	711.75840695700
0	4	938.73431625900
0	0	805.15581178700
0	3	1109.80560639000
0	1	646.34030379000
0	3	1162.22410966000
0	3	685.30413204600
0	1	450.27158671200
0	3	1864.23720656000
0	3	1164.73144436000
0	3	576.69268193100
0	1	436.54383013800
0	0	833.91886784200
0	3	1131.83614040000
0	3	1449.31884596000
0	5	376.22091451100
0	5	447.75138067000
0	1	569.51944451000
0	0	870.25375794600
0	3	294.55513315400
0	3	1531.35121693000
0	4	1332.83323651000
0	2	541.11905712400
0	2	1280.11411216000
0	5	610.76480894000
0	0	965.91255090200
0	3	1867.33209648000
0	2	1284.94508765000
0	0	786.15944071300
0	3	1237.38814849000
0	3	1392.72959136000
0	3	1530.29118914000
0	2	1209.87845668000
0	0	1063.33320676000
0	4	925.09143669900
0	4	1243.04138767000
0	5	599.46616783400
0	2	1169.05874191000
0	2	581.62115768000
0	3	1168.80084826000
0	3	368.97581366500
0	3	1421.01014877000
0	0	445.25372399200
0	1	528.91609445200
0	3	766.50450971700
0	5	672.24297560900
0	3	1965.55589587000
0	3	1480.41286577000
0	4	839.82459506800
0	4	914.64290815600
0	4	392.48822004500
0	4	394.98169952800
0	2	906.36284237300
0	4	1166.44063913000
0	2	600.89571628900
0	3	917.85787304600
0	5	576.07905283700
0	4	566.05563459200
0	4	1495.82465565000
0	3	1578.32566470000
0	2	942.85213355000
0	4	1050.93033301000
0	2	302.82940938300
0	3	783.20959047000
0	4	739.27936382600
0	2	600.33236391900
0	3	2077.76590696000
0	4	643.79583948800
0	3	690.97894621400
0	2	643.11976442500
0	3	821.63224587000
0	3	1912.07539797000
0	3	1446.98565473000
0	4	1308.63491790000
0	3	1118.54589790000
0	0	925.35973311000
0	2	804.56643035600
0	3	1057.67213845000
0	4	330.24399040300
0	1	809.30892263500
0	4	461.67434591100
0	2	522.22385331500
0	2	925.00884138500
0	4	359.65374131100
0	2	1246.34447652000
0	3	791.60352046600
0	3	1233.03135711000
0	3	1683.49051355000
0	3	1659.46505023000
0	4	611.43191214100
0	3	1281.46654929000
0	4	1057.50902751000
0	4	1170.10940957000
0	4	1000.40184702000
0	3	1524.23091574000
0	4	1424.82338385000
0	2	826.65175684300
0	3	1084.01937604000
0	3	1118.76247780000
0	4	1421.64832437000
0	1	378.51048666400
0	4	1160.78655272000
0	3	622.47767796700
0	3	826.57118490600
0	0	719.32829391700
0	3	1896.60503052000
0	1	205.97121504000
0	5	670.38988037700
0	4	758.92617423600
0	2	821.13244226000
0	4	402.73434524400
0	5	498.03156767300
0	0	596.93069719100
0	3	1978.90025012000
0	3	1862.20776988000
0	2	854.18469175900
0	3	1382.33083131000
0	3	748.81961927300
0	3	1148.39861006000
0	3	1962.72382957000
0	4	435.52235274100
0	0	995.11060052900
0	4	971.16462831600
0	0	951.59101631900
0	2	1153.60222069000
0	3	1235.07547385000
0	0	162.11435860800
0	2	491.35033698100
0	3	788.49724371100
0	3	329.63945047000
0	0	511.75807417400
0	3	563.91921732600
0	1	598.79314282400
0	3	998.95888177600
0	2	513.38892068000
0	0	781.78933244800
0	4	328.84561845200
0	5	542.01540885500
0	3	296.88737277300
0	5	363.41987221000
0	3	1007.49855028000
0	3	1977.12076311000
0	4	1051.10269368000
0	1	461.33817236800
0	2	786.29084067200
0	3	915.51100881000
0	3	1309.97810569000
0	3	381.38433084400
0	3	1421.03293604000
0	2	1183.15444066000
0	2	478.69593294400
0	3	1093.07986416000
0	4	612.63944804900
0	3	1269.53538318000
0	3	1263.11520622000
0	1	340.18202883100
0	4	1133.92516797000
0	5	612.28942671500
0	3	2007.78659208000
0	3	718.73269513700
0	4	1326.84112658000
0	3	1254.12270842000
0	4	1330.35233181000
0	1	313.72420063700
0	3	1019.62685107000
0	4	467.89130376000
0	2	856.93660904900
0	1	810.63105827600
0	4	379.60653442400
0	4	1073.13386449000
0	4	991.70467175800
0	1	175.01606982500
0	3	599.69609278100
0	3	1331.79093828000
0	4	713.88946660800
0	3	701.46023461300
0	1	461.72399921300
0	1	870.84195170000
0	0	440.82133728600
0	3	781.44619318700
0	0	629.52341116300
0	3	1287.84303229000
0	3	736.21872568200
0	4	423.97376102000
0	3	1239.33507524000
0	4	256.19462471000
0	1	745.96138317800
0	4	957.11200526600
0	4	1140.14479785000
0	4	222.57000883300
0	3	630.52299488300
0	2	1187.78425356000
0	3	1366.86843094000
0	0	398.64560874100
0	4	817.63178811000
0	1	241.52851553200
0	4	1020.42894390000
0	2	733.07498980700
0	2	555.09718393600
0	4	540.17609829100
0	2	741.20224335200
0	3	1141.84215469000
0	4	844.78918469900
0	3	1140.09082755000
0	0	527.92797846600
0	4	626.47586559900
0	5	214.75705419200
0	4	1008.53098815000
0	1	382.55235232600
0	0	804.49939064000
0	0	816.22998281200
0	0	503.73128032600
0	3	1878.02119080000
0	4	1376.74633420000
0	4	706.91719094700
0	2	1053.56473964000
0	3	1645.06742154000
0	4	771.46007092000
0	5	480.20339616700
0	0	320.63055933800
0	2	831.42044060700
0	3	929.10049180100
0	1	702.59805960500
0	0	864.91986170200
0	3	791.26959457100
0	0	711.82259842500
0	0	709.46517491800
0	2	832.39188908600
0	3	611.57836270700
0	2	648.80313161100
0	3	2052.47811438000
0	3	2115.77942135000
0	3	1757.08862760000
0	2	551.17756357800
0	5	657.99013172800
0	0	731.45701010000
0	3	1294.30409410000
0	1	316.53763896900
0	0	677.83386920200
0	0	663.05515685400
0	1	733.44194830300
0	4	838.09848432500
0	4	911.18003705500
0	4	1153.10079294000
0	3	1646.56052389000
0	3	1647.90601448000
0	4	1028.16947729000
0	3	1189.92858299000
0	1	448.80257961900
0	3	1935.24333162000
0	1	551.31077138600
0	5	498.89936063500
0	3	590.11671213400
0	3	1348.86173640000
0	2	623.56059919000
0	3	1516.10256804000
0	2	573.80417619800
0	3	1220.89338772000
0	3	925.86638210500
0	2	611.48607639900
0	3	974.16843761000
0	4	963.53744614600
0	3	1620.30752858000
0	5	589.27149271100
0	2	717.18780101500
0	4	1215.86279137000
0	3	2042.94896713000
0	2	704.27471410900
0	4	392.30565839500
0	0	751.42084341100
0	3	806.49363377800
0	4	703.68083382100
0	4	1083.67064111000
0	3	1864.11584459000
0	2	702.26766642700
0	3	2110.31168351000
0	3	2488.75559004000
0	0	774.34914406700
0	4	776.91515484600
0	0	721.14701928500
0	3	1755.94246649000
0	3	1357.38448858000
0	1	756.53610938500
0	4	425.23984958800
0	2	656.34149435500
0	0	456.18423682800
0	0	757.89692708500
0	2	649.12638830400
0	1	690.52373033600
0	3	879.17559547500
0	4	1189.21944786000
0	2	730.18724364200
0	3	1193.28534884000
0	3	2547.12581639000
0	5	446.15013972300
0	4	975.44860143200
0	1	159.73878344700
0	3	2273.94557800000
0	4	1017.25953418000
0	0	745.76664864100
0	3	1334.85021561000
0	1	480.32522054000
0	4	1050.67319829000
0	2	345.50829005800
0	3	756.86443821700
0	5	558.43931389000
0	0	555.94853423300
0	4	922.30730074800
0	0	851.01735774700
0	0	1002.25346953000
0	0	673.98186426000
0	5	713.38905481300
0	3	1746.22322946000
0	4	808.42637738000
0	2	368.29228105100
0	3	631.10112462500
0	3	819.02577079700
0	3	1695.53154448000
0	4	226.49311280000
0	3	743.34197852200
0	3	1533.27900108000
0	4	612.76297729500
0	0	863.75977097000
0	3	1359.37472494000
0	4	726.20299947500
0	4	919.22417843500
0	3	523.57901200600
0	3	947.55749003000
0	4	439.35289391400
0	3	782.42564954200
0	2	1235.03766674000
0	5	476.17276314200
0	3	932.22420234300
0	1	308.20781107200
0	3	941.82859907700
0	3	1882.86342461000
0	3	1632.93603645000
0	4	808.30791011100
0	3	2291.00552489000
0	3	1451.36324702000
0	0	888.77717175200
0	0	883.83700280000
0	3	224.32971378800
0	2	1065.74134043000
0	3	484.07274778100
0	4	731.64223078600
0	4	1166.52962422000
0	4	485.98930948900
0	4	713.41108324900
0	3	1139.73416995000
0	3	2422.03974238000
0	4	945.94439907900
0	3	1518.73069520000
0	3	1010.52733039000
0	5	579.47924783500
0	4	643.94469208300
0	2	426.42852477400
0	3	230.80323755900
0	0	786.79337491100
0	2	744.49985544700
0	4	719.14594432100
0	4	793.52094665300
0	4	1007.60406756000
0	3	1190.59905654000
0	3	1118.51895347000
0	2	772.98454087900
0	4	677.75228620000
0	0	657.75190647100
0	2	786.31254160200
0	3	947.67749800100
0	4	1343.02274731000
0	3	1587.25426345000
0	2	649.88256535800
0	4	659.80951705400
0	4	564.87268651600
0	0	794.57067887800
0	4	1027.58870806000
0	3	1621.19466040000
0	3	666.47277540300
0	1	472.64354663600
0	3	2166.32786235000
0	5	740.74614569600
0	4	1366.95859859000
0	5	506.01941245200
0	3	299.04606670400
0	4	566.41335828600
0	2	698.21755790800
0	3	1847.07951919000
0	4	802.01415785000
0	1	483.36584112100
0	4	266.60774354300
0	2	648.18197633200
0	0	671.16962872000
0	2	711.64547619200
0	3	260.58400584800
0	2	1229.06809125000
0	4	1082.39378368000
0	5	722.77809309400
0	1	429.08437662500
0	3	1745.79572729000
0	0	768.05953185700
0	4	1296.90780355000
0	1	426.60424176600
0	4	1386.58043791000
0	0	825.85452320600
0	3	637.70745629900
0	4	1188.33130715000
0	2	611.95172534100
0	0	684.97821271200
0	5	657.71180003000
0	3	2367.88428696000
0	3	1686.94421464000
0	4	381.58629468500
0	4	1096.99288232000
0	2	658.93319446100
0	3	304.19029017700
0	3	2446.80457566000
0	4	667.21562454900
0	2	428.45833330900
0	3	1394.03431062000
0	3	1320.04326558000
0	3	2020.28776087000
0	3	1471.18181399000
0	2	580.64970238800
0	3	1999.25998561000
0	3	1615.87318216000
0	2	760.24563758600
0	4	806.23236064900
0	5	604.59896401800
0	2	281.84813236400
0	4	873.40145210600
0	2	547.59353893900
0	2	879.06349176000
0	2	997.34872358500
0	3	953.51652763400
0	1	543.90187857400
0	5	524.92593837800
0	4	1538.73202702000
0	3	1011.69074248000
0	2	834.82262207500
0	3	1934.05124083000
0	2	632.20172603800
0	5	589.95983702300
0	4	682.77030560000
0	4	1383.53770172000
0	2	700.48925932400
0	3	1529.87500744000
0	5	544.51273973000
0	2	651.09749668400
0	3	2375.09922830000
0	1	774.78414654000
0	3	1393.80002346000
0	3	1254.74290849000
0	3	243.08160191800
0	2	571.62733149600
0	2	708.19056821800
0	4	936.21487655800
0	4	803.86320933200
0	0	1093.25549908000
0	3	2294.39045373000
0	3	727.03273707500
0	5	667.58909425300
0	4	301.85523198200
0	3	2278.92786877000
0	2	681.79460204000
0	3	943.52627788100
0	0	507.10543913000
0	5	627.88889158700
0	3	1443.67751326000
0	0	816.80682312800
0	3	1201.09710888000
0	1	479.24972099600
0	0	407.04521908000
0	3	1120.09572138000
0	3	1998.89110023000
0	1	389.29064313400
0	4	881.68774579500
0	1	404.36442931400
0	3	1489.92535297000
0	4	1411.31453272000
0	5	732.42389218300
0	2	641.66937329200
0	2	1076.19983419000
0	3	635.86928007000
0	4	395.28235432000
0	4	926.35473832000
0	3	616.21598161700
0	0	971.18720084600
0	3	977.99865411500
0	2	646.87582506000
0	4	670.43647222300
0	3	2338.81298670000
0	5	390.00223415400
0	0	659.62952339400
0	3	1415.36621845000
0	2	414.09246711000
0	3	847.13985643000
0	3	305.14368607300
0	2	358.27012299200
0	3	1370.00491581000
0	2	330.68486143300
0	2	735.40818627700
0	3	1781.76204312000
0	5	442.59177523700
0	2	545.71236738800
0	4	1107.05905240000
0	3	1940.16812797000
0	5	823.18393641100
0	4	1037.69547301000
0	3	1674.39787303000
0	3	1473.38924605000
0	3	256.55138067100
0	4	735.86721321400
0	2	1105.13054775000
0	1	319.76001016200
0	3	1550.26786808000
0	0	871.55841696400
0	4	957.71898566000
0	4	655.39027247000
0	3	1233.80871505000
0	0	345.85074315600
0	3	1804.20283257000
0	3	1495.90561569000
0	0	803.00434853700
0	3	767.31683782600
0	0	720.21215011000
0	2	563.59349891900
0	5	471.51183816400
0	3	1285.68427261000
0	3	452.61302076800
0	5	728.35116008000
0	5	718.36193800300
0	3	708.64194897100
0	2	672.82740717300
0	4	784.93392582700
0	0	707.32318083400
0	0	697.53641301400
0	2	718.60829243700
0	2	597.55914344400
0	3	1114.54596689000
0	4	730.52118547400
0	2	949.61173841200
0	2	539.46245441900
0	2	659.26026402100
0	2	413.26385534000
0	4	1399.15965316000
0	0	678.05235121800
0	4	875.15456686500
0	5	528.03289369200
0	2	553.33848788700
0	2	537.14614176000
0	3	1211.13302198000
0	3	2079.57905880000
0	2	529.34582350600
0	3	1461.76906511000
0	3	122.00323073900
0	2	546.00847034800
0	3	1051.30898686000
0	0	651.61701544400
0	5	623.34928762200
0	4	387.96692242900
0	4	1338.69731354000
0	1	192.68405332500
0	4	1023.09643387000
0	3	1152.35214988000
0	2	801.02282223800
0	4	935.38983243800
0	0	218.52622637300
0	4	807.72586812500
0	0	705.48163098400
0	2	678.29330697900
0	4	890.20142444600
0	2	962.14770692900
0	3	1143.69387832000
0	1	838.71523780100
0	2	462.47780249500
0	4	312.20252824700
0	3	332.31790199100
0	4	1317.83974837000
0	3	392.52669649100
0	3	1583.59588649000
0	3	658.64921964600
0	4	1452.99259967000
0	3	1500.64978201000
0	1	242.22690018200
0	2	1159.13413500000
0	2	390.77304537800
0	4	1245.57422158000
0	3	1193.66179027000
0	0	396.79144463000
0	2	1359.09683550000
0	1	338.41348587300
0	4	1080.33998778000
0	4	1021.83669533000
0	3	1249.20009949000
0	2	740.97250200400
0	4	996.62922120300
0	1	874.80133425000
0	3	1115.16677478000
0	0	804.35873031400
0	1	245.37288650800
0	3	1092.72137603000
0	2	508.89210049500
0	0	734.20394093500
0	1	153.68620979200
0	4	1065.45659896000
0	4	1154.54276060000
0	0	525.02573421800
0	3	1100.73594444000
0	5	651.14039684900
0	3	1388.98281573000
0	2	1289.39358125000
0	2	1160.18690246000
0	3	606.01753859900
0	3	2047.62068819000
0	4	1111.84779157000
0	4	798.29260048400
0	4	732.95993840100
0	3	1069.07831425000
0	0	673.81265097200
0	4	883.30192695200
0	4	1415.27847331000
0	3	1530.27658227000
0	4	925.33409647100
0	4	1194.80958899000
0	2	716.96035523900
0	3	1547.42569880000
0	0	1057.12365704000
0	5	305.81434926400
0	3	866.05583332500
0	5	527.94074992400
0	4	939.57152841100
0	4	809.45951716400
0	2	732.24531477900
0	3	1222.70938145000
0	3	1151.44045347000
0	0	507.80491361300
0	3	2415.03916274000
0	4	819.09066996900
0	5	829.43501581700
0	3	1459.50673326000
0	4	223.82237075100
0	4	1210.73974141000
0	4	1214.63724711000
0	2	703.45301016000
0	3	844.72182972500
0	4	832.78173579800
0	0	608.11356316600
0	3	1549.77414875000
0	2	535.79123988600
0	5	448.17585825500
0	4	1332.90045891000
0	5	385.07477532400
0	5	669.20552674800
0	3	1721.84043432000
0	2	727.69595333500
0	4	557.60189733000
0	4	1255.43715829000
0	4	753.49390305500
0	4	748.15291861200
0	4	1258.92500025000
0	4	524.37264612200
0	1	764.83049876300
0	3	1873.27292431000
0	4	391.95488709800
0	3	1559.65330474000
0	3	1405.36300793000
0	3	2247.90980643000
0	4	1098.28219956000
0	3	1533.71275228000
0	2	283.70690343400
0	2	695.85506581100
0	2	769.74045637100
0	3	1048.56207778000
0	5	730.06826070900
0	2	495.44776046100
0	0	1006.78274750000
0	3	1321.12185672000
0	3	2177.23482442000
0	3	367.67238960600
0	3	1013.99795305000
0	3	1463.86445886000
0	4	925.55216023300
0	2	745.90584886000
0	4	969.37835897000
0	4	1179.59238195000
0	3	823.30261504000
0	4	1325.37429892000
0	2	650.12251519100
0	3	1364.66035289000
0	3	238.36902565200
0	4	789.51412341500
0	4	1006.56891958000
0	3	1693.94609778000
0	3	281.62056605800
0	5	320.50455673000
0	5	640.85572577000
0	2	1195.58093427000
0	5	689.22386608000
0	3	1487.08515017000
0	0	741.70691311500
0	5	452.91601591200
0	3	1737.28564068000
0	3	855.18645144700
0	3	2138.66695134000
0	4	1319.60403772000
0	2	746.72764617700
0	2	558.27349091200
0	3	1926.84827508000
0	4	1132.48941789000
0	0	627.72416306900
0	0	503.51672149500
0	0	928.44859264800
0	2	870.50417217800
0	1	228.49765083200
0	3	1141.14099236000
0	3	579.22301855800
0	1	246.25747789600
0	4	702.43368970100
0	4	904.77713468000
0	2	276.77564072700
0	4	559.06830379100
0	4	978.32391927700
0	3	409.58521115500
0	3	295.14438868400
0	3	2245.31079151000
0	1	572.58826085000
0	4	770.72653686200
0	3	107.46545425200
0	1	436.92106051100
0	3	2076.11500437000
0	4	762.40835988800
0	3	1157.78058320000
0	3	1732.77861192000
0	3	2027.04311768000
0	4	1313.03736222000
0	3	1680.49594910000
0	0	783.03874721800
0	3	894.27275164900
0	4	1075.72005606000
0	1	333.97200034200
0	2	1183.05594969000
0	0	998.30622830700
0	0	796.69548021600
0	3	1399.40946419000
0	2	380.04151907700
0	3	1159.92638120000
0	4	585.86040297400
0	4	1419.78406175000
0	2	610.05382956800
0	0	734.47165977400
0	1	244.31512320100
0	4	784.76351572000
0	3	1391.65417969000
0	2	742.16988343000
0	4	1063.48256930000
0	5	642.81742710800
0	4	909.93121372400
0	3	1452.05252456000
0	2	1381.58515704000
0	0	314.39829107800
0	0	704.96889664900
0	2	599.12398625800
0	4	1022.10272864000
0	2	716.98087941600
0	2	674.68252864600
0	1	506.35310627100
0	5	457.81014419700
0	3	1037.91087073000
0	4	762.63441318200
0	2	1400.69451437000
0	3	1148.86105198000
0	2	395.94085031500
0	4	931.40002395100
0	2	738.75777105800
0	3	1161.45503814000
0	0	219.29658666700
0	0	738.72154784200
0	5	666.85808501700
0	0	1114.75686666000
0	4	1250.90264898000
0	2	677.24101977400
0	4	874.06334768100
0	2	253.32212575100
0	3	508.69617523700
0	3	1283.73105881000
0	2	553.47826553600
0	3	1308.48566292000
0	3	891.14229982100
0	3	1478.16761249000
0	3	1707.56384958000
0	2	722.57071123000
0	4	203.31649359800
0	4	272.74976849700
0	4	350.63699620200
0	2	1281.41338610000
0	5	672.36823864300
0	4	846.23390243500
0	4	978.35621240800
0	4	826.71469124500
0	3	1101.88209389000
0	5	752.39684370100
0	4	1575.78566195000
0	0	495.34804305800
0	0	811.97673215400
0	2	824.80119731300
0	5	744.16607544000
0	2	776.81214446300
0	5	501.44893237500
0	0	403.26601951300
0	4	1047.20187327000
0	4	444.81270556500
0	3	610.12325289600
0	4	885.43585833400
0	0	703.01529085600
0	3	504.99425365900
0	3	714.17448340500
0	3	450.79068632300
0	3	1760.80050643000
0	4	1185.24427379000
0	4	1414.45599266000
0	1	339.81800664600
0	2	436.08451146600
0	0	704.45382123100
0	3	1421.96162567000
0	2	1150.35141845000
0	3	1291.12179922000
0	2	1340.28228536000
0	4	1101.48833544000
0	2	515.15439548100
0	3	1154.29130755000
0	1	372.60844065800
0	2	542.09948032100
0	2	860.14338370900
0	2	749.81383955200
0	0	712.77061271100
0	3	862.40274573200
0	4	1230.19285422000
0	5	756.26469927700
0	2	1295.74882808000
0	2	913.90725374400
0	3	1752.45234821000
0	3	786.34825352700
0	4	835.31510770800
0	4	1108.71876915000
0	3	827.70801992100
0	1	485.70712847900
0	0	727.18475933800
0	3	2235.17041633000
0	0	642.14069980400
0	3	2087.59465277000
0	2	1041.57548588000
0	4	814.04925314700
0	3	346.19881475000
0	3	1776.87539001000
0	4	276.56893197400
0	2	420.54824171000
0	4	561.45058782500
0	3	2049.56703770000
0	3	2007.89488473000
0	3	603.80112059900
0	4	585.24253392400
0	4	591.46963289700
0	4	788.26022938100
0	2	764.93680658600
0	3	1707.76416110000
0	5	748.47781722200
0	3	782.75427113100
0	3	417.08109736000
0	2	694.43751872800
0	4	912.63702367800
0	1	928.03664654200
0	3	1512.51400607000
0	0	962.63288341200
0	4	1062.63262353000
0	4	300.45342395500
0	3	1087.28948462000
0	1	412.90329428400
0	5	712.15074764100
0	3	2309.83669294000
0	3	1295.94206332000
0	2	567.31731073500
0	3	1069.27788767000
0	5	682.73170457600
0	3	872.23851925500
0	3	1654.17741736000
0	5	485.26463157600
0	4	527.94384794400
0	1	494.58715440200
0	3	1107.25771471000
0	2	878.87051539800
0	2	698.24236285200
0	3	990.61252527000
0	2	1274.62037170000
0	3	292.33191496300
0	4	451.55071038100
0	3	1910.23916828000
0	1	495.69439145700
0	3	1634.07423426000
0	4	766.29611010200
0	3	1332.99773940000
0	2	550.89033818200
0	0	677.54390366800
0	1	391.79446578300
0	4	1463.69774431000
0	0	655.09729563300
0	2	234.81555014900
0	4	654.52546628700
0	4	473.64432861300
0	0	992.79547554600
0	3	1517.40369748000
0	1	413.55583102400
0	4	582.31031101600
0	3	927.64967420300
0	2	892.23373193800
0	4	1189.23592264000
0	5	400.30124232800
0	3	297.65281995600
0	3	964.44439326000
0	3	852.49046882600
0	4	1057.77885789000
0	3	1404.53000839000
0	4	763.12901190800
0	4	402.96236622900
0	4	1204.21500340000
0	2	514.33629961700
0	5	545.55545552500
0	3	1955.83820715000
0	4	722.96722809800
0	3	1847.81018912000
0	5	554.65436646700
0	5	315.17642691000
0	4	1132.80082113000
0	0	841.36572050200
0	3	397.14484173900
0	4	1547.31142965000
0	2	942.30182703300
0	2	1006.08973013000
0	5	698.66996062900
0	3	1133.30671963000
0	2	666.89066288100
0	3	576.54002796100
0	4	623.51409464200
0	3	240.68124126400
0	5	468.47076971100
0	3	1608.17816384000
0	2	856.60083866700
0	0	362.11409601500
0	0	837.38566689200
0	5	527.95422338600
0	1	756.67173593200
0	4	693.76716755800
0	4	1589.17229743000
0	0	630.66932296700
0	1	576.50857583300
0	2	562.11234691500
0	4	1340.71765522000
0	3	1144.71230436000
0	4	1332.32559363000
0	4	1192.10197188000
0	5	460.99809109100
0	3	1641.41531216000
0	3	789.97484218800
0	3	1044.69140903000
0	3	1113.17835125000
0	3	2496.50337955000
0	3	1356.35283279000
0	4	394.33314720400
0	4	1016.57126562000
0	4	318.40266133100
0	3	1674.86088711000
0	4	1105.37646308000
0	0	691.22430937300
0	5	659.73315547400
0	2	607.99620275900
0	0	740.99081955800
0	4	718.71511037400
0	3	436.96480588000
0	4	1212.65341640000
0	3	1242.86906328000
0	4	801.44293332800
0	3	2029.45548940000
0	0	636.12460873500
0	4	685.45420842900
0	2	598.12235164700
0	5	338.69722662600
0	3	826.70864161600
0	3	1591.85439397000
0	1	589.98841894400
0	3	754.39226633000
0	3	996.22265454800
0	3	548.51417182900
0	4	1048.91600844000
0	4	1108.91972492000
0	3	1706.02846252000
0	4	795.14986616400
0	3	1857.83137256000
0	4	978.00926568900
0	4	868.01321750200
0	2	957.05020207400
0	5	613.50687155000
0	3	1998.43950491000
0	3	443.34790281900
0	5	598.05415764300
0	4	788.73889305400
0	4	1412.46832008000
0	2	1238.68771654000
0	0	818.87532073000
0	1	821.17015799400
0	2	1225.33263838000
0	2	927.54645671300
0	3	436.19491270400
0	4	905.13676405700
0	3	1888.24780362000
0	3	1140.61554734000
0	3	1451.50206773000
0	5	389.84525874900
0	4	421.78838975100
0	4	431.76200872100
0	1	620.13591378000
0	5	598.54787293800
0	1	372.42673610800
0	3	651.83456225400
0	4	1483.13657474000
0	2	715.32317079000
0	3	1649.32147371000
0	5	570.47597594900
0	0	1011.17589506000
0	0	820.69219927300
0	5	753.94042558900
0	4	725.08116504800
0	4	1021.92827846000
0	5	485.64767141000
0	2	1086.57323569000
0	2	1210.65622238000
0	3	212.10537215100
0	3	633.84226851800
0	1	519.93538904400
0	4	913.39035915400
0	1	385.08485422800
0	5	438.28104135400
0	1	760.35427014300
0	3	421.34584217500
0	4	503.40576978300
0	2	603.80811282000
0	3	1477.50024274000
0	3	1994.78671005000
0	2	418.34551407200
0	3	1572.30086958000
0	3	1405.09239578000
0	4	824.15392561800
0	4	1212.99544604000
0	4	690.69645083900
0	3	857.92783890300
0	3	938.42495252900
0	1	375.15089026600
0	0	819.03420631900
0	0	877.24409178000
0	5	512.04561976200
0	4	604.82611966500
0	2	476.68288544400
0	4	273.22751316700
0	3	1773.84059824000
0	4	905.63534662300
0	1	336.45922537200
0	0	882.86703052900
0	1	566.50551146700
0	5	382.27491521700
0	5	340.22642933100
0	2	559.20532665200
0	4	1316.33779608000
0	4	1177.63445171000
0	4	414.60210080400
0	4	1126.76625122000
0	1	553.67625672200
0	0	352.29039072100
0	3	494.05414757200
0	4	953.73805987900
0	3	775.57725664400
0	3	894.53016680800
0	3	659.12957231100
0	5	753.59527176400
0	4	1007.69157507000
0	3	1030.26507036000
0	4	600.36674334400
0	3	1271.47927109000
0	2	620.83382318900
0	4	887.95372700700
0	4	414.86270453500
0	2	786.22335903800
0	5	612.80875147000
0	4	574.77485922900
0	4	1381.53163496000
0	4	1296.70189611000
0	1	546.08706912500
0	4	1065.59930779000
0	3	570.15540091900
0	3	1306.97286010000
0	4	641.56841343800
0	2	841.71350875300
0	3	574.26774097800
0	3	1328.73019209000
0	3	1034.43611829000
0	4	974.16163425300
0	5	604.84411250600
0	1	380.67211032800
0	3	1367.70415807000
0	4	463.66493702200
0	3	1838.73360654000
0	1	169.17807028000
0	4	1373.93229079000
0	4	1094.64779379000
0	3	351.47270364800
0	3	393.12356482100
0	3	1262.14798442000
0	3	1984.10525017000
0	2	661.71139844200
0	0	353.94654957900
0	3	1077.57186123000
0	4	707.80429330900
0	4	615.10830739000
0	4	546.34656370500
0	2	279.42098426300
0	3	438.66726299500
0	3	1046.07155560000
0	3	1002.02936267000
0	0	602.57877570400
0	2	586.59064385500
0	4	495.92420502000
0	0	949.46129762900
0	2	729.71434283100
0	3	1459.42367543000
0	3	548.53179199800
0	4	1518.86036556000
0	3	798.35373953700
0	3	1071.27837626000
0	1	504.99337742800
0	4	1058.93163375000
0	2	589.48790371400
0	3	1555.08991051000
0	3	933.75901945300
0	3	1306.65769173000
0	3	325.23813950200
0	2	765.98563948100
0	2	694.19135615000
0	2	821.04356814500
0	3	1352.41542400000
0	1	279.46059826800
0	1	394.16948435900
0	3	483.83124814900
0	3	1158.42514641000
0	4	1344.93010480000
0	4	649.68138602700
0	3	1271.87853434000
0	2	549.13386691300
0	3	618.74641050900
0	0	952.37038212000
0	2	588.54960197100
0	3	929.75356134500
0	3	469.38406990600
0	3	464.97211861800
0	0	925.68979561500
0	4	1300.35024771000
0	3	511.96525013700
0	5	584.39265326500
0	4	1015.45987579000
0	4	351.70148550300
0	4	530.42518693800
0	4	375.32743803800
0	2	1227.79243120000
0	4	781.70527879600
0	3	754.32407906100
0	3	2020.31702576000
0	3	1207.53741896000
0	3	1471.86681557000
0	5	600.27216290400
0	3	1671.03564226000
0	3	659.17272123700
0	1	200.57653771300
0	3	1734.21398334000
0	5	458.11547010700
0	5	581.84435889300
0	1	520.08491520900
0	2	690.92402408000
0	1	420.87599084700
0	2	661.41495113100
0	4	480.10719632800
0	2	491.15106655200
0	4	416.57067018600
0	2	1336.82523256000
0	4	1199.93198456000
0	4	426.73310244000
0	1	409.37044728600
0	3	1263.11233940000
0	4	1059.31112067000
0	3	1651.78012079000
0	5	552.86576363100
0	4	511.14174557900
0	3	712.69390493500
0	4	1474.13216879000
0	3	1458.98905064000
0	0	807.05052724600
0	0	757.84985103000
0	3	1128.92686227000
0	4	1366.80488684000
0	3	1445.58338644000
0	3	810.53028422500
0	3	383.96110753700
0	2	1217.92208541000
0	3	2352.51275991000
0	2	509.71304930200
0	3	879.37486082900
0	3	1098.93681640000
0	4	1206.96132750000
0	2	1083.40105038000
0	2	1120.73258467000
0	3	1990.62930753000
0	3	1064.39432257000
0	3	1144.24323231000
0	3	1769.60354431000
0	4	552.34770402500
0	0	585.27177361000
0	3	856.92433891800
0	3	235.19942127300
0	5	611.76974800100
0	2	730.87104922800
0	4	947.52487988100
0	4	657.82444340300
0	3	408.40915535200
0	4	929.14653684200
0	3	589.55049241000
0	0	823.74647834700
0	1	344.92536647000
0	0	891.22816604900
0	3	2325.59398965000
0	3	1217.00605098000
0	3	541.96003798200
0	2	725.10379395200
0	3	1160.79720142000
0	3	322.47364471900
0	3	1141.68641351000
0	4	1429.53940016000
0	3	260.00957314400
0	3	918.88806668300
0	3	1970.43525671000
0	4	1310.44743561000
0	3	1093.21546609000
0	4	182.71748987400
0	0	860.53715893000
0	0	799.63217030300
0	5	460.97475523900
0	3	242.02066856500
0	3	746.87002377900
0	3	1490.29574220000
0	4	1270.49979238000
0	2	812.04217222600
0	0	734.66503084300
0	3	1406.15935542000
0	5	592.45601590200
0	3	881.88124805500
0	4	997.92702429700
0	3	2326.83783189000
0	3	1836.13147565000
0	4	648.41455226300
0	4	896.66109922200
0	2	944.91733432700
0	4	848.01655756900
0	3	1275.01226124000
0	2	955.25285945700
0	3	1820.83133485000
0	2	900.93757136300
0	3	831.11905181200
0	3	1506.53191556000
0	2	771.62923243000
0	3	557.66371614100
0	4	685.28743186500
0	4	1364.45226705000
0	4	334.46673908200
0	4	1106.33679899000
0	2	791.16931003100
0	4	1395.59707048000
0	5	479.24351012600
0	0	676.21993224900
0	3	1505.21122888000
0	4	658.75560378700
0	4	1407.34397954000
0	3	938.74085810000
0	3	1161.04490957000
0	3	253.06806488700
0	3	1359.70524874000
0	3	1331.00215882000
0	1	538.90010650000
0	3	1164.18200751000
0	4	915.07657879300
0	0	894.21653417900
0	3	2507.53254525000
0	1	549.57570330300
0	4	1389.98666506000
0	0	633.71875973800
0	0	916.09202197500
0	1	827.68381690900
0	5	738.69142116000
0	3	400.96061417300
0	0	609.98654150600
0	0	773.56189923400
0	4	1112.31966105000
0	4	494.43877595400
0	2	818.98571095700
0	0	552.83500284500
0	5	695.18161203800
0	5	445.32782721000
0	4	781.29503652400
0	3	1100.31985738000
0	4	849.90334906800
0	2	614.90107704400
0	4	1424.04510867000
0	4	514.73988952400
0	2	768.47020205800
0	3	1450.15498890000
0	3	2024.42157347000
0	2	455.61371281700
0	2	514.61235045800
0	3	1354.30107968000
0	0	735.25614259900
0	2	779.50182948900
0	4	1123.90167786000
0	3	109.84254186700
0	5	385.14745070700
0	2	774.27055254800
0	3	1527.94317601000
0	2	555.93279791700
0	2	575.98901453800
0	5	398.22889133600
0	4	810.82283467400
0	5	327.19031612200
0	5	753.02411872100
0	2	840.03665558400
0	3	870.31956496300
0	4	1359.76549627000
0	3	1150.63267451000
0	3	1748.37894576000
0	3	1469.52668488000
0	3	1543.29928082000
0	4	1142.95527464000
0	4	1438.77691137000
0	2	504.85244340500
0	3	938.48606915600
0	2	529.33739577400
0	2	792.37021907000
0	3	690.84219078100
0	2	507.86472534600
0	3	1821.06325216000
0	0	840.64386541500
0	2	1014.17080032000
0	3	1437.64899521000
0	3	971.19996737600
0	2	598.05260333100
0	3	1447.20727207000
0	2	803.26708847400
0	3	1194.62910729000
0	1	390.05202527900
0	2	579.61794236100
0	4	1005.19889453000
0	3	710.14559740400
0	0	683.56769235800
0	3	2494.85442872000
0	5	768.54239111500
0	4	1139.08886969000
0	1	375.08189516500
0	3	2115.44365264000
0	4	1182.40790977000
0	4	956.11600623200
0	1	424.96785565500
0	3	938.18556725000
0	5	534.09114827200
0	3	1213.93520401000
0	3	1264.47366986000
0	3	999.51197798800
0	4	1582.44101208000
0	2	778.69166592700
0	4	1373.23649579000
0	3	1960.75919761000
0	0	651.21331857900
0	4	844.25042848600
0	2	712.32595377000
0	3	1179.34863253000
0	2	667.94789782000
0	0	763.87497189800
0	3	762.74555972700
0	2	391.71240041200
0	4	918.20467357000
0	3	920.86376405300
0	4	254.30306139300
0	3	116.30067342900
0	4	1143.60950503000
0	4	425.65580991900
0	3	1215.78206249000
0	3	215.74139593500
0	0	708.14179978900
0	2	792.67923612300
0	3	928.49268017000
0	1	290.68673640700
0	4	1054.32397569000
0	4	867.08066678100
0	2	832.77612634800
0	3	1207.94090465000
0	3	1649.34697019000
0	0	382.24690407000
0	3	991.64247951100
0	4	1216.67819477000
0	3	2352.34152100000
0	2	921.66228392100
0	0	779.59878782200
0	1	307.94251139900
0	4	1349.96347761000
0	1	822.86060603400
0	3	1343.68380010000
0	2	544.68771222600
0	3	1770.93230078000
0	4	1301.85274419000
0	4	989.64227955900
0	3	1313.67852316000
0	3	919.17231107300
0	4	1270.83864513000
0	4	1325.26185527000
0	0	863.57190161900
0	2	565.82099732100
0	3	711.38180496000
0	3	1980.38210643000
0	2	973.48581093000
0	3	723.78886092400
0	4	1066.22542017000
0	0	623.72716715300
0	5	856.49341563900
0	4	894.85392155200
0	4	980.99756214500
0	2	699.74437445900
0	3	1237.67566170000
0	3	2292.91791254000
0	2	660.19785014700
0	3	681.78538856900
0	4	898.39512508100
0	3	2094.87040354000
0	4	1048.24471019000
0	4	1174.76932446000
0	3	787.71978717400
0	3	2196.15770779000
0	0	1116.19161381000
0	3	1368.04843178000
0	3	1292.66218807000
0	3	1760.27069101000
0	2	582.29395196500
0	4	712.49554726900
0	2	1374.32549906000
0	2	980.38603792500
0	0	681.79867204500
0	1	527.40712377600
0	3	760.72370300500
0	2	812.54593746100
0	4	678.93846125300
0	3	1887.24326466000
0	3	1240.24400170000
0	3	2029.15495397000
0	4	1231.76321761000
0	4	1092.24376315000
0	2	598.87478050700
0	3	1859.12978737000
0	3	701.26729218300
0	0	769.39193282900
0	3	839.53299319200
0	3	2014.16623002000
0	0	802.78634764000
0	2	962.41529036200
0	1	449.26966626200
0	0	965.53114234500
0	2	829.60947159200
0	3	2031.98282735000
0	0	519.08903242500
0	4	1388.92183965000
0	4	589.06368359900
0	2	692.89541245900
0	1	450.98239831700
0	3	1173.27663827000
0	3	2195.14183525000
0	4	898.24432157200
0	1	303.74673759800
0	4	450.70176046000
0	2	820.66405556400
0	3	2102.70037919000
0	2	838.62978647900
0	3	982.37102700700
0	2	1051.91743431000
0	4	1110.43638160000
0	2	850.07291888600
0	0	816.84570453100
0	3	1353.80475415000
0	4	1250.64494469000
0	2	1254.17291162000
0	2	638.89663667400
0	3	1331.76138907000
0	3	1212.39379853000
0	4	952.14557228200
0	3	1251.20241047000
0	3	1078.89454368000
0	3	1585.69786201000
0	4	703.96592174400
0	2	664.00668595500
0	3	666.74316898500
0	2	1018.05011529000
0	3	838.52525401700
0	3	1108.89853582000
0	4	601.27982365500
0	3	1778.90101113000
0	3	432.38699377000
0	4	845.45378756200
0	2	431.08569295000
0	4	1031.36216939000
0	4	680.30623080900
0	4	1015.90558484000
0	3	1159.46094219000
0	3	1204.23321246000
0	2	602.39079677200
0	5	473.15827272100
0	4	863.66052499900
0	4	946.13114173600
0	0	697.04985872300
0	3	2128.85478165000
0	0	573.99333699600
0	2	773.77085013700
0	2	588.68178087200
0	4	665.93926597800
0	3	874.87217120000
0	4	475.35062493500
0	0	482.61053962500
0	2	607.38695844600
0	5	489.66914760300
0	3	217.93697595900
0	4	563.70230804000
0	4	969.33338831500
0	0	556.05963389900
0	2	521.66866118400
0	0	642.76386564800
0	1	370.86904787600
0	4	296.90875476500
0	3	764.33274022700
0	3	674.01774796800
0	3	1081.34112206000
0	0	820.73585728000
0	5	591.44234838900
0	4	858.53396581600
0	2	614.52575347900
0	3	1533.43319060000
0	4	426.93576576900
0	4	944.62021737300
0	4	883.18848580000
0	2	511.20574537600
0	3	1074.50588643000
0	4	495.48879477800
0	4	766.96936528700
0	4	1337.20583857000
0	1	486.02890095100
0	4	1234.77097289000
0	4	720.14814009000
0	2	746.59544746100
0	3	897.04506369600
0	4	1223.03562570000
0	5	762.29793161400
0	3	507.12113402500
0	5	724.92880785100
0	3	1145.32982891000
0	1	307.75867086400
0	2	1295.34281684000
0	2	522.51317296300
0	3	568.00302185500
0	3	1077.77096375000
0	3	1038.32799701000
0	4	933.55361091400
0	5	371.98088939300
0	3	1728.95603143000
0	3	1555.73034083000
0	4	357.46667960500
0	1	373.60440423100
0	0	695.41715884900
0	3	1951.01423177000
0	3	1527.72378866000
0	4	1114.18579515000
0	4	706.45896147200
0	3	2167.63426645000
0	5	784.09297031800
0	1	360.91670047500
0	3	2003.00649090000
0	3	1613.03531853000
0	2	668.16330364600
0	2	449.42058718400
0	3	113.84413065100
0	2	713.92853967400
0	2	729.20904275200
0	0	808.88069786800
0	4	1166.42929531000
0	3	1194.81924739000
0	3	1189.10866603000
0	3	738.18964659400
0	3	1700.27849822000
0	5	339.01274530100
0	3	1637.23344265000
0	5	672.48892643500
0	1	402.86210292100
0	2	1310.66992098000
0	3	2123.87023499000
0	3	1121.59011336000
0	3	974.90645231900
0	4	652.72921711300
0	3	1550.33323583000
0	1	173.72316971800
0	4	820.80289522300
0	3	1388.78542954000
0	3	1864.79588217000
0	3	1414.22043172000
0	4	1141.51563525000
0	3	848.27343823600
0	1	368.67826413400
0	2	578.46306562500
0	1	469.70645567200
0	4	1232.80237771000
0	3	564.97924905800
0	4	951.25885578200
0	5	551.77507231700
0	3	1788.82770107000
0	4	950.31313337200
0	0	430.33884526000
0	3	1155.94597557000
0	4	828.43727462400
0	2	931.55840818600
0	2	723.86054789700
0	4	630.78063134900
0	2	506.11421463400
0	3	984.78685041300
0	5	782.83511989000
0	4	891.02800714400
0	4	750.89070483000
0	3	178.86455185300
0	0	493.82687542700
0	3	1181.67936021000
0	3	2182.04468726000
0	2	728.12455677000
0	3	1784.18601582000
0	3	1112.24485099000
0	5	500.87817437100
0	3	1505.59621496000
0	5	655.75675621100
0	4	750.13815620600
0	3	2137.07950664000
0	2	825.02142478300
0	3	1315.16108323000
0	4	795.62063173000
0	3	2256.83284163000
0	3	950.21418247100
0	2	537.66188947200
0	3	1535.04000157000
0	3	1085.53146763000
0	3	672.65100497800
0	4	1336.43350406000
0	2	658.92822459300
0	0	745.55505492500
0	3	600.83594800900
0	2	653.95433491300
0	4	722.70030469200
0	5	654.63788717000
0	4	1369.70702187000
0	2	660.72266692200
0	4	1169.15801412000
0	5	644.60226599000
0	0	561.87114270600
0	3	806.59311332000
0	4	819.58038020900
0	4	1477.25234590000
0	5	482.13769588800
0	0	696.21447275900
0	2	372.47466478200
0	4	301.33849329500
0	3	1151.67147394000
0	4	790.15113079800
0	4	892.60544720500
0	3	696.32283997600
0	4	418.94136357700
0	5	405.25303288000
0	3	344.82591629700
0	3	2117.37095430000
0	4	1374.65952911000
0	3	842.39668871200
0	4	372.82605138000
0	5	685.54391594700
0	5	681.95806896400
0	4	1277.17804837000
0	4	996.57700443100
0	4	991.85533438500
0	2	353.16620014500
0	5	424.58913627900
0	3	1572.04760199000
0	3	1164.57598004000
0	0	876.77530774300
0	1	301.67384855800
0	1	304.70730101900
0	3	1244.66383189000
0	3	1772.33416834000
0	5	552.86327274600
0	3	1233.72351445000
0	3	480.28656256700
0	4	1226.82306015000
0	1	264.78396623100
0	4	823.47324952000
0	3	543.82411440900
0	0	987.99388063200
0	3	1118.36928505000
0	4	701.26664346000
0	2	418.17661727300
0	1	414.47380199700
0	5	479.99758986500
0	2	1165.19696731000
0	4	1090.79895543000
0	4	888.61844497700
0	1	329.24752419800
0	2	635.53376021000
0	4	875.91858999600
0	3	1942.93095621000
0	4	1058.60075347000
0	0	772.15438388400
0	2	1075.56936738000
0	3	311.69035475200
0	3	1314.61642486000
0	4	844.42456954800
0	4	371.32721717000
0	3	1554.41346702000
0	4	1319.37512723000
0	5	528.29875079600
0	4	1170.57973397000
0	3	420.66204347200
0	5	503.26646311800
0	4	909.56990303600
0	1	369.12222716700
0	2	726.73292695600
0	3	1336.66925576000
0	0	753.38927056300
0	2	1170.43027192000
0	3	185.80083414800
0	4	747.62841813900
0	5	612.58017675700
0	3	2128.77083208000
0	3	947.46740187500
0	0	305.98778030800
0	3	829.37783602700
0	3	799.09218098900
0	2	643.99917527600
0	4	502.18118677100
0	0	763.36414383600
0	3	1374.86189612000
0	3	1749.94105415000
0	3	305.39906135600
0	4	526.28694871200
0	4	944.65327964800
0	3	698.90517389200
0	5	533.62770268000
0	1	804.94833753500
0	4	676.03725182100
0	3	595.29078218200
0	3	1472.79097823000
0	4	957.05786703600
0	5	492.60494926100
0	4	1334.95197777000
0	1	487.09870890000
0	4	1122.15791971000
0	4	362.83418457900
0	4	908.44426738500
0	2	728.66079939200
0	3	1485.86704310000
0	2	711.44682469400
0	5	401.62747444000
0	5	716.01539194800
0	2	823.51770005500
0	3	1180.55939322000
0	0	686.15810449900
0	3	990.01438732800
0	0	592.51477063000
0	0	772.35086836000
0	2	425.44696416900
0	3	1858.02488547000
0	4	816.84263405500
0	4	790.97140000200
0	2	1071.93687538000
0	3	2151.49886218000
0	0	428.48667302600
0	5	431.92480972300
0	5	737.94455464900
0	4	981.88145885500
0	4	937.14708986200
0	1	418.50828072300
0	0	1114.48679506000
0	3	1168.86051631000
0	3	1933.06025754000
0	4	860.84428316600
0	3	1734.70938937000
0	4	917.15536293500
0	3	897.94339236500
0	1	628.36276504300
0	4	452.93771115100
0	3	1838.49892090000
0	3	1107.86408206000
0	3	801.37083283800
0	2	637.17458869700
0	0	820.33216932000
0	3	1225.71183415000
0	3	1762.49640917000
0	3	1337.11004205000
0	2	1367.78407209000
0	4	1423.03568328000
0	3	1881.16882149000
0	0	857.27000489300
0	3	1120.56264275000
0	4	671.63792045200
0	4	1317.83656761000
0	0	490.49651362100
0	3	1529.80426389000
0	2	846.43931354600
0	1	610.25246008700
0	3	2307.33468970000
0	4	944.67203393200
0	0	498.84994569000
0	4	753.11188708700
0	1	780.79656663400
0	3	1255.33326113000
0	3	1298.66424878000
0	3	802.93317673800
0	0	939.98666834700
0	5	653.03642006600
0	4	1118.31632840000
0	3	493.97140084500
0	3	893.01633031600
0	4	732.63762245000
0	4	785.25117330200
0	1	444.64125242900
0	4	758.15045733300
0	2	692.29723667400
0	4	925.71859750500
0	3	1677.62023619000
0	3	2172.39147787000
0	2	844.39767001300
0	3	1083.13690031000
0	5	406.61502652100
0	3	1115.01806623000
0	4	340.87300323400
0	3	1639.27885028000
0	3	1260.70608849000
0	2	615.28839402100
0	4	989.27437660000
0	4	807.73831611700
0	4	954.25142108400
0	4	1213.80580416000
0	2	848.92655195200
0	2	390.96580521200
0	3	643.95869062800
0	4	1176.13253962000
0	2	622.53310545900
0	5	451.92486046000
0	3	2357.67532551000
0	4	1113.87906234000
0	2	1105.49447287000
0	3	1198.24086527000
0	1	434.32945575800
0	3	1733.10041488000
0	5	397.98987141000
0	5	510.39379210400
0	0	685.61403254900
0	4	1329.45576249000
0	2	789.75727449800
0	0	636.95418140400
0	4	702.86462675500
0	2	870.26351619100
0	4	384.84397741900
0	3	2528.93991850000
0	2	450.74410391700
0	2	1347.49467063000
0	4	337.00414082700
0	4	804.93886197700
0	4	295.20345002800
0	3	1066.33125143000
0	4	1275.62201609000
0	2	630.18959324900
0	4	646.26493473500
0	2	455.59098341400
0	3	1052.18871657000
0	4	725.84341092000
0	4	1434.15653262000
0	3	891.75958486100
0	0	841.06285793400
0	3	1423.20693759000
0	4	584.09306856200
0	4	586.77691220400
0	2	552.19642630900
0	5	486.60641234100
0	2	706.25981385200
0	5	545.11007627600
0	3	1974.96003270000
0	3	152.40796867700
0	5	764.85675648000
0	3	1199.16689041000
0	5	485.90146867100
0	4	789.88824396700
0	1	488.73542260800
0	2	1228.57979537000
0	3	1552.57755822000
0	0	562.66556182300
0	0	591.96676134100
0	3	981.10441251500
0	0	443.94440880200
0	3	1586.06561490000
0	3	840.66056021700
0	3	823.61934282700
0	3	2300.42878251000
0	3	1109.66013445000
0	5	635.43456189300
0	4	405.67215362300
0	4	548.74311922800
0	2	748.44280726700
0	2	483.26227363200
0	2	989.72617908100
0	4	826.29984074300
0	3	1659.97870137000
0	3	297.27255606200
0	4	1215.79361564000
0	1	695.88241475100
0	0	684.65891683100
0	3	870.28942228700
0	3	2431.47512470000
0	0	759.23789857400
0	4	787.70715520600
0	4	1174.21214474000
0	0	753.98894869500
0	4	1027.83591212000
0	0	633.23295380100
0	2	483.59891817400
0	4	1048.87424422000
0	4	375.44959275400
0	4	1118.88702824000
0	5	735.46403627200
0	4	1286.10113621000
0	5	440.37707903600
0	4	768.24561724300
0	4	923.84016648000
0	3	1183.29340189000
0	4	1398.09048299000
0	3	1024.54540417000
0	3	907.07186467900
0	4	715.10156010400
0	1	259.50154643400
0	4	1498.59480611000
0	1	210.16183649900
0	5	857.44524695700
0	3	1483.40452036000
0	2	592.63594665000
0	4	652.46871180900
0	4	516.50391196300
0	3	1988.61952952000
0	3	1030.94435363000
0	2	672.84045618000
0	2	626.91053829000
0	2	725.28220898100
0	3	597.73691236700
0	5	489.38968117200
0	3	1040.83859970000
0	2	1120.67275958000
0	3	1183.08157465000
0	0	763.43179674500
0	4	1351.52123935000
0	0	357.60828882100
0	3	278.76660879700
0	2	989.95785330600
0	4	1305.25918508000
0	2	871.81360975700
0	3	705.62020125100
0	4	931.24683036800
0	3	772.62489955700
0	3	996.12086882100
0	3	416.87990639300
0	2	755.43833130100
0	3	823.96694457900
0	1	305.53033953000
0	4	853.28672012900
0	4	736.58814134300
0	3	555.78118758700
0	4	407.86904958800
0	3	1854.72176265000
0	0	938.36419650600
0	3	1502.38892350000
0	2	1145.76101081000
0	5	495.57171783400
0	2	1267.45677659000
0	3	2435.50116947000
0	3	1599.75422285000
0	4	521.22795959000
0	0	527.21172027800
0	3	1256.49758429000
0	0	1001.51555220000
0	4	764.62680013400
0	2	678.20583401400
0	4	769.55635722200
0	2	660.19830390000
0	5	254.22506400000
0	0	470.91399804800
0	3	1165.91704725000
0	2	1205.17212951000
0	2	719.14719812400
0	2	688.58195594100
0	4	438.88945670200
0	3	1237.40573283000
0	3	1084.56332597000
0	4	1363.42515199000
0	4	1157.20547445000
0	3	1951.35569309000
0	2	793.89646506800
0	2	1328.70961830000
0	0	678.10208145100
0	4	1268.72471446000
0	3	727.57949751500
0	5	618.72655834600
0	3	1138.56470932000
0	1	705.47740934700
0	3	1953.58850978000
0	1	486.56626290500
0	3	1695.45838371000
0	5	596.75553853800
0	4	1303.23580164000
0	1	452.53543012000
0	3	2191.76625910000
0	5	424.83641929400
0	2	854.47429026400
0	4	1090.69773628000
0	3	1394.06164638000
0	4	1424.88448987000
0	5	681.06587037600
0	3	1169.68455872000
0	3	956.19672680900
0	4	818.78744930400
0	3	1296.09126618000
0	2	654.74206527200
0	5	281.15070753600
0	3	2099.16768755000
0	4	650.66089205300
0	4	825.43486905400
0	3	1805.86830990000
0	4	1102.34893163000
0	3	2275.94749124000
0	4	1418.91905122000
0	3	754.82755460600
0	0	938.64472707200
0	4	1002.83160826000
0	4	573.57093700300
0	0	731.78454919700
0	4	1213.75437559000
0	5	625.60033398900
0	3	1503.44044862000
0	4	421.38457013000
0	0	567.92725530400
0	3	1451.35178419000
0	5	508.53060946000
0	4	781.53642199900
0	3	1811.23712734000
0	2	887.53834418400
0	5	616.53614842700
0	5	564.85408061000
0	1	455.87717355200
0	3	1656.71358132000
0	3	500.09470418700
0	3	1078.64341776000
0	3	270.64692018900
0	3	195.19061551700
0	2	593.58133619200
0	4	299.69498439800
0	1	804.10179554200
0	3	1550.07146922000
0	3	1100.98920214000
0	5	648.95661061700
0	4	1373.14251534000
0	3	209.37026005900
0	1	259.03289584700
0	4	275.13010792600
0	3	1271.85125382000
0	2	1192.24777899000
0	4	1331.18567125000
0	5	710.87667358200
0	4	538.66812743000
0	4	669.12907364300
0	4	886.73753616300
0	3	2420.94751881000
0	0	515.79910498300
0	3	879.07476226200
0	3	1176.07344487000
0	3	1382.25032742000
0	0	622.01117562300
0	3	322.53865890700
0	4	1053.95593250000
0	3	2366.31637209000
0	0	982.17331567000
0	3	1189.73815107000
0	2	548.73735527800
0	3	1448.27768881000
0	1	363.54191885500
0	4	997.67932863100
0	1	612.49457559800
0	5	448.18365865500
0	2	805.92667270700
0	3	937.18985313900
0	2	738.86880789500
0	3	1005.17952651000
0	0	634.69649363500
0	0	586.19007743600
0	2	694.31418899300
0	0	649.52947620600
0	3	1923.52953777000
0	0	794.95801295100
0	3	1498.50337370000
0	3	1721.57347458000
0	0	798.32239614400
0	3	1194.59011379000
0	3	479.73468222300
0	3	1336.31922443000
0	3	674.31518081900
0	4	1163.30056678000
0	2	1085.65099889000
0	3	906.25892976200
0	3	364.69896128100
0	4	447.15618371600
0	3	1247.27526652000
0	2	1401.68373122000
0	3	1229.91543622000
0	4	741.80837860000
0	4	939.17967768400
0	2	1073.68422852000
0	4	1417.15160682000
0	4	582.91394103600
0	1	239.15059846100
0	3	1087.00761314000
0	0	1092.76194498000
0	3	1238.77881016000
0	4	1357.09673016000
0	2	743.44766854500
0	3	955.12883654300
0	4	888.77186118600
0	2	763.64389012500
0	2	741.68066825900
0	2	558.83513727200
0	5	440.44046244900
0	3	1347.78969265000
0	3	393.88249354200
0	3	1410.43807115000
0	2	640.14793146000
0	4	1185.90879961000
0	4	901.66831872300
0	2	468.25563000900
0	2	838.28546507300
0	5	401.07011340600
0	0	595.97300992900
0	3	1034.13885271000
0	2	918.76223633800
0	3	1659.64771773000
0	1	460.70405078100
0	3	1241.55349623000
0	2	303.96471428000
0	3	1113.32682435000
0	2	490.86697747900
0	3	1285.68918811000
0	2	497.82542407000
0	4	1337.63105257000
0	5	761.63119882500
0	4	1135.99916333000
0	4	822.96747551500
0	4	737.48424798900
0	0	527.82096261200
0	4	1271.45650980000
0	3	1699.62178922000
0	3	1324.13440592000
0	0	1023.70775825000
0	4	973.00836788200
0	4	715.48050036200
0	3	377.27553582400
0	3	265.09944032300
0	4	657.27480247600
0	4	1016.83509710000
0	3	2045.12193296000
0	4	1320.97364334000
0	4	626.44635052700
0	5	654.79561078900
0	5	716.88034437800
0	4	1281.73200686000
0	2	1029.39095823000
0	3	1926.86893671000
0	0	635.16110935900
0	1	425.73228595300
0	0	405.35259857000
0	0	670.65158074600
0	3	546.17379000600
0	3	696.59057571600
0	5	421.33455350900
0	3	1847.01969601000
0	3	1880.94495266000
0	1	329.01897198500
0	0	882.89091338000
0	2	662.45547388900
0	3	641.91293348500
0	3	2306.12405596000
0	5	282.77310902700
0	4	827.12162341300
0	3	1344.58236164000
0	3	1258.91621668000
0	3	1064.87634001000
0	3	668.65810359000
0	5	595.71043608100
0	3	833.36965862700
0	3	2124.17955822000
0	3	1581.02853038000
0	3	1883.06749580000
0	2	1102.70463256000
0	5	364.87868002900
0	3	1060.92022358000
0	4	397.66962913100
0	5	575.28819760500
0	3	2534.46662156000
0	3	1355.74447134000
0	4	1239.68136594000
0	5	623.51492979600
0	0	555.95283904200
0	4	742.49885881000
0	4	477.18540827700
0	1	139.16375879300
0	5	346.82136984400
0	4	437.89124400300
0	3	1910.93840976000
0	4	340.11030140600
0	3	1064.46835317000
0	3	862.21299596600
0	0	372.72482854700
0	3	1777.28577441000
0	3	329.56060315100
0	2	866.55214778800
0	3	1028.37710223000
0	5	789.13600662800
0	4	778.43698828900
0	0	820.67667527700
0	3	1064.14203708000
0	2	962.93255431700
0	4	1457.39774038000
0	3	729.54308400500
0	0	715.68898202300
0	2	702.95324339500
0	0	891.96496130900
0	2	882.24847396300
0	3	1608.24792348000
0	3	1308.41533438000
0	3	1540.73929074000
0	4	808.60023308200
0	4	773.22389029100
0	3	2453.52344217000
0	4	1176.82263082000
0	4	1324.88277669000
0	4	1167.72666244000
0	3	1139.58040060000
0	4	1161.32749406000
0	4	1368.96497824000
0	3	1953.36568177000
0	2	322.92655082900
0	2	1340.66922862000
0	1	522.88777026700
0	2	828.56857655700
0	3	1409.82806624000
0	3	1482.46403618000
0	3	2037.00761942000
0	3	1601.76893361000
0	4	983.96678479200
0	0	603.38073992100
0	4	807.38877068300
0	4	1313.26787133000
0	2	667.18524657600
0	3	1236.65350586000
0	2	591.62422708500
0	5	398.36367745100
0	5	480.51270858300
0	3	1816.93046905000
0	4	1050.13078349000
0	4	960.77091167500
0	3	1170.60288722000
0	3	1168.32923714000
0	3	591.72405749000
0	4	716.00159216000
0	5	528.57239916500
0	3	1781.38817774000
0	4	1009.08471438000
0	2	1384.21889895000
0	1	137.83404980100
0	5	425.83665718700
0	3	758.15668777900
0	3	560.50241008100
0	3	1924.69634524000
0	0	669.73108863500
0	3	498.79417252600
0	0	643.16524776200
0	0	586.41940396500
0	1	693.43212948500
0	1	324.56142201800
0	1	452.21656851100
0	0	877.53361917700
0	2	522.60833657200
0	3	211.37251616100
0	4	364.66776911300
0	1	482.83275303900
0	0	859.01052990400
0	3	1155.27633473000
0	4	1328.23207184000
0	2	702.17869427600
0	3	526.58089673600
0	4	1321.83371742000
0	4	879.64385914900
0	3	655.41238800100
0	3	554.96986340900
0	3	1043.79388478000
0	5	652.21187867000
0	4	1144.58868632000
0	0	439.57087464000
0	4	859.73529996200
0	2	787.48206902700
0	3	1106.84090078000
0	3	1845.82513973000
0	4	929.58767029600
0	2	528.94756914600
0	5	689.74349993400
0	3	1200.65673274000
0	3	606.47572168500
0	2	684.96553839900
0	3	1888.86313711000
0	0	318.76748614800
0	1	220.71037895900
0	2	1269.38442656000
0	3	1697.07488739000
0	5	446.77996458700
0	3	2169.82586732000
0	5	482.16697512600
0	4	1347.14368973000
0	3	1868.25501904000
0	2	416.34591033600
0	4	699.70006203100
0	2	786.31416144900
0	3	1170.87482925000
0	2	656.09984922400
0	3	1266.28647683000
0	3	797.76029958400
0	5	731.29350392200
0	0	355.29769329200
0	3	443.27962321600
0	4	1251.79931522000
0	2	269.69876364700
0	0	397.83154326900
0	2	657.86793641400
0	3	1701.60254984000
0	4	1265.61041818000
0	1	336.54558204300
0	4	491.08071331800
0	3	1376.17936122000
0	4	803.08809124700
0	3	194.43572969900
0	1	359.40825427100
0	0	732.26186236900
0	4	1135.08025096000
0	1	486.08690127900
0	4	1055.62428864000
0	3	2218.05398542000
0	3	1164.93801545000
0	3	1761.57663971000
0	3	1336.78230340000
0	3	2375.07379093000
0	5	603.72001125600
0	4	886.26334435300
0	0	675.11676087800
0	4	1256.52506685000
0	3	1902.24594414000
0	4	887.46482090600
0	3	1457.71290746000
0	1	444.33704235800
0	5	459.07065149600
0	1	819.13128988600
0	2	594.44356049200
0	2	429.80024755300
0	3	1269.62648351000
0	3	1296.45151091000
0	5	456.44974189900
0	3	2401.47283272000
0	3	892.88099569100
0	3	1072.58888674000
0	4	824.94349878600
0	4	1632.57389236000
0	0	610.39983894400
0	3	995.83683463600
0	3	517.75994310800
0	4	848.43228858600
0	4	480.58843347700
0	3	520.69604858400
0	2	508.86007439300
0	3	1039.11810663000
0	4	526.23308102800
0	2	733.72081826100
0	3	1505.08828182000
0	2	1083.92852976000
0	0	914.83174798600
0	1	753.35207534300
0	1	408.17983049700
0	5	709.45634975700
0	3	1671.64268727000
0	3	1617.56169582000
0	2	767.46387473800
0	1	868.88069046600
0	4	815.76275430100
0	2	418.77598756500
0	3	918.65552825300
0	3	663.44496076700
0	0	993.87828998200
0	0	524.65197073700
0	2	1193.78447568000
0	3	2314.98250837000
0	5	605.24694375100
0	2	567.52079865700
0	4	848.71055436500
0	2	819.25250666400
0	3	453.98607061800
0	4	450.05616580300
0	4	1050.93711089000
0	1	514.54756197200
0	5	408.88245360300
0	0	997.22920869900
0	3	1928.69124348000
0	2	566.22451282300
0	1	276.16713652900
0	4	793.59278241300
0	3	1315.56557633000
0	1	854.82055553100
0	1	538.78510143700
0	3	1332.33431536000
0	3	214.61776074800
0	1	457.90939096100
0	0	711.34971558300
0	4	249.88177643100
0	3	1897.89957719000
0	3	1274.53377188000
0	1	539.62963091000
0	3	628.11802482900
0	0	525.77790534400
0	3	962.06152748600
0	4	278.75495204700
0	5	682.68771276600
0	4	744.30411665700
0	3	1496.14511080000
0	4	589.56201752600
0	2	621.26805932900
0	4	1207.37625727000
0	3	1433.82622732000
0	2	717.16169654100
0	3	811.49048995600
0	0	666.57535381400
0	5	654.82178663900
0	2	1141.51581729000
0	4	723.50651009000
0	4	617.28782732000
0	3	2118.73709120000
0	4	364.34207304600
0	3	588.24363341000
0	3	462.85016334400
0	5	375.29335311700
0	0	832.15638194400
0	2	565.18010928900
0	1	352.37487742200
0	2	639.33942461100
0	3	1292.73485995000
0	0	767.17406811000
0	4	548.30058244700
0	3	823.08526939200
0	0	691.89415923600
0	4	875.41377726400
0	4	1377.49496849000
0	3	1701.64034139000
0	3	209.29750856700
0	4	609.92064476400
0	3	1402.97432026000
0	5	622.87725972600
0	3	989.25359498300
0	0	747.36767943400
0	4	1104.34019249000
0	5	553.44825578900
0	3	1218.09309391000
0	3	1070.46252240000
0	2	525.94788118100
0	4	1085.03062484000
0	3	666.33623559100
0	3	1160.19115759000
0	4	1318.61862704000
0	5	648.11803376000
0	4	1044.26469100000
0	2	868.83027944900
0	4	566.01185082600
0	5	841.72524446800
0	2	605.21812659300
0	0	805.88796536900
0	1	422.18196231100
0	4	655.52969068000
0	2	593.73482849400
0	4	938.50039247200
0	4	375.57960701000
0	3	703.24847179400
0	3	1634.85031529000
0	3	631.30354364600
0	3	1273.82947874000
0	5	852.92256467900
0	3	1398.64214315000
0	3	1170.05971867000
0	3	1447.54778903000
0	2	659.07370994400
0	0	921.03117233600
0	1	348.12428111800
0	5	629.21983712800
0	2	394.98819437200
0	3	195.54680854200
0	2	560.64556059100
0	4	981.91640499200
0	4	1421.07223933000
0	2	629.61953103800
0	2	570.09055474600
0	4	1512.95183885000
0	2	1057.95819783000
0	3	1581.05346329000
0	5	473.00435204800
0	3	1660.14969415000
0	4	477.49629559900
0	4	489.88023281400
0	3	1403.46583079000
0	2	472.93189110600
0	3	1312.65583447000
0	4	1017.73398275000
0	4	1088.09004474000
0	3	244.04262291800
0	1	538.63310963000
0	3	1087.33047760000
0	3	159.20629981700
0	2	843.49871556900
0	3	2510.93717755000
0	3	1661.38045115000
0	3	1207.65478970000
0	3	595.19576726000
0	1	295.54826568300
0	2	1224.05762265000
0	3	399.69418322500
0	4	334.18204731600
0	3	417.46625965700
0	2	714.25850549500
0	3	625.76197793100
0	5	358.53083987200
0	2	663.12277072700
0	3	498.16598302700
0	4	675.26295736200
0	3	889.07587867600
0	5	574.07737315800
0	5	730.25086030900
0	4	824.92518589900
0	3	1044.14128687000
0	4	883.41957125300
0	4	1012.76750531000
0	3	1528.48281667000
0	2	634.59101024200
0	4	677.54450676800
0	4	1386.97735537000
0	3	2457.83089304000
0	2	668.69133211700
0	2	836.49493386800
0	4	816.37419151700
0	4	1454.34858513000
0	4	945.51911129800
0	0	514.38503145300
0	3	1310.92750080000
0	5	511.45336591800
0	1	160.86659520700
0	4	678.75338527300
0	5	585.54503245900
0	2	517.10173678200
0	3	1178.11211368000
0	0	297.46408496000
0	4	899.93527059500
0	0	1033.71458343000
0	5	479.85495736900
0	4	1416.00322106000
0	2	759.90288644900
0	4	812.88396312700
0	2	200.82126842100
0	3	1834.23570130000
0	4	1445.64137016000
0	5	542.58224352400
0	2	811.02466602400
0	5	414.43577339100
0	3	1396.82599194000
0	4	668.49848242400
0	3	1924.80420945000
0	4	565.54995754100
0	4	1030.38986553000
0	4	959.77887502400
0	3	1175.62092650000
0	0	663.99589408300
0	3	2153.77973452000
0	3	1362.66543300000
0	5	694.06658733800
0	5	361.16749379900
0	3	1974.28133189000
0	1	310.68862743900
0	3	1318.47475392000
0	3	312.25974405900
0	4	782.75372312000
0	3	2207.67643955000
0	0	749.78040022100
0	2	768.54293245000
0	3	1502.31196061000
0	5	413.55578073200
0	4	1225.49494835000
0	5	783.68896919300
0	1	327.26040153300
0	4	413.41039126900
0	4	527.52817491100
0	3	1588.49416554000
0	3	991.44950428900
0	3	1462.81881206000
0	3	1450.79440289000
0	4	220.49297541300
0	1	518.07953051800
0	3	401.01969454300
0	4	782.93285830000
0	4	1040.93986581000
0	3	1617.47555297000
0	3	1830.37811220000
0	4	785.97680847600
0	5	483.78410045300
0	3	358.96516844000
0	3	1054.67096828000
0	0	339.54730618300
0	4	856.06537090200
0	2	1177.27952496000
0	0	496.95503147800
0	4	432.27795060100
0	2	808.18583410400
0	5	428.67696416800
0	4	202.56835780600
0	0	504.63129576000
0	4	1227.23118768000
0	1	285.14276715500
0	2	769.14197177900
0	0	802.74831384200
0	4	1304.07342821000
0	3	2156.23221836000
0	3	2411.37885202000
0	3	955.94692972000
0	4	762.89716865200
0	3	455.09509063700
0	4	418.00906490000
0	0	203.32870417900
0	4	1418.80791310000
0	4	1486.14576140000
0	4	1042.61145209000
0	4	780.28412521600
0	1	578.23306403500
0	3	1956.77221355000
0	4	738.43402025600
0	3	1343.49085844000
0	0	976.89450500700
0	1	559.79096265800
0	1	755.04320367700
0	3	154.38022951800
0	3	1413.82490016000
0	4	1303.31013361000
0	4	977.10658484900
0	5	672.98509797500
0	2	635.43592033700
0	2	1114.09105980000
0	2	796.86831813000
0	2	684.23877377700
0	1	227.50920348600
0	2	565.53601951100
0	3	1039.33641897000
0	5	429.78525542600
0	3	1924.63605873000
0	4	1266.26498452000
0	4	662.36913381900
0	0	877.54495414700
0	4	913.96876805200
0	4	1094.31967459000
0	3	846.00425256400
0	4	932.66206363600
0	1	293.94747784200
0	3	455.91531138000
0	3	1348.00213999000
0	0	571.49198496800
0	4	1516.80959901000
0	3	940.64009547200
0	3	1073.59464581000
0	3	1138.02441832000
0	0	366.13183621800
0	2	601.48091090900
0	3	793.86374469600
0	3	1865.12415092000
0	0	734.42221799700
0	2	928.79589965300
0	3	846.60179143100
0	3	2065.36347772000
0	2	460.69819947400
0	4	1035.43920383000
0	5	614.82513505800
0	3	1242.60982651000
0	0	129.54674161300
0	1	412.61318464800
0	3	1321.59413884000
0	3	1037.82485556000
0	4	841.02498608300
0	2	666.87214481300
0	3	2056.95908268000
0	2	472.13425662300
0	3	394.17821047400
0	3	775.35222097000
0	3	856.19449135500
0	4	1383.21230569000
0	5	759.14081685600
0	1	707.35631280600
0	2	715.85787488100
0	3	1041.11417469000
0	0	177.43239206700
0	2	827.97987833400
0	2	592.07996597600
0	3	1941.10428654000
0	3	965.32952543900
0	3	959.05998658100
0	0	1002.27572438000
0	5	404.54442242400
0	3	1386.68240341000
0	5	468.32615606600
0	0	816.04922403700
0	2	1162.48803736000
0	3	1048.08943743000
0	2	732.23273261200
0	1	753.73263053200
0	4	1022.16229355000
0	3	850.41293311700
0	3	1981.61632608000
0	1	604.02688900700
0	4	962.43758332500
0	2	959.14391204000
0	4	1069.02912558000
0	0	1005.79761154000
0	2	700.32542204300
0	0	364.15742707600
0	2	512.44280943100
0	1	178.92292972500
0	3	1534.63031199000
0	4	1519.90692326000
0	4	382.39566693300
0	4	919.01103029400
0	3	1739.92342417000
0	3	1436.12529421000
0	0	437.04869450900
0	3	2113.12981258000
0	3	866.24201478600
0	4	1032.25629065000
0	3	509.99802739400
0	3	686.22778821200
0	2	709.54658398500
0	3	800.86310250500
0	4	956.67387448500
0	1	349.99125997600
0	4	899.06430454100
0	2	482.38804659500
0	5	618.86708590000
0	3	1349.95388984000
0	3	982.58786975300
0	4	294.46126046500
0	3	1200.66598945000
0	3	1351.72696524000
0	4	703.65873661700
0	4	452.17093525500
0	3	1141.20155239000
0	5	457.36962995000
0	4	551.12947503300
0	3	866.89267419100
0	4	1222.36922813000
0	0	576.59772847200
0	5	631.50362728500
0	2	676.46632332300
0	3	953.97887724000
0	3	1714.04893382000
0	3	1205.99221616000
0	3	2225.45204709000
0	4	1472.90152944000
0	5	479.14748119800
0	3	1013.26349360000
0	2	1151.35713946000
0	5	588.57423758000
0	3	1941.40276635000
0	5	644.97176456600
0	3	1784.36002442000
0	3	1686.56379346000
0	0	795.63117897800
0	3	2246.91111308000
0	1	355.36015797100
0	0	948.07901814500
0	2	763.60742678000
0	4	1134.75257009000
0	4	1001.10481895000
0	3	285.08673026900
0	0	605.66042912000
0	3	2425.43369277000
0	5	875.24458967900
0	4	283.23019925300
0	0	852.71602511300
0	3	1057.22951360000
0	0	351.99064991100
0	3	1839.20658541000
0	3	1148.45104963000
0	2	537.49366240000
0	4	403.75887518500
0	4	747.50891090300
0	3	563.75141639000
0	2	556.00092659200
0	3	1442.75568692000
0	4	958.34986685700
0	1	530.93832736700
0	3	1722.20264540000
0	5	742.36016233800
0	5	398.80319937200
0	3	1470.12806542000
0	3	1497.08030956000
0	2	552.23462697300
0	4	1227.55517294000
0	2	824.03682598900
0	3	866.69205077900
0	5	708.95607974700
0	5	597.92695496200
0	3	525.16210053200
0	3	1861.42741238000
0	3	1611.86069855000
0	2	557.30863651300
0	3	1699.68086583000
0	3	882.69159181400
0	2	489.54380920400
0	1	635.61556474300
0	5	421.43907338000
0	3	1822.94982035000
0	2	656.40237837200
0	1	442.46604105100
0	3	2117.61881721000
0	0	811.54433820400
0	4	1024.19898371000
0	3	1642.23365867000
0	4	929.24942559500
0	4	991.57056093600
0	2	646.84230463800
0	3	777.03086088600
0	4	1158.66404740000
0	5	700.13965391000
0	5	581.91896638500
0	3	424.80146194700
0	4	413.64955863700
0	4	936.62905744200
0	3	1197.00084339000
0	4	1292.63466685000
0	3	426.57349622300
0	4	915.59502993800
0	3	2012.27477196000
0	3	2117.38512385000
0	5	774.33957632300
0	3	2050.45675154000
0	3	1248.20015195000
0	1	234.78984228200
0	3	1435.82060379000
0	2	530.90461397300
0	5	422.69643715500
0	4	783.29578661900
0	4	720.97216989100
0	4	966.87956927400
0	4	816.22608184000
0	1	781.49253024400
0	3	1191.04633954000
0	2	519.91018378400
0	4	1059.29275336000
0	3	2370.57284947000
0	4	1202.34413671000
0	3	764.49812944400
0	0	887.87987295500
0	3	1274.85370764000
0	4	496.30939747600
0	2	810.48067162700
0	4	721.21836307900
0	2	1036.11900727000
0	4	884.85415993800
0	5	419.47211013600
0	4	1081.70663639000
0	2	477.94766065900
0	3	1214.25099075000
0	0	450.90527659600
0	4	1028.36484103000
0	3	563.64081301700
0	3	850.97161672600
0	4	1096.06626853000
0	2	667.47071220000
0	4	412.26123349000
0	0	740.37304638700
0	4	1375.23497857000
0	4	909.74655883300
0	3	1051.21331588000
0	2	463.93252355000
0	4	1099.28668793000
0	5	565.53711186100
0	4	848.02466070800
0	4	1117.13401495000
0	2	505.13056547800
0	4	1105.67225020000
0	4	1372.31355825000
0	5	849.39329132800
0	3	1079.04404564000
0	1	275.74978215800
0	2	577.58825612300
0	4	1197.55865764000
0	4	605.94792937700
0	3	1214.80839695000
0	2	740.09934807700
0	3	2149.29837118000
0	3	995.80951025300
0	4	1348.62561083000
0	3	2071.41890617000
0	3	1446.01261587000
0	4	1366.91270265000
0	2	811.15345787700
0	5	245.24635794500
0	3	1131.97556020000
0	2	552.61690798500
0	3	1244.83243689000
0	3	370.75828184400
0	4	957.24703978500
0	2	939.49264460200
0	0	530.17273468300
0	5	481.99297686800
0	1	552.57929517800
0	2	1191.06496526000
0	3	1280.73925558000
0	3	1967.67192743000
0	2	411.69061037600
0	0	747.62403263000
0	0	764.00533919900
0	4	1260.58110181000
0	3	786.46879583100
0	3	1524.78267497000
0	1	218.04261446600
0	0	273.84556319500
0	3	1212.93587618000
0	3	400.13515677100
0	3	1431.45635531000
0	3	1068.17406474000
0	2	510.73586216900
0	3	2452.65930636000
0	5	523.43866987300
0	4	369.50127968800
0	3	2208.35332451000
0	3	639.55942324800
0	3	1559.33695377000
0	0	715.09575853000
0	2	672.80012613800
0	3	919.16621095100
0	1	577.09219867200
0	4	699.08505898000
0	3	1777.21738372000
0	4	858.92221371100
0	4	1250.88459312000
0	3	747.19177888600
0	2	700.74695061700
0	2	966.85830634200
0	4	1018.23649016000
0	5	500.62400088800
0	4	868.74188442700
0	3	344.26760496900
0	0	628.76989368400
0	3	256.44891122900
0	4	570.64711241700
0	4	678.67670461200
0	1	718.38623562700
0	3	1346.78548547000
0	4	909.97467729800
0	4	813.64432391900
0	0	397.17366654900
0	2	1264.21980209000
0	3	806.99869258900
0	3	1124.90188612000
0	2	715.76718462800
0	3	1181.94890443000
0	5	681.94640109200
0	3	1328.09909762000
0	2	317.16991108700
0	4	258.12301315600
0	2	1094.10376295000
0	4	508.23214399600
0	1	568.91400414600
0	3	1297.16191908000
0	3	1079.04107900000
0	3	914.27300945400
0	1	151.89693245700
0	1	257.44136552000
0	5	653.23662396000
0	4	1155.90628013000
0	3	1167.33377283000
0	4	1194.02396825000
0	3	1940.06189608000
0	0	773.65308490000
0	3	2439.30325293000
0	3	1033.75696481000
0	3	1504.10249291000
0	2	791.17726185400
0	3	833.19827478100
0	3	940.77046634700
0	3	752.69376712500
0	0	693.99476647000
0	3	1245.78750194000
0	3	1252.23123609000
0	4	654.40721918100
0	3	1255.38804806000
0	1	520.91615804600
0	3	1233.81546139000
0	3	1896.17888760000
0	4	841.46354298600
0	3	1381.46412557000
0	0	747.61736671700
0	4	1395.28816320000
0	4	1079.28341750000
0	5	531.26898636700
0	3	1543.05607559000
0	3	1585.22478879000
0	4	188.52481246100
0	4	565.53084291500
0	3	1228.96920530000
0	3	1330.35606656000
0	5	714.98504279700
0	3	1755.32128627000
0	4	845.49787618200
0	2	661.57704409100
0	3	513.70011882800
0	3	402.26792078200
0	2	589.72990617800
0	4	749.93011172400
0	5	486.28937898600
0	3	1024.41134611000
0	4	894.21545913400
0	4	675.99829484500
0	0	807.48507375600
0	3	1221.35924348000
0	3	919.79328803800
0	3	2036.85968685000
0	3	799.98630263100
0	4	1373.68267614000
0	2	1369.90829133000
0	5	730.06631989600
0	0	856.01051671500
0	2	865.92713168500
0	3	1302.28691761000
0	5	342.79138110600
0	3	1413.55812049000
0	3	2498.38901725000
0	3	1540.69013566000
0	3	916.58271072300
0	3	1957.66519070000
0	4	638.45437836200
0	0	799.95658608400
0	3	1092.93268616000
0	1	328.95449243500
0	2	675.27217621700
0	4	1191.52063495000
0	3	1678.57871816000
0	4	560.98429268100
0	3	617.19684952100
0	3	1551.77326090000
0	3	1530.03324055000
0	4	1431.30449144000
0	1	779.75330431400
0	2	397.51454756600
0	3	272.90609384900
0	0	983.07971942200
0	2	612.20936809500
0	3	1704.17223642000
0	3	981.60191128900
0	4	1174.69218276000
0	3	367.98804596700
0	3	1329.78583623000
0	3	148.87783808900
0	2	676.46576687200
0	2	810.91659380500
0	2	553.72150703600
0	3	504.42734951000
0	5	449.81030895300
0	3	2479.87838655000
0	4	559.05816437700
0	4	1136.94503887000
0	4	1482.08858927000
0	3	430.59186751100
0	3	380.75165179100
0	2	391.16270935400
0	5	506.64913721000
0	3	1340.64829162000
0	3	1039.07527014000
0	2	515.57856642500
0	3	1295.77006290000
0	2	719.00363251600
0	2	300.20610254400
0	3	267.43920738700
0	4	1206.78614208000
0	4	509.82068692000
0	4	255.99159159400
0	4	1438.43361730000
0	3	1922.52168031000
0	3	1086.05525850000
0	0	691.35400767400
0	3	571.78149186700
0	2	538.53351851200
0	0	825.04575981000
0	3	1119.50399887000
0	4	750.91842371300
0	3	1146.92281727000
0	5	773.35672567800
0	0	517.18345165700
0	4	923.85772397500
0	2	689.40221498400
0	4	481.10445294300
0	2	1111.93940317000
0	0	206.67208505500
0	5	675.22018055800
0	4	993.03474620600
0	3	427.29214173800
0	4	444.29606346200
0	4	909.90371202000
0	0	889.52005350200
0	3	487.07292928100
0	3	1605.13117986000
0	2	782.72270269600
0	4	1185.05601639000
0	2	507.70434366000
0	4	1139.56749860000
0	4	1257.16572041000
0	2	620.08969795600
0	2	693.71139716500
0	5	527.88898751300
0	1	442.82575024700
0	3	1913.63770956000
0	3	1858.31946366000
0	4	977.53079127100
0	5	720.48699559200
0	3	1513.61156819000
0	2	619.03902364500
0	1	725.82442783100
0	2	744.22901824300
0	2	421.91972037500
0	4	1361.61567382000
0	0	629.87346719300
0	2	680.88276648300
0	3	720.23090862700
0	3	1341.41341263000
0	2	766.86489793500
0	3	312.52371352400
0	2	776.53831249400
0	0	429.57442155400
0	4	1003.68078106000
0	3	1898.98515864000
0	4	835.83430983800
0	2	449.67322290800
0	0	636.54342217700
0	3	1707.54837455000
0	2	592.84029730500
0	4	296.86991971500
0	3	1652.85118543000
0	3	1489.64200427000
0	3	2003.02011745000
0	2	606.69661845400
0	3	1712.30972723000
0	4	1206.60604647000
0	4	846.07258424000
0	4	1015.25323479000
0	4	842.93324993800
0	3	1481.43528285000
0	2	1312.80979081000
0	4	915.09210346700
0	2	606.30333500400
0	5	447.88410771300
0	1	308.69540969100
0	3	2184.95204865000
0	3	608.05543272000
0	3	1899.97828325000
0	3	1030.37647916000
0	3	1162.15745228000
0	4	985.13237287300
0	3	2144.88367584000
0	0	389.87190888500
0	3	1884.22858499000
0	3	1003.93625437000
0	2	713.21778854600
0	3	597.90037709600
0	1	580.54159917000
0	2	535.77627873700
0	4	1159.21906004000
0	3	1326.79069328000
0	4	1299.24546335000
0	1	314.81399845200
0	2	718.83371203400
0	3	1609.78315879000
0	3	1791.92446292000
0	3	1090.83102700000
0	4	652.42596776100
0	3	1195.41412861000
0	3	772.79539880400
0	2	759.49976830400
0	4	345.52984241900
0	5	734.69563771100
0	2	699.18220933000
0	4	1403.94750953000
0	3	1052.72722634000
0	3	1094.13499532000
0	4	1402.09811366000
0	1	231.20746348600
0	4	323.71540072600
0	3	1311.24727856000
0	5	642.37102923400
0	4	838.62770916900
0	1	523.93752344400
0	3	359.72892731100
0	5	506.69176132600
0	3	1583.61934108000
0	0	628.79427806500
0	4	1001.32052063000
0	2	706.35150337000
0	4	1145.18652785000
0	4	1055.23232379000
0	2	643.38711535700
0	3	1990.71683385000
0	4	352.83144324300
0	4	1309.46201692000
0	0	640.04537683700
0	4	1407.28244249000
0	3	1418.66390585000
0	4	580.49804070800
0	3	763.88978369700
0	4	522.22513108200
0	0	884.82466827400
0	3	1531.85884028000
0	3	1425.33193222000
0	4	487.33247268600
0	1	641.31582904100
0	4	961.06787257500
0	3	1142.58794201000
0	3	2325.70065962000
0	3	976.78264702100
0	3	2424.61715531000
0	3	1238.47335296000
0	4	1187.65205769000
0	3	1467.46299440000
0	3	1226.63615476000
0	3	1615.43166784000
0	4	1482.54956661000
0	2	649.58299725800
0	1	569.86118251300
0	4	1146.12839525000
0	5	727.95861132200
0	3	1375.94316353000
0	3	831.74893706400
0	2	649.76653825400
0	0	520.92008466100
0	3	1325.82320706000
0	3	2276.45454945000
0	4	374.10292915700
0	3	450.63966470000
0	3	1012.57602247000
0	4	647.37214517300
0	2	693.52728726000
0	4	1252.29170904000
0	3	1528.91121922000
0	2	574.10210183800
0	3	2286.54038485000
0	1	444.10297082600
0	4	1061.70218125000
0	4	1256.36987579000
0	3	1367.42804083000
0	1	336.85185541200
0	0	556.54715196100
0	0	461.00501290600
0	3	1204.42698416000
0	2	500.37827827900
0	4	365.48572411100
0	3	1451.72406183000
0	4	1168.58177525000
0	5	656.07920403200
0	4	603.78220145800
0	3	1242.46667560000
0	3	2218.95790600000
0	0	971.76932008800
0	3	830.52258438400
0	1	614.83600490300
0	2	834.96346966900
0	4	1318.86672114000
0	0	847.77950018500
0	2	849.74484744400
0	4	883.90844944600
0	3	608.78419449600
0	4	743.03493937300
0	1	462.89625481500
0	3	1330.00180842000
0	5	520.39925612100
0	1	298.93159438900
0	3	2103.87173619000
0	1	267.58220636700
0	3	557.32197005500
0	5	629.05454309800
0	3	742.67898960400
0	2	586.83493948800
0	3	1114.34053129000
0	4	571.15622796100
0	3	1214.38365924000
0	3	1219.36351654000
0	3	511.67212943900
0	5	491.47382879400
0	4	1421.38509709000
0	3	1679.85501271000
0	4	1039.41529737000
0	2	561.36248485100
0	4	701.47446539100
0	4	1005.94241392000
0	3	2017.92300460000
0	3	2048.88061965000
0	4	814.90210422400
0	5	345.65602926300
0	5	708.01597721000
0	2	1087.87337767000
0	4	864.57712134000
0	3	1557.79111859000
0	1	487.37331460800
0	4	1352.10866202000
0	4	1427.01350101000
0	2	615.79313181100
0	4	718.85496373300
0	4	1243.19643728000
0	1	546.54078875700
0	0	723.83996165900
0	3	1859.43727458000
0	0	712.08342768900
0	5	312.48620923600
0	3	1611.37507810000
0	4	978.86842067300
0	2	895.36935272300
0	4	1046.51807878000
0	1	562.96627844500
0	2	660.53078173900
0	2	763.85085364700
0	0	464.17349578600
0	0	794.82225802200
0	5	560.51894566300
0	3	1378.66807331000
0	4	609.64945317300
0	4	1059.33978506000
0	2	460.30825534300
0	1	397.42458852600
0	4	1125.69815728000
0	5	430.82494004200
0	0	435.47046405100
0	3	1129.15257620000
0	2	688.67099092700
0	1	541.61819385600
0	2	736.33114102000
0	5	761.28025486700
0	3	1353.39766358000
0	2	421.93198731800
0	3	1576.78892014000
0	2	739.84847988100
0	1	295.93846380400
0	0	488.05411076400
0	1	809.05237809500
0	4	642.61960274500
0	2	686.89734098200
0	0	362.08205003800
0	3	492.66597255400
0	4	1119.40827956000
0	2	856.23749088300
0	3	1098.04000458000
0	3	1593.82961746000
0	1	418.63541428100
0	2	751.12474171000
0	1	705.78006707600
0	5	788.80546605900
0	3	512.60302075300
0	3	2013.35243602000
0	4	601.17565300900
0	3	337.18140009200
0	3	993.13006327900
0	2	554.74232325900
0	0	583.52780268400
0	4	848.94511020300
0	4	1450.66565177000
0	0	1062.89647005000
0	0	701.60228608500
0	3	1302.46819100000
0	5	730.76468353100
0	4	890.26888396800
0	3	1798.31964914000
0	3	840.60635981100
0	3	690.62896600000
0	3	816.75709631100
0	3	1222.41130138000
0	4	1429.83294317000
0	4	764.61011662200
0	3	1482.23367139000
0	4	689.15701713300
0	4	788.31153818100
0	3	672.30795178000
0	3	1542.30690125000
0	4	449.86069096400
0	2	549.68195983900
0	3	1211.22571982000
0	3	1008.33383202000
0	4	710.18944944700
0	0	486.65119142900
0	2	403.65356655600
0	3	1506.50954398000
0	3	743.06384192800
0	3	1279.99435410000
0	0	732.13934160900
0	4	805.50307924400
0	3	1957.38845231000
0	5	289.94063381200
0	4	296.92073750300
0	3	1484.53194515000
0	1	189.61807018800
0	4	351.43186747800
0	3	1700.81591919000
0	2	402.01129119800
0	4	1379.33713510000
0	3	1259.06175859000
0	2	846.01999815000
0	4	1170.71701486000
0	2	725.98714123000
0	0	778.01582797300
0	4	1079.68112920000
0	3	1769.94284242000
0	3	1485.27569212000
0	3	1352.03310558000
0	5	820.61086210600
0	0	920.66162240400
0	1	311.29608741200
0	3	1317.90909870000
0	3	1531.34859038000
0	3	486.22116319900
0	3	785.37039339900
0	3	1663.38633706000
0	0	937.03802327900
0	3	1387.77210595000
0	3	2038.26368831000
0	3	1575.26338392000
0	3	1286.51667033000
0	3	1017.64873300000
0	4	433.79428222700
0	1	346.22566875900
0	3	786.23401886000
0	3	1115.70603774000
0	1	409.99795898700
0	3	1159.59356298000
0	5	884.95818842800
0	0	437.45898716900
0	3	1464.99252125000
0	4	1116.90398637000
0	4	566.27749518800
0	4	1053.01937852000
0	3	1550.02132665000
0	2	500.06399981600
0	2	717.33635450700
0	0	325.17328412500
0	5	474.99981245300
0	3	612.36061445200
0	5	825.28019274200
0	4	970.31245989300
0	5	537.50745229000
0	0	625.03447104600
0	1	379.24180026900
0	3	1761.80074144000
0	3	1671.91675231000
0	3	374.33052336300
0	3	1689.17141201000
0	3	1604.09233330000
0	0	988.23974594600
0	2	788.20692679600
0	2	843.95861231400
0	3	876.46162119700
0	5	766.49604394500
0	3	1058.60912878000
0	0	615.95868295200
0	2	526.43637528300
0	4	870.29086700700
0	0	442.84478352000
0	2	765.62285501900
0	0	376.68266509400
0	0	670.77693999100
0	3	1664.02653244000
0	1	533.93053100600
0	5	691.04298161500
0	5	656.14175409200
0	5	658.52453434100
0	2	635.25552436300
0	3	1335.94853714000
0	0	712.68729733800
0	3	1206.07557548000
0	3	1389.65409325000
0	3	193.58465993200
0	3	1247.90194360000
0	2	791.65001002400
0	3	773.15236949000
0	0	625.12084798000
0	4	507.55596452300
0	3	385.05064684200
0	3	2405.00365310000
0	2	562.62646962700
0	4	997.00442705800
0	4	1364.55433611000
0	2	609.72693633500
0	3	2329.43879101000
0	3	1825.11341520000
0	4	976.48034559500
0	4	834.73348358200
0	4	1180.10696897000
0	3	1838.77789069000
0	1	424.87046400200
0	3	1597.49378153000
0	3	956.40250864000
0	2	789.02462512900
0	4	932.21361099100
0	5	641.15842969900
0	2	760.77767589300
0	4	509.20987057100
0	4	1002.39565865000
0	3	1060.31080847000
0	4	1505.03902435000
0	1	424.48595889400
0	2	707.63083871600
0	4	1443.65736155000
0	4	539.99235530000
0	3	1173.76800306000
0	5	446.17801733600
0	4	668.22729129400
0	3	1318.41501014000
0	4	1002.45844626000
0	0	767.32976310200
0	3	1380.30694484000
0	4	778.39896051400
0	3	658.13577542200
0	2	594.45030939200
0	2	778.82891516300
0	3	2020.96531749000
0	3	1454.30187364000
0	3	1886.00726482000
0	2	374.09319430900
0	4	1120.87453970000
0	4	878.59517262900
0	3	1360.47314440000
0	3	1165.89639714000
0	5	612.50803451100
0	1	842.14351052000
0	4	700.75252658800
0	4	865.92789238700
0	3	1155.65773634000
0	4	878.94522514300
0	4	1348.83962241000
0	3	1805.21387316000
0	2	295.92583272400
0	0	756.25110312700
0	3	985.14078100400
0	0	733.35097133900
0	0	839.50198078800
0	2	1134.43323072000
0	0	837.71444580200
0	3	745.28020960700
0	3	2055.47143966000
0	0	802.77437174200
0	3	1366.01311454000
0	4	1492.58624571000
0	5	671.28680477300
0	2	1203.97560370000
0	5	504.16703359600
0	4	1253.08974391000
0	4	807.74394363100
0	3	1049.40282319000
0	3	2420.78848496000
0	3	2167.25162236000
0	3	2082.26204594000
0	3	651.06168190100
0	4	1251.91854068000
0	1	834.32700735200
0	4	592.59629161800
0	2	612.46857423000
0	3	1068.04860320000
0	5	642.81613508600
0	2	985.77299791600
0	2	671.49248013300
0	3	1567.93050276000
0	3	867.25236167700
0	1	633.72429007300
0	2	397.31967263300
0	2	827.84026943200
0	2	701.54650798600
0	3	328.65460356700
0	3	1732.20120782000
0	0	605.37261054800
0	3	2041.73290133000
0	2	831.98047224500
0	5	810.03130339700
0	3	1312.48797465000
0	5	619.27453072300
0	4	1324.70703049000
0	2	896.11660325500
0	5	378.13325171000
0	3	463.39989977300
0	4	760.43936530300
0	0	377.06046006900
0	4	788.44132743400
0	4	568.78477469200
0	4	1044.12409933000
0	2	1300.57206783000
0	3	2433.34610508000
0	0	551.31100440600
0	3	554.53132048600
0	5	763.43347613000
0	4	462.25652882000
0	3	2077.56167239000
0	4	1204.45337984000
0	2	807.06864225700
0	0	620.45115246300
0	3	2191.00759901000
0	3	1361.13523670000
0	5	700.17646878400
0	0	480.79829642000
0	1	223.45888541200
0	0	963.21804988300
0	2	1253.85257529000
0	2	1313.83836083000
0	3	1576.99930108000
0	5	486.86020388900
0	4	1171.04696550000
0	0	887.96297267300
0	5	417.10196573300
0	4	670.82406428500
0	5	470.22255735100
0	4	1122.72904560000
0	3	1475.91366567000
0	2	542.62493767300
0	4	671.78979724000
0	2	735.43179362400
0	3	815.55599513300
0	4	568.30113267300
0	3	374.37157290500
0	3	410.85227010300
0	3	2115.97620467000
0	2	721.21059031900
0	2	756.38549679200
0	1	682.01118874600
0	0	1074.04332448000
0	4	1331.65361828000
0	5	708.98269638100
0	0	510.77413462400
0	4	884.91320621200
0	4	1052.57627048000
0	4	1380.64891309000
0	3	1854.84960666000
0	3	1533.18525975000
0	0	859.21008737600
0	4	491.53328884700
0	3	616.95431210100
0	4	537.12006354700
0	2	1291.56624282000
0	2	743.41775506000
0	3	513.33206593800
0	4	1225.76173831000
0	3	1523.83969039000
0	4	628.75447911400
0	5	666.35747761600
0	3	2435.60749208000
0	4	1274.98004473000
0	4	631.67287154600
0	4	1132.55218945000
0	2	699.94090405800
0	3	310.95598779000
0	2	775.63055905600
0	1	794.01903660400
0	1	383.46391408900
0	2	691.81630643500
0	2	695.97649209300
0	0	806.23592279400
0	0	506.72745514300
0	0	665.76550251400
0	4	673.98968266900
0	3	1360.34072210000
0	2	656.29010080600
0	0	898.02488380400
0	2	981.07486550500
0	5	743.65813807900
0	2	451.94121474800
0	0	430.91272282400
0	4	891.95643258200
0	3	1463.35831172000
0	2	663.65238094300
0	0	653.50754208600
0	0	893.80262205500
0	5	569.70536913000
0	4	794.62456312500
0	3	989.12414155200
0	3	1113.11121255000
0	3	2127.53611970000
0	2	768.35915641900
0	4	727.02247692500
0	5	662.61681464300
0	4	1487.91990762000
0	1	834.56352961800
0	3	997.22493125300
0	2	577.18817482100
0	0	427.50840065400
0	0	1002.02838996000
0	5	474.26373206700
0	3	1382.97837819000
0	3	1588.30566637000
0	2	408.17560521900
0	1	442.68488556500
0	3	2087.29625682000
0	0	771.96004475400
0	2	1238.65697035000
0	5	633.01846915900
0	4	1438.82393793000
0	2	647.52290405200
0	3	2110.85807617000
0	4	588.92501193800
0	4	627.84301938700
0	5	690.75579850500
0	4	1136.46174887000
0	3	820.28665583700
0	2	1225.51167267000
0	3	686.28436680600
0	3	1263.15861262000
0	3	540.91283379700
0	0	1108.00790177000
0	3	1193.48392117000
0	3	1521.88446445000
0	3	319.80213887400
0	3	975.60751237400
0	4	793.60498406100
0	4	1031.27659607000
0	2	397.99515913400
0	3	1323.43911191000
0	4	473.56727167100
0	4	404.22736604700
0	4	402.98680565800
0	2	1080.08704221000
0	3	1498.37800343000
0	3	1260.71643647000
0	0	644.27706335800
0	0	726.96065090600
0	5	588.75723407600
0	3	858.37544705300
0	3	849.01055276700
0	3	997.53607363700
0	4	1005.39683994000
0	3	1087.67459958000
0	5	583.84677468500
0	4	299.72333200500
0	4	411.22488173900
0	3	2094.89607674000
0	5	590.13132596400
0	1	755.79196010800
0	2	523.05404318100
0	4	638.85612963900
0	2	1361.57945122000
0	2	1190.97663998000
0	3	2087.02505210000
0	3	994.93657513000
0	1	762.60995611800
0	3	1182.05095259000
0	0	783.97008710500
0	2	1171.14305870000
0	4	1430.04820958000
0	2	618.14402792000
0	2	740.49932348400
0	3	564.72218359400
0	2	527.48481016600
0	2	356.02211651800
0	1	245.27099226000
0	4	296.89569410300
0	3	1621.95564661000
0	4	771.94541535500
0	3	1021.82815669000
0	2	903.22192190300
0	3	753.69623938100
0	4	1219.36473541000
0	1	613.49421384500
0	5	325.18635788000
0	3	1471.70216241000
0	5	872.95404016500
0	3	776.85875022600
0	1	316.10869635600
0	3	868.98419363300
0	4	967.73117930900
0	3	481.84404811500
0	0	939.52651173700
0	1	283.30141071100
0	1	485.82653492600
0	2	304.13436146500
0	3	1774.40227567000
0	0	646.32590262500
0	3	1583.98566213000
0	4	688.39664764900
0	0	833.34759453800
0	4	1324.73918601000
0	4	784.70198810400
0	3	1413.73435723000
0	3	1871.96959552000
0	4	575.12597294100
0	4	936.34420238700
0	3	593.54017600900
0	3	1500.34142124000
0	4	1058.12155366000
0	3	1534.17039971000
0	2	1395.56929795000
0	3	110.43310607800
0	3	2150.59537914000
0	5	359.75645212800
0	4	428.71108299400
0	0	889.63865914500
0	1	832.85759542900
0	2	498.48110754700
0	4	820.98123237200
0	3	834.12428358400
0	2	1172.69945202000
0	3	1184.95712643000
0	4	1203.59383141000
0	3	1244.94179901000
0	5	621.87781404300
0	4	1414.52711106000
0	4	837.28901734600
0	0	834.44765628500
0	2	601.27217028000
0	2	528.79703885400
0	3	1297.00344491000
0	3	1317.46838788000
0	2	753.49696462300
0	3	1569.97106178000
0	4	452.71356667000
0	0	856.37966302200
0	3	1344.21440013000
0	4	897.75254457100
0	1	485.49102699100
0	4	1423.30938483000
0	4	710.63231055400
0	1	868.77848539900
0	2	502.82176006000
0	3	330.86271843800
0	4	1358.20461866000
0	3	859.41764837000
0	4	766.27362641000
0	1	383.23285172600
0	3	672.43972549700
0	5	502.16743734500
0	3	1188.21756691000
0	5	413.45742174800
0	5	540.88185349900
0	2	678.52124063200
0	2	766.01013575200
0	4	862.06403654800
0	1	425.54013322100
0	4	1120.36803003000
0	4	258.11623674100
0	4	630.70546479200
0	3	1572.33090034000
0	3	1466.83577644000
0	3	1284.75479521000
0	3	1776.45257761000
0	4	945.65699425900
0	2	389.56284026500
0	4	1360.94823976000
0	1	911.36756631400
0	5	498.07248705300
0	3	1380.56829433000
0	4	953.68152779900
0	1	546.76582615500
0	0	1090.48687842000
0	4	1086.59904647000
0	3	878.53996950000
0	1	907.81080165300
0	5	256.34003640200
0	4	1570.26467802000
0	2	708.14513256700
0	4	229.18414288700
0	3	937.39009852700
0	2	787.18583614500
0	4	921.99634132700
0	2	536.18573008500
0	2	413.43155777100
0	0	715.73243856000
0	3	1469.72597129000
0	3	1166.36796886000
0	3	663.86994134300
0	3	1295.31427832000
0	0	317.37242623100
0	5	710.99350585100
0	3	1004.69416284000
0	2	1405.28358258000
0	4	963.17836738700
0	4	1603.51152235000
0	4	903.49572867100
0	4	1067.72756502000
0	5	386.66551968500
0	2	666.77084673900
0	5	428.28628378600
0	4	328.52616825600
0	3	901.85024199000
0	4	883.87294171200
0	3	784.56645970900
0	3	1077.27356241000
0	3	1601.12376122000
0	4	751.48134026700
0	4	852.36029113800
0	5	547.32276425200
0	4	1115.56883747000
0	2	502.99908614500
0	5	576.89085452200
0	0	708.66569815200
0	5	497.88852434800
0	4	904.88197250900
0	0	679.77783871500
0	4	370.61758955100
0	2	402.68548976400
0	2	476.74584963500
0	3	1288.95550305000
0	4	715.23334688200
0	4	686.37915751600
0	2	726.15794936800
0	3	1664.98383470000
0	4	887.09682237200
0	2	381.01304727700
0	4	450.64723840500
0	4	384.18885116300
0	2	626.98865278700
0	2	607.23311472100
0	3	1122.05187416000
0	2	525.69130121500
0	3	643.95335689800
0	2	619.98458422300
0	4	887.87042514600
0	2	567.27942793400
0	5	372.85783423300
0	3	994.53037372900
0	2	717.60842081000
0	3	2328.07696313000
0	2	1012.98938463000
0	5	506.53175721700
0	0	730.71199695800
0	2	565.01104204400
0	1	596.68043779700
0	4	743.03988798200
0	3	1575.42658699000
0	3	512.50770375500
0	0	361.49547429200
0	4	796.22576845700
0	0	609.47355429900
0	3	1606.11827801000
0	4	658.43939789200
0	3	1327.06020755000
0	5	575.58904745700
0	2	864.09111347000
0	3	1721.18671148000
0	5	317.71281548300
0	3	208.83002811900
0	0	852.56003831200
0	3	1297.26079792000
0	2	821.48039668700
0	0	745.71732348900
0	2	818.65635724000
0	3	1364.36622703000
0	3	1861.11553154000
0	3	1951.95190786000
0	2	1312.29279573000
0	4	1144.13583921000
0	3	1022.01539942000
0	4	840.39010607300
0	2	1074.93296704000
0	3	1211.43097726000
0	0	932.96912640400
0	4	492.82004324600
0	4	879.14037329900
0	3	787.03518747100
0	4	962.18572289600
0	2	1321.02596633000
0	2	666.73082001100
0	4	1320.34853433000
0	3	729.57859801400
0	4	706.36249036000
0	5	724.90143388500
0	3	1249.65800066000
0	5	758.24282257700
0	4	831.00225098800
0	5	588.55948650200
0	4	699.33274252200
0	3	351.45547143800
0	4	866.70648430600
0	3	1180.09069023000
0	2	612.20467825500
0	5	416.89861731600
0	3	1912.19973729000
0	3	1092.57342345000
0	3	1505.41135076000
0	3	1791.70172949000
0	0	853.20608425800
0	3	1590.58687791000
0	4	1310.96041287000
0	0	730.23012884300
0	2	798.82652391900
0	3	1377.48958025000
0	3	990.73565111100
0	2	920.69176972900
0	4	993.86275751200
0	2	516.86823354000
0	0	808.00603015400
0	4	1237.59401539000
0	3	1504.86199557000
0	3	1828.20223626000
0	4	211.26026560300
0	3	1171.24540109000
0	3	1348.22576567000
0	3	1109.00707314000
0	3	1361.52099303000
0	2	1218.83172739000
0	4	1393.27251620000
0	4	294.05341028900
0	3	841.47906140700
0	2	542.26379310300
0	0	837.77869487900
0	3	1667.79585760000
0	4	574.96182067400
0	2	300.81866692300
0	3	899.74719869600
0	4	809.22849431800
0	1	349.11447566500
0	4	690.67457033000
0	1	782.06008043800
0	2	535.50104486800
0	4	870.13086913900
0	0	737.13020995400
0	1	641.75554431000
0	3	1819.15838231000
0	4	1300.46641939000
0	4	1236.90762887000
0	3	1406.12713810000
0	0	766.93473036700
0	2	615.28381942000
0	2	752.59354726100
0	3	2307.13954208000
0	3	749.78339545600
0	3	1455.41795645000
0	0	229.44772949900
0	4	642.66344415800
0	2	964.45998851200
0	3	1104.98594589000
0	5	555.05074467400
0	2	1238.74784763000
0	3	737.85651118900
0	2	910.34346642000
0	2	782.68102176800
0	2	1132.66866294000
0	3	1305.04493103000
0	3	1117.64413837000
0	2	1039.17330982000
0	4	749.54586187900
0	5	671.36093426100
0	4	743.94631921900
0	3	1154.81789407000
0	4	1245.14568710000
0	3	2031.53946447000
0	4	632.57700200000
0	2	558.36830425600
0	2	908.35764142800
0	3	1305.40435891000
0	4	1309.46014784000
0	5	746.25691428000
0	4	885.98229355900
0	4	920.01450506500
0	0	207.61733109200
0	1	649.63993616500
0	1	544.74653576200
0	4	1229.58201662000
0	4	1120.71957811000
0	0	803.65511160800
0	3	1270.21649986000
0	4	1384.25357181000
0	3	2351.43787749000
0	4	1015.15923698000
0	0	654.25245726600
0	2	755.50481157600
0	3	1526.03788060000
0	2	1261.29329916000
0	0	564.96506029200
0	4	1429.25592177000
0	2	805.65824058200
0	0	950.86535242400
0	0	494.16716745500
0	3	1646.92192043000
0	2	723.86984126600
0	5	636.71419898000
0	3	1295.67814373000
0	2	687.33265121600
0	5	581.71176134000
0	3	1556.78142669000
0	5	682.94495335200
0	0	927.44433367400
0	3	1035.92282715000
0	2	631.75153110000
0	3	1823.64676020000
0	4	1329.10492998000
0	0	615.65044164500
0	1	362.68173528900
0	1	390.03675144100
0	2	550.09267572200
0	4	506.05849288500
0	2	937.63288387700
0	3	1285.78671822000
0	2	673.37981752700
0	4	1112.62811160000
0	0	368.12481425600
0	5	662.27250936100
0	4	364.08843043400
0	5	638.54698077100
0	4	1211.12791436000
0	4	639.67820023200
0	0	746.86795924300
0	3	1248.08206727000
0	4	788.41087576200
0	4	885.94744431500
0	3	986.21753907500
0	4	906.09554875400
0	4	805.82614223500
0	0	392.71864046000
0	0	587.46791434000
0	4	820.52691952500
0	3	1304.16890263000
0	4	1013.84972429000
0	2	352.50976357600
0	3	2261.03673828000
0	3	350.88508941100
0	4	542.12645397000
0	3	1279.00209194000
0	3	1647.14270380000
0	4	780.92348069600
0	4	635.48071110000
0	2	728.90678917800
0	3	517.85267195400
0	2	1269.69677664000
0	3	1156.87804247000
0	4	1140.70832130000
0	3	1807.76063658000
0	4	1409.43056641000
0	3	1296.70336052000
0	3	2347.68778499000
0	4	765.45870849100
0	2	768.94199070100
0	3	196.93432607400
0	3	2223.41182684000
0	2	927.40182979500
0	3	1531.06186247000
0	3	1212.36239493000
0	4	627.78054457300
0	0	679.05808430500
0	3	1064.01059080000
0	1	369.24091390500
0	3	969.61119555400
0	2	1113.46270872000
0	3	1846.43848951000
0	5	413.23892981000
0	3	1141.84016654000
0	2	761.57722016400
0	3	1355.31154643000
0	4	631.05699519900
0	3	1634.32480318000
0	5	766.10742965800
0	2	651.30544285500
0	3	456.64467481700
0	4	1445.62161540000
0	4	1428.86370785000
0	2	873.32495367100
0	3	219.04365921700
0	5	606.56466440900
0	4	604.90510962600
0	2	689.68107800500
0	1	372.79968941900
0	2	599.95898170400
0	0	587.44026029300
0	3	233.66257967000
0	3	2214.94704353000
0	3	1438.96545527000
0	3	1148.28942629000
0	1	863.42837807800
0	4	1112.48134698000
0	3	863.83684765300
0	4	838.24227892900
0	1	531.48653320100
0	1	423.74960193500
0	2	1290.43882208000
0	3	2521.93525790000
0	3	1367.43118113000
0	3	1469.26131304000
0	3	125.34810322500
0	1	444.86442059700
0	1	381.07657978400
0	3	1297.26760485000
0	1	454.80623675300
0	4	1316.12956306000
0	3	1548.27598315000
0	2	881.77261706600
0	1	205.94893073500
0	4	990.95337275700
0	5	491.69165534100
0	4	777.08539783700
0	4	953.72718860000
0	0	251.80235553500
0	2	623.24324841200
0	4	861.70588999700
0	3	1182.64796752000
0	3	1171.90152040000
0	3	337.40948361600
0	0	318.25015230500
0	1	354.71420797500
0	4	449.89173397800
0	1	454.63233927400
0	4	1108.77135879000
0	2	1147.22254217000
0	0	511.04602246100
0	4	558.81324265600
0	3	2034.96856211000
0	4	445.68329456100
0	1	313.86137811700
0	5	545.07371717200
0	2	685.22002337700
0	0	607.75860473200
0	5	244.56332311500
0	4	1111.95773174000
0	3	825.55758796900
0	3	1986.39954895000
0	4	1028.64839082000
0	4	631.92075748100
0	3	1230.81161951000
0	3	759.20299302400
0	4	791.00978541100
0	0	684.44095856400
0	3	555.41340480000
0	4	255.07996310000
0	0	785.17898585100
0	3	1031.43219968000
0	0	773.54949040500
0	4	1476.98570963000
0	2	777.12823226200
0	3	1487.35872681000
0	3	405.41776977900
0	4	576.21524724400
0	4	737.28262782900
0	3	793.30091028800
0	4	1514.92934822000
0	4	823.66872688400
0	4	809.54415983100
0	3	1508.05750254000
0	0	453.57440806500
0	2	696.86528576600
0	2	733.09209511600
0	3	1323.86638014000
0	3	372.75599061600
0	3	2345.06897984000
0	4	420.93842564700
0	4	746.62016819800
0	4	1358.54111906000
0	2	455.49910808900
0	5	557.56199654000
0	5	483.37452777800
0	0	1031.30685066000
0	4	1475.49041967000
0	5	489.20007593700
0	4	413.35934521800
0	3	337.01606320300
0	2	1026.66608352000
0	3	1436.67748701000
0	1	631.98765898100
0	2	512.07745812300
0	2	1152.22176077000
0	5	631.00047637200
0	3	2408.44759306000
0	3	1530.55796860000
0	2	801.93207057700
0	2	854.83782933100
0	4	296.22986773000
0	4	1332.01701236000
0	4	1136.50210532000
0	2	725.66238851800
0	2	908.48370496700
0	0	510.71653088200
0	3	780.10703950900
0	4	722.28997744200
0	5	671.06176670100
0	4	588.30836775000
0	0	737.78562391800
0	0	668.66472962300
0	5	583.82086988200
0	3	1130.54982816000
0	3	1770.29832436000
0	5	265.66352338900
0	3	422.72680416400
0	4	630.98408581200
0	3	2059.57107251000
0	3	494.26881472700
0	3	1223.70714977000
0	1	462.04117490500
0	3	1426.44287659000
0	2	717.99651971100
0	2	913.87890924200
0	1	554.94071035400
0	3	1391.47807066000
0	1	361.45498178200
0	0	693.53394134000
0	4	798.36769025400
0	4	1146.56532357000
0	3	515.06720735200
0	0	502.31757336700
0	1	466.37637623300
0	4	1176.90964472000
0	1	224.29878113900
0	3	1707.16224298000
0	3	1071.87048649000
0	4	1120.93925940000
0	3	1060.37058811000
0	3	871.84904183100
0	3	1274.31484408000
0	0	732.72968862500
0	5	500.90454618100
0	2	1087.02116529000
0	4	1326.89417707000
0	2	681.15294918600
0	2	823.09465896700
0	1	774.61410130600
0	2	321.80342174300
0	1	669.66824997800
0	2	1191.87070036000
0	0	682.97501875400
0	0	1137.82274992000
0	4	749.09487427900
0	0	832.78588940100
0	2	620.32524783100
0	3	2411.68595753000
0	2	783.03285739100
0	2	734.05265030000
0	0	734.21742480700
0	3	595.98145950900
0	3	1583.35888637000
0	5	414.46373935200
0	2	790.79579274400
0	5	732.94503617400
0	0	817.90892380800
0	4	493.37743723900
0	1	851.66978111200
0	0	945.75150667600
0	2	495.20177205100
0	1	615.73652055100
0	4	748.73619518400
0	3	1503.14340218000
0	1	833.35296538600
0	3	846.65804618500
0	3	1294.47170542000
0	4	538.47390679600
0	0	895.17806376400
0	0	774.64013297900
0	3	701.27503870300
0	3	1385.38972699000
0	1	501.88982497300
0	0	860.40472518100
0	2	1342.30149241000
0	5	618.03253977400
0	3	429.36081349000
0	3	1262.57360954000
0	0	881.22209293500
0	4	1320.81167169000
0	3	1508.78537547000
0	3	1189.43632415000
0	4	1352.31792123000
0	0	414.57864706400
0	0	719.89526209300
0	0	743.94263942300
0	5	670.34392442400
0	4	1033.93314011000
0	0	210.60515930300
0	3	2459.26045136000
0	4	929.03684329500
0	3	2386.07948872000
0	3	2466.43036674000
0	4	1282.58067512000
0	2	1281.71374254000
0	4	398.29381914500
0	3	1134.08959861000
0	0	382.66082857400
0	4	803.29387056400
0	0	634.54105430300
0	4	706.03688136300
0	3	1417.73451610000
0	4	855.50964058800
0	2	623.58131330400
0	2	1101.13176270000
0	2	548.30073885400
0	3	887.65524277400
0	3	192.85535414100
0	4	907.70361355500
0	4	339.25272104200
0	3	1718.85157475000
0	1	396.13432162300
0	4	1444.37861642000
0	3	1054.05613731000
0	2	658.21746113200
0	3	1565.51893556000
0	3	1414.25172242000
0	4	961.13688518900
0	2	746.87604965800
0	1	234.78304514100
0	4	291.14350033600
0	2	1345.55524552000
0	2	649.44513391400
0	0	371.76981118800
0	3	1397.76913645000
0	3	1100.88420486000
0	2	806.73699403800
0	3	2389.61247576000
0	3	1467.46133552000
0	3	767.97320997200
0	2	881.73881475600
0	3	560.85312547400
0	3	613.41704916100
0	3	1686.52087785000
0	3	1649.71886987000
0	2	1173.29897654000
0	2	1135.16371011000
0	3	2476.66096423000
0	4	1188.10094746000
0	1	219.37425458400
0	0	497.65724774600
0	2	921.16253704500
0	2	781.38707757200
0	4	1182.10738469000
0	5	564.86108146800
0	1	359.15377805200
0	3	371.45187655900
0	4	388.82958762900
0	2	397.37656088500
0	1	577.08040517200
0	1	400.82153925900
0	4	228.41429593600
0	3	1460.49919054000
0	0	871.74073582600
0	2	753.53611435400
0	3	714.22841163700
0	4	751.11864689900
0	1	433.95051717300
0	2	727.75957390100
0	3	2314.81745869000
0	5	720.21280714800
0	3	1834.07983156000
0	4	762.91797666800
0	1	567.16046359900
0	0	682.43806593300
0	4	1135.39781353000
0	4	1536.52583544000
0	0	694.53711504400
0	4	1469.69309032000
0	4	831.70369268200
0	3	1523.62352135000
0	4	940.05697656800
0	0	841.17943178400
0	2	1097.23687451000
0	3	1488.76960054000
0	4	1300.09098913000
0	2	952.85515778700
0	3	1771.67918294000
0	0	370.17623309600
0	4	1267.06207317000
0	5	823.55644835800
0	2	702.39269932200
0	2	691.24051228700
0	3	1357.99198698000
0	4	980.64159936800
0	4	847.10218035300
0	3	1890.08054941000
0	4	753.41213205300
0	3	1354.11894567000
0	3	1411.32489606000
0	0	613.22368274500
0	3	609.31971464100
0	3	921.39347035700
0	4	1248.25760272000
0	4	698.87452490800
0	2	971.31357345400
0	3	1576.83705924000
0	3	1425.40536870000
0	3	1336.86755044000
0	2	761.92460809100
0	3	454.60053528000
0	3	1906.51688984000
0	3	1611.71477027000
0	2	269.26129024600
0	0	827.48904896700
0	1	450.22358645600
0	4	624.57309134600
0	3	1544.44203871000
0	4	1176.17289569000
0	3	1885.63386440000
0	3	491.41765950100
0	1	249.11862780100
0	1	291.32470439400
0	3	954.20974575800
0	3	1295.77798956000
0	0	722.90373330300
0	3	2147.22095364000
0	2	661.51878711700
0	4	1484.99331072000
0	2	735.47626394000
0	4	1215.00283234000
0	2	704.53735196200
0	4	1127.00680060000
0	2	754.98188896500
0	2	684.14937420700
0	4	1197.35018927000
0	4	611.08262294900
0	4	545.81542554300
0	3	1182.57508799000
0	3	1453.34691781000
0	3	1379.50093566000
0	2	444.60301108100
0	5	450.57601157100
0	2	662.57231769600
0	0	861.52693954600
0	3	1719.60943320000
0	4	479.38285730700
0	3	1100.90136741000
0	4	294.21491225800
0	4	735.55137602400
0	5	584.09966246400
0	4	1165.93307199000
0	3	1100.62590473000
0	4	748.59328032400
0	2	524.10262344200
0	3	543.51080102200
0	4	363.25877334800
0	3	575.53804840400
0	3	1015.98730754000
0	5	652.62544992600
0	4	402.39562917900
0	3	1242.12773304000
0	3	1563.28166822000
0	4	1408.31886259000
0	0	849.15451314200
0	3	1552.97207371000
0	5	487.00436994900
0	2	583.66700643400
0	0	651.07371693100
0	0	632.42380639600
0	2	887.52218803700
0	3	1610.59388297000
0	3	1759.44730753000
0	0	682.63179323600
0	4	435.00373085400
0	3	1166.36264352000
0	3	255.38726345400
0	3	956.90267958200
0	4	1247.51429631000
0	4	1258.80019075000
0	4	817.50059601500
0	4	1175.50727330000
0	3	569.30360711600
0	0	485.33363606600
0	0	559.05490233900
0	4	1043.94897124000
0	0	529.78466932800
0	4	1468.21132560000
0	3	1519.66466018000
0	4	421.75456126000
0	4	1227.32900312000
0	3	212.45695657700
0	3	1332.32569864000
0	3	1136.10282046000
0	5	452.76498909100
0	3	1143.05354096000
0	1	322.57026116700
0	4	1292.64939176000
0	3	1255.56395220000
0	4	1074.43620162000
0	4	670.96131080400
0	3	196.33273507800
0	3	823.65268464600
0	3	607.06271046300
0	1	435.40060571800
0	2	531.62057362900
0	5	683.38030064400
0	1	585.05829917400
0	3	2559.73137994000
0	3	1164.36545922000
0	2	673.03011209300
0	4	1314.70226633000
0	5	332.75715693000
0	0	847.60649906100
0	5	825.54807101500
0	3	2450.43269289000
0	2	1195.38125654000
0	5	644.58412103500
0	3	1050.39490976000
0	4	1363.91758290000
0	2	1107.97486407000
0	2	798.80092933600
0	2	575.17822974200
0	2	868.40390120300
0	3	821.22277553600
0	1	758.61525319900
0	2	779.34294535500
0	4	1305.85336411000
0	3	1480.94112018000
0	3	1725.12144501000
0	1	528.33825012300
0	2	796.63079062200
0	2	723.20903903700
0	5	536.88493343600
0	3	1021.43777263000
0	2	532.12322374200
0	4	282.59917557700
0	4	1045.53648032000
0	2	599.44008873100
0	3	1184.38399509000
0	1	240.37608693600
0	2	688.42301833200
0	4	366.82792921200
0	1	438.89795689800
0	3	310.94942421600
0	4	514.56174822500
0	3	902.09792296700
0	2	514.75862584700
0	4	787.43188030500
0	5	403.09251421800
0	4	1120.13332591000
0	5	465.86205757500
0	3	976.27258531600
0	3	2250.37450164000
0	3	1283.90853734000
0	2	1030.60692349000
0	4	1297.58317109000
0	2	1190.03542026000
0	4	771.33773586200
0	2	880.50849945800
0	4	1540.61769457000
0	0	732.18519884600
0	2	640.08648378300
0	4	1487.33637765000
0	2	735.43128067800
0	4	372.39589415500
0	2	562.77626087900
0	1	763.20031332900
0	4	700.07653615800
0	0	839.94291937500
0	3	1591.52689415000
0	3	1563.40563518000
0	3	1392.83714941000
0	4	509.22762035300
0	2	700.05274929000
0	5	418.14187542300
0	4	1168.89038359000
0	5	665.86639959000
0	3	1005.37400399000
0	2	421.27434534900
0	3	1310.33545823000
0	4	1066.43503175000
0	1	412.13596430600
0	4	825.50511142000
0	5	692.03926698400
0	4	967.47968642400
0	5	478.26125377400
0	2	854.67688517000
0	2	510.08890497800
0	3	1718.78003353000
0	4	1105.55562957000
0	3	951.03282624300
0	3	1232.90980827000
0	4	387.91568192100
0	1	509.31081179400
0	0	548.78474212600
0	3	1267.14283506000
0	1	391.87897411200
0	3	1176.74721642000
0	3	349.91302400400
0	3	1388.22133853000
0	4	510.62674358700
0	3	895.24116381500
0	2	1032.36099826000
0	0	576.76363992600
0	3	531.41763116500
0	3	892.48827109300
0	2	741.83412631800
0	3	1007.36704665000
0	3	435.45211513200
0	5	607.11418676800
0	3	2270.04444350000
0	2	613.45437022900
0	0	807.78338638700
0	4	477.93304236700
0	3	1578.73134264000
0	3	1381.51585278000
0	4	1131.76424641000
0	0	804.88931631300
0	3	1574.56315830000
0	3	2189.63720187000
0	3	762.31673927700
0	1	357.25451902000
0	4	889.31560534200
0	4	891.38516395100
0	3	1848.84135415000
0	3	1059.57030751000
0	2	781.70512327700
0	3	973.54008133100
0	3	1699.42181992000
0	3	1775.29934634000
0	4	1008.99337392000
0	2	1369.29984193000
0	4	858.76321815300
0	4	643.92247567100
0	3	1371.35415314000
0	4	984.82015724200
0	4	1290.59031746000
0	0	965.77756193800
0	5	437.53652548500
0	5	460.64741644100
0	4	1383.05133907000
0	2	474.85162302900
0	5	570.36701243600
0	3	1346.52501079000
0	4	962.34685366900
0	4	1357.49074603000
0	3	1330.45938760000
0	4	459.26293524700
0	4	737.58705934100
0	3	1988.03858423000
0	3	1616.95346643000
0	3	294.97403428400
0	4	768.92708498500
0	2	1039.16196582000
0	5	429.74392727400
0	4	1302.75135791000
0	4	1218.16369143000
0	1	599.86774065900
0	4	1164.31318944000
0	5	757.77848316300
0	0	761.57613575800
0	3	2019.75209415000
0	3	1222.51803161000
0	3	2512.09848820000
0	5	509.78898551900
0	2	1271.46950083000
0	5	355.34895855800
0	4	724.20905498600
0	3	631.39524282100
0	3	2024.00123806000
0	3	890.67173089400
0	0	703.25203092100
0	4	1114.85558129000
0	5	611.80182121700
0	4	441.08471664200
0	2	807.30798890600
0	3	789.73341386800
0	0	537.31931979300
0	2	933.81074304300
0	3	349.76119897400
0	4	974.11361855700
0	1	340.34613613400
0	5	789.58613755500
0	2	813.89551800000
0	3	1503.83377144000
0	3	901.37987958900
0	0	935.84115794800
0	4	646.64859177000
0	2	506.94964545600
0	4	1427.85180267000
0	3	1090.04732704000
0	2	1006.34109774000
0	1	249.79804933700
0	0	910.57094498400
0	4	599.94723335600
0	2	621.83466034100
0	5	673.46705223400
0	4	1487.78177147000
0	3	1356.14947541000
0	4	719.67887983000
0	3	1382.66476703000
0	2	596.04076100300
0	2	735.38213784200
0	3	1460.06498107000
0	2	570.90265805800
0	4	730.53003499100
0	3	765.92409840900
0	0	686.50998068800
0	3	1867.02379001000
0	3	1570.75453479000
0	5	707.59388299700
0	2	683.90510931200
0	1	732.21060126800
0	3	196.12696644400
0	5	615.54104943100
0	3	2270.86593842000
0	1	335.06863850000
0	3	184.81976826500
0	4	1253.69841933000
0	3	1493.37685905000
0	4	901.92809759100
0	2	1114.03071003000
0	4	437.45052511700
0	4	256.32277333000
0	3	1030.18791736000
0	3	856.19251066800
0	0	576.03907555100
0	3	295.32592775100
0	3	1543.01607446000
0	0	608.12101807400
0	2	926.71949936300
0	3	877.40529947200
0	3	258.59536098100
0	3	1725.88007692000
0	3	589.76469957600
0	4	936.93891302000
0	1	300.89111358500
0	3	797.51915641900
0	3	507.84398285200
0	4	821.57323849000
0	3	2043.85083371000
0	5	504.50635479900
0	4	776.83113655500
0	2	800.64839508200
0	1	341.61727692400
0	3	1142.88084329000
0	4	936.54763576100
0	1	476.39572653800
0	4	742.59303848500
0	3	1319.78175841000
0	1	273.64613793300
0	2	594.07027141600
0	3	1188.40335335000
0	5	579.58507881000
0	3	1106.00027071000
0	5	411.67361383200
0	4	242.05673173100
0	1	554.61299260500
0	3	1084.68819349000
0	4	953.10595940600
0	2	432.15765810900
0	0	690.35574545000
0	0	797.54277968700
0	5	602.22204519200
0	4	443.09400128700
0	0	793.62422937700
0	4	901.69009084100
0	3	1197.80841341000
0	3	1020.48971975000
0	3	859.80882474400
0	4	1117.35792611000
0	4	1160.88463852000
0	3	1302.78266554000
0	3	301.42553717600
0	5	296.59161416400
0	0	549.09051977300
0	2	716.03198230200
0	2	997.56976150400
0	4	259.45256921200
0	2	749.42840119000
0	5	710.90353598000
0	4	991.79175117400
0	5	660.07102017300
0	3	728.71751879100
0	2	591.98673830300
0	5	636.92832217500
0	3	2025.33818327000
0	3	1119.65476960000
0	4	1087.26483610000
0	0	746.51991041600
0	4	393.86881677600
0	5	638.31983627500
0	1	868.25548651400
0	3	1062.73254154000
0	0	952.34674159900
0	3	462.28342326500
0	4	1261.88011222000
0	3	1919.78959720000
0	3	1050.77221506000
0	0	682.05331796100
0	4	768.60848483900
0	4	1346.66888377000
0	0	693.19655998500
0	2	686.40168097100
0	4	839.82799778100
0	3	107.71348169700
0	3	356.33316069200
0	3	1249.07563117000
0	0	677.21085751200
0	0	801.79036676800
0	1	405.79469575700
0	4	1134.43565235000
0	3	1033.45315573000
0	4	587.67221264200
0	4	813.73063770200
0	5	532.29520218100
0	3	1141.69718915000
0	5	668.43476725800
0	4	957.21007460500
0	2	542.76582862900
0	3	1439.70749036000
0	5	733.20127044300
0	4	1100.05368139000
0	2	606.50856581200
0	3	1128.84859961000
0	2	392.28561227300
0	0	562.33060621200
0	4	877.44912220400
0	4	973.05911438200
0	3	1953.02645280000
0	5	520.03205544000
0	4	750.24004020100
0	2	769.24350938100
0	4	1031.27773943000
0	2	626.21367275700
0	5	656.12543091800
0	3	1519.27122525000
0	2	707.91161664200
0	2	252.32611393400
0	5	594.78247206100
0	4	980.54401342100
0	3	2053.90988498000
0	4	1597.83876565000
0	0	534.81766951400
0	4	1036.93580222000
0	3	1825.84034564000
0	3	2086.10966733000
0	0	903.78600749200
0	2	347.33532085600
0	0	663.06033026800
0	1	544.20727565700
0	2	624.18244453600
0	3	2001.52032193000
0	3	1136.70936900000
0	4	980.87483562800
0	3	1486.90931380000
0	4	841.44645443100
0	1	413.13763599300
0	0	889.15648573200
0	0	682.44578352800
0	3	936.46299354000
0	2	672.08275511300
0	3	1453.78551013000
0	2	628.94203855500
0	3	497.71843053900
0	3	1066.38637590000
0	3	1576.42707909000
0	2	1306.85873156000
0	5	548.60909233700
0	0	700.97087027600
0	3	1245.50682211000
0	1	476.07512867600
0	4	1118.04235590000
0	2	702.58413725000
0	5	425.99207127200
0	1	372.35422591000
0	4	957.15268473200
0	4	779.91145340600
0	1	383.61490643000
0	3	1247.77070601000
0	4	912.78438016100
0	2	746.13668443500
0	3	1882.64842142000
0	0	737.90641785100
0	2	856.33099681000
0	4	819.77198805200
0	2	687.71989500400
0	4	1462.72736689000
0	2	1193.91726143000
0	3	1132.55001062000
0	0	347.18720892000
0	1	387.15199409300
0	3	1107.87680729000
0	3	1053.53243566000
0	3	1586.01696563000
0	3	743.87446871500
0	4	761.32143648400
0	3	1278.28763192000
0	3	1121.13253097000
0	3	1085.70779801000
0	0	684.97732553100
0	2	1326.00071317000
0	1	387.98546484800
0	4	928.34940752300
0	3	1632.65136525000
0	3	884.31447660200
0	4	709.70814895100
0	2	376.23325504700
0	2	742.80043396800
0	3	1320.44992332000
0	2	324.19894296700
0	3	438.39673689300
0	4	1035.33329334000
0	5	385.58369003200
0	4	734.20982172700
0	3	1451.57804793000
0	4	1469.07349385000
0	5	590.60679631600
0	3	2412.24635298000
0	3	1361.78001917000
0	4	1294.22885936000
0	3	1205.51456987000
0	2	381.96224249200
0	2	561.80643872800
0	4	249.50736435700
0	3	1198.92945209000
0	0	752.09095707200
0	4	732.53348726000
0	5	677.29578283200
0	4	602.33038386500
0	4	410.96661926200
0	2	588.43593189100
0	4	752.14190755700
0	2	803.39323127300
0	0	805.93432333000
0	1	365.09243537600
0	4	1066.02400629000
0	3	1423.62617753000
0	3	1054.46835443000
0	3	1073.54444812000
0	3	358.71192138600
0	3	1380.45962403000
0	3	1854.92674458000
0	2	612.55493817900
0	2	541.10440059600
0	3	1753.27704703000
0	3	971.05619046500
0	2	528.48945082900
0	3	820.90723066600
0	4	780.93305037900
0	5	579.42549317000
0	4	1205.51597750000
0	4	1164.58815138000
0	4	1301.61925235000
0	4	725.83430552700
0	4	801.12641719500
0	3	2187.97120465000
0	3	461.72773284100
0	2	587.91152302900
0	0	934.94419103000
0	3	248.22587727300
0	2	1288.13026960000
0	0	714.78764144800
0	1	267.15752838000
0	4	754.70942262700
0	3	2122.71342305000
0	2	723.34611804600
0	1	407.77624442500
0	3	1230.21887641000
0	4	1447.39597002000
0	2	430.18286001900
0	3	1977.73557604000
0	4	1221.95269751000
0	4	1434.27437337000
0	3	173.03547548900
0	2	511.30836810100
0	1	366.29029981200
0	5	880.95487564300
0	4	950.90769804200
0	0	737.23215610900
0	2	562.38365028400
0	3	1498.78771744000
0	4	1232.57812473000
0	2	565.26799921800
0	4	854.67362884900
0	2	632.85808007700
0	3	781.37772814500
0	2	574.20676364900
0	4	1104.08210920000
0	0	665.80208239500
0	3	521.45216398000
0	3	2502.46567153000
0	3	1214.54290796000
0	5	696.03310824500
0	4	544.25967302900
0	4	1411.65122839000
0	4	986.50581219200
0	0	633.28307445100
0	2	611.50708657800
0	0	457.05470275200
0	4	971.15517889600
0	0	623.07909321500
0	2	847.22330396500
0	0	793.50390049100
0	2	495.84708281200
0	3	2551.30271478000
0	1	343.58080203100
0	3	653.45509161100
0	4	1020.27159933000
0	4	673.42313656600
0	4	1175.82134001000
0	5	772.68021948100
0	4	1429.96520927000
0	3	1295.93210116000
0	2	1389.78867291000
0	0	419.62763604800
0	0	520.03189253100
0	1	871.59138740800
0	2	566.36168817600
0	4	520.56814216700
0	0	998.06151952600
0	0	753.12165686300
0	0	622.85169785000
0	4	1400.63883060000
0	2	785.16355273000
0	1	476.63852651600
0	5	813.34074019600
0	1	490.85763662400
0	4	1310.06691617000
0	4	775.05312519100
0	3	1196.93335031000
0	3	1482.41838564000
0	2	580.30692198200
0	5	632.93561666700
0	3	1728.07462260000
0	4	1120.21440384000
0	5	737.50661088000
0	4	993.64804148100
0	4	663.55594271400
0	4	1183.08400641000
0	4	755.66608702200
0	4	975.54644899500
0	4	564.75867377700
0	3	995.75819453300
0	0	732.66987059300
0	2	713.92241689300
0	4	634.31464206900
0	4	1257.71744464000
0	3	737.80003120800
0	3	289.76741555500
0	2	591.10294441500
0	4	1212.29468370000
0	4	615.87000560400
0	3	1314.06076463000
0	1	302.95621154900
0	3	1283.63274578000
0	4	1477.07518442000
0	2	826.94278741700
0	4	954.48680306100
0	1	324.81580088400
0	4	420.99977484600
0	4	1394.77649661000
0	0	940.16429473500
0	4	1014.12724174000
0	4	1194.70659784000
0	3	1074.17867381000
0	4	1139.76662445000
0	2	1039.01029968000
0	3	560.58602642900
0	1	180.60516793400
0	3	2297.02172142000
0	4	1394.11313950000
0	0	197.31798335000
0	3	829.52704680800
0	1	830.74497909400
0	3	1928.84138252000
0	4	443.61822308300
0	1	547.77564828500
0	3	793.20352978200
0	4	1011.18295803000
0	2	705.36737914100
0	3	2059.98331226000
0	3	1994.38614756000
0	1	768.69004978200
0	0	836.41621954900
0	4	1448.64643504000
0	4	639.52545781000
0	4	878.70444209800
0	2	453.03054351800
0	0	450.11249139700
0	3	1294.59268478000
0	1	329.22917145200
0	4	1037.76638406000
0	5	895.10889943500
0	3	802.98958755300
0	3	635.07490846400
0	4	456.39285172700
0	4	288.61197504000
0	4	358.63945549400
0	0	698.77052423900
0	4	315.85211724100
0	4	1401.39504832000
0	2	529.72104570800
0	1	377.74897999400
0	2	1123.36614562000
0	2	1217.17187713000
0	4	1387.03553067000
0	3	726.09161101800
0	4	1094.48140006000
0	2	919.37628481100
0	3	1971.33269316000
0	2	1233.40003848000
0	0	658.29106392900
0	5	664.30464035000
0	4	297.12499657000
0	3	1675.48413695000
0	3	214.22965945600
0	2	795.04578414600
0	2	376.83077883000
0	3	1873.54981932000
0	3	1460.81028443000
0	2	920.48858531300
0	0	811.24299241900
0	4	994.84457799600
0	3	2515.67499140000
0	3	1831.25156501000
0	2	841.40011706600
0	3	893.32716824000
0	2	1112.55112743000
0	2	777.58706414100
0	3	255.97815236000
0	3	1676.15444671000
0	3	298.86692891800
0	3	1851.79443109000
0	3	2064.34802009000
0	3	1690.98095556000
0	3	1472.40526431000
0	2	617.25026031000
0	3	1625.03897057000
0	3	1033.59457066000
0	3	1256.48544385000
0	2	742.69023477500
0	3	1326.27170249000
0	4	1387.35949757000
0	4	822.25005786300
0	0	639.58700780300
0	3	1152.24490348000
0	3	2148.06154782000
0	4	926.64871765600
0	3	1373.46119359000
0	0	731.68934793900
0	4	1065.08309424000
0	3	1397.74908098000
0	2	602.57707961600
0	0	603.27484119300
0	4	560.75137763100
0	1	518.72790287700
0	0	852.62838148300
0	3	976.37248897100
0	3	326.77053798900
0	4	610.99143072200
0	3	980.40536058600
0	2	881.30059393800
0	5	591.41954445200
0	3	1980.39136721000
0	0	387.99647445800
0	3	1524.07499747000
0	3	603.91295076100
0	5	270.70345928300
0	3	841.20010337700
0	3	1031.67665811000
0	1	319.03800857500
0	3	1504.69470566000
0	2	1258.13469821000
0	4	1112.07684462000
0	3	1279.56145117000
0	4	1268.65967383000
0	2	1190.16146473000
0	3	324.93439838700
0	3	1467.17243130000
0	3	1250.14446874000
0	2	562.23028373700
0	0	693.73902106700
0	2	594.90396350200
0	0	759.36695594200
0	3	903.38132442600
0	3	1963.81147916000
0	5	595.63418936700
0	2	578.24346578400
0	1	511.63099938900
0	3	2257.95800534000
0	4	1079.58392558000
0	4	364.77303046100
0	0	579.68241697500
0	4	1084.04688256000
0	4	1338.74778226000
0	3	692.97656739900
0	3	1042.73897225000
0	4	1188.44319092000
0	4	920.65714501300
0	3	1144.70620015000
0	5	613.33411181600
0	3	1139.52753563000
0	3	762.03048926000
0	3	971.88570119800
0	2	414.96673162400
0	3	1576.97878020000
0	0	811.07801793100
0	3	1880.10214603000
0	4	807.02892052000
0	2	1064.77606426000
0	3	1313.45975716000
0	3	992.21983458800
0	1	393.91229236700
0	3	2195.81797125000
0	2	1146.69043664000
0	5	612.56801554900
0	1	301.75928077100
0	2	627.73260558800
0	4	513.12505122500
0	3	1911.11878063000
0	4	479.92512249500
0	1	863.40013965200
0	3	1413.57724936000
0	0	864.65299310000
0	0	384.18114367600
0	5	399.31333730100
0	0	131.56800346800
0	3	1323.96342948000
0	4	1189.81709595000
0	4	388.06190139400
0	1	591.96296794300
0	3	1251.78010478000
0	3	1216.75818406000
0	2	709.84363790800
0	3	1742.91057754000
0	4	1346.93633002000
0	4	970.73013158900
0	4	1330.16411554000
0	3	1335.29017412000
0	3	2552.32805832000
0	4	701.38572156900
0	4	1008.96485352000
0	4	968.37525722100
0	1	460.45985292400
0	3	684.70168287200
0	4	815.69100863600
0	0	640.31923754100
0	3	1859.66013604000
0	0	520.41631976700
0	4	783.09193103900
0	4	877.16696276400
0	4	301.23520206400
0	5	520.84986742600
0	2	921.25728270500
0	5	461.38293778400
0	4	964.73844037500
0	4	394.23452092700
0	4	547.77811518900
0	2	574.09185643400
0	5	767.80463226300
0	3	1367.90224995000
0	4	1028.55899691000
0	5	466.77953927200
0	1	484.47738478900
0	3	1689.98866272000
0	1	198.86875057900
0	2	578.12680504300
0	3	633.14545543200
0	2	413.46060654700
0	3	962.42540118300
0	2	665.33141067600
0	4	320.62682082700
0	5	551.39498240600
0	3	642.89605467800
0	0	703.39141028700
0	3	905.73815951000
0	2	724.42478537500
0	4	618.63358084400
0	3	829.44553135400
0	3	1989.37555496000
0	4	671.71264109800
0	3	1314.37801046000
0	0	560.78861972300
0	2	885.15244509200
0	2	885.15444573400
0	2	597.61097221900
0	3	1256.96309213000
0	3	890.42924111400
0	3	1260.41130865000
0	0	813.40864792600
0	3	1021.65102442000
0	5	706.74062576100
0	0	681.00498241000
0	0	778.31263590600
0	3	1239.95620852000
0	4	768.79023759700
0	2	803.77253414400
0	4	492.16483625000
0	1	626.76275740200
0	3	250.66334204000
0	4	873.00445102800
0	0	290.00800848100
0	4	1073.32986583000
0	2	878.30826484200
0	4	1209.14387827000
0	4	803.61874197000
0	2	725.99148075200
0	4	808.54340493200
0	3	2245.27332698000
0	4	1020.76307501000
0	3	1917.75285783000
0	0	571.67358497100
0	2	768.85749498700
0	1	536.84155812700
0	0	709.64315282200
0	3	448.08135125100
0	2	494.79880221700
0	3	1776.66066171000
0	3	1517.26599938000
0	3	1536.02240383000
0	3	991.89618640300
0	4	638.35113489300
0	0	572.95748934800
0	5	596.40236722200
0	3	1621.80820020000
0	3	2078.41157165000
0	3	1479.98694026000
0	2	1052.38309837000
0	5	444.44765245400
0	3	1032.96867120000
0	3	959.40156103800
0	3	1348.06366495000
0	0	839.99872334600
0	3	1019.78344313000
0	4	443.46351036900
0	5	687.45103717700
0	0	408.36653671400
0	4	1018.67970755000
0	3	1583.87711060000
0	4	1156.23136163000
0	2	727.00640831500
0	3	827.19934953600
0	4	1053.83148035000
0	2	838.71453388900
0	3	1920.59045214000
0	1	489.05877363300
0	3	1041.76615120000
0	3	377.61852477000
0	3	624.14900242500
0	4	891.35603262700
0	0	646.73352815600
0	0	848.37196922100
0	3	1251.68000097000
0	3	264.73205200600
0	0	640.18629543200
0	5	608.51219502400
0	5	237.26634371000
0	3	1142.58229254000
0	0	768.57088424900
0	4	874.85150452700
0	4	1216.80473494000
0	5	774.14894002500
0	4	245.44417093900
0	4	636.55264410600
0	4	1135.86101221000
0	3	352.48743026400
0	3	1550.21095711000
0	1	448.67925276000
0	2	466.51923753900
0	3	2021.72113864000
0	0	610.41456323600
0	4	738.50708539500
0	1	480.35152621000
0	3	2413.89248225000
0	3	1114.15651636000
0	3	1205.04794888000
0	3	1460.30562504000
0	5	660.39181310900
0	3	1385.26660949000
0	4	648.69014652900
0	3	1273.88380164000
0	3	1353.07911962000
0	2	688.63828205400
0	2	501.62030113300
0	5	583.46176514400
0	1	290.29610402500
0	3	1250.47989355000
0	2	1069.96569789000
0	0	774.29713122600
0	4	437.76746146900
0	4	1438.36086111000
0	0	791.27676590600
0	1	273.51795821000
0	4	1125.80479478000
0	1	787.30761747200
0	2	535.99595616700
0	4	1402.51304741000
0	2	691.86895883300
0	3	672.10401502500
0	3	1094.65582601000
0	5	694.88036738000
0	3	1321.87955839000
0	3	957.31656117900
0	4	817.05527056100
0	1	228.32795842000
0	2	664.55582808300
0	3	2164.70852874000
0	3	690.05906857200
0	4	1369.99590519000
0	3	1817.84259922000
0	4	1045.08778739000
0	4	753.41249240000
0	3	940.74395313000
0	1	507.57561350700
0	4	702.34550200300
0	4	1275.09385482000
0	4	672.91033626600
0	4	761.89486636400
0	4	631.93975203300
0	0	622.31523726500
0	4	1452.28630506000
0	2	796.69523750700
0	4	1077.13550109000
0	4	799.76083173900
0	4	891.64172968300
0	3	834.55487535100
0	3	898.12817786100
0	4	764.65779803400
0	3	1207.71101982000
0	2	1122.41806930000
0	2	713.02195651200
0	3	637.60332529800
0	3	829.93757916400
0	3	2515.08103910000
0	2	721.58574462700
0	2	1279.60818619000
0	3	1438.94960834000
0	3	1216.39797975000
0	2	730.23205966500
0	3	2058.44260325000
0	2	1247.43754868000
0	3	946.40352427100
0	5	479.72677296500
0	0	849.30197960000
0	2	1379.94154624000
0	2	1123.94927237000
0	0	861.52734878900
0	3	2108.57325611000
0	4	319.56719589000
0	4	324.35374284600
0	4	956.31032354300
0	4	820.57623683300
0	1	397.58380328400
0	2	1048.47041493000
0	4	1065.23389870000
0	2	392.52366739400
0	3	285.65545581700
0	4	912.67870922600
0	2	671.37137738700
0	1	482.23208475700
0	1	630.33915026600
0	1	503.03542876500
0	3	1224.15144027000
0	3	1789.39793721000
0	3	1221.65395004000
0	0	786.19655883400
0	4	1297.36956104000
0	3	396.01357889900
0	3	518.27109013200
0	3	1158.28522052000
0	0	794.93459966200
0	2	468.11581875100
0	1	449.20328254500
0	4	963.57905560900
0	2	725.46585410900
0	4	972.79999571600
0	4	533.48652415500
0	0	819.80210968300
0	0	746.23356428600
0	3	1810.37586499000
0	1	173.56317127500
0	3	1892.67992608000
0	2	703.47479107600
0	2	1087.34000163000
0	2	723.78453838300
0	3	1662.06216511000
0	3	897.70723269100
0	2	468.87263127900
0	4	1189.17644210000
0	1	285.33494806700
0	3	704.97718135400
0	3	1417.15118042000
0	1	310.31839313700
0	5	699.80309109600
0	2	1331.63145574000
0	3	785.81657250100
0	3	1214.69263042000
0	4	1171.81522606000
0	3	204.72643309100
0	0	517.05635366300
0	2	830.05928444200
0	4	986.44208925700
0	5	709.85706819200
0	3	1844.00408386000
0	3	1724.51628499000
0	1	454.32968822300
0	4	677.97440662900
0	4	1043.97438061000
0	3	2022.23414001000
0	2	659.95527035800
0	2	791.78835352500
0	4	895.13282304700
0	2	1108.39480769000
0	3	1092.71720028000
0	3	1244.25021167000
0	4	773.49718763900
0	3	770.80822780000
0	2	645.90959178200
0	4	703.75910875900
0	5	371.44583834900
0	3	2566.91227581000
0	3	1402.62494023000
0	3	1024.74831578000
0	5	610.16315671900
0	4	1415.02503010000
0	3	1680.27929946000
0	5	553.81196112100
0	2	862.77180466700
0	3	1612.70606508000
0	3	2034.40642167000
0	5	598.85621152700
0	3	1384.24687735000
0	4	784.81398989100
0	3	1844.53663981000
0	3	1814.40264331000
0	4	466.45811087500
0	2	933.03510243400
0	4	985.01723529900
0	3	1614.45593797000
0	3	1533.35563258000
0	4	982.78964718900
0	3	1824.30846261000
0	5	391.03492121700
0	3	941.22267328100
0	4	921.83723769300
0	3	1260.62982523000
0	3	701.16686574900
0	3	1357.60704745000
0	4	975.07375178500
0	3	903.59434495100
0	5	417.16744672800
0	0	515.58725620900
0	2	1227.11603095000
0	4	1135.05070978000
0	3	2094.14448908000
0	1	311.47220345000
0	4	948.10986314200
0	4	365.42490432700
0	0	837.99703531600
0	3	613.39974131800
0	3	1398.18403725000
0	3	1740.25419735000
0	4	1006.10947280000
0	4	993.53064697500
0	3	1138.95647205000
0	3	222.70453057000
0	2	805.45492614400
0	3	1745.74985449000
0	2	791.09064622900
0	4	1510.51914664000
0	0	336.98020383300
0	3	1471.42545633000
0	2	676.25087682500
0	3	528.34732075000
0	3	1078.49014330000
0	0	820.82344647700
0	4	925.56346187300
0	4	412.97463168500
0	3	1589.12482386000
0	3	1050.40355211000
0	1	792.29412501700
0	2	1113.29508983000
0	3	1462.90999859000
0	3	1311.46476075000
0	3	1559.42150459000
0	3	1694.36322953000
0	0	767.62110690600
0	0	932.75043501000
0	3	498.19939464500
0	3	1822.37758620000
0	4	806.60885937800
0	3	1810.86167529000
0	3	1815.39488854000
0	5	304.30715550800
0	0	970.05398164800
0	3	1444.75257473000
0	5	617.70746565400
0	3	1417.71624551000
0	3	1122.15144633000
0	2	700.37454577200
0	2	836.71339540400
0	4	505.74500084100
0	4	848.11907893600
0	2	860.57568671900
0	2	487.64122039900
0	4	329.32042735000
0	4	1391.99652651000
0	4	816.67208871100
0	3	2438.33967118000
0	4	353.96464030700
0	4	1235.06543398000
0	1	436.49928472000
0	4	873.47111556000
0	3	237.93472790900
0	3	1476.74135255000
0	3	999.18099938700
0	4	989.85890542200
0	3	1579.54773660000
0	2	789.37552859500
0	1	344.39361307800
0	4	1319.94621852000
0	2	730.53435111500
0	4	350.08909801600
0	2	225.80952209600
0	5	526.63651144800
0	3	893.13801179000
0	3	320.27263071700
0	4	585.41415316500
0	4	930.48330073500
0	3	1510.72322779000
0	3	1199.35855683000
0	0	654.44329166700
0	4	1125.91797612000
0	3	2101.12454630000
0	1	809.29997081800
0	2	698.10868979800
0	3	245.64798514500
0	0	926.38479204200
0	0	368.92971226000
0	3	889.49702470100
0	3	913.59917683500
0	4	382.00242543600
0	3	2296.10435959000
0	4	1189.39641125000
0	4	1314.36959167000
0	2	1130.92042174000
0	0	705.59611188300
0	4	279.02969087400
0	3	1118.12223685000
0	3	1243.47988072000
0	4	897.86567729700
0	4	784.66774930600
0	3	1951.51554209000
0	3	436.75001440400
0	1	330.83260140700
0	3	1737.04857563000
0	1	418.29125879400
0	0	673.97422551500
0	3	428.83924451500
0	3	2083.15971655000
0	4	1377.81693462000
0	4	1031.28310026000
0	3	405.91557281700
0	4	745.16921114300
0	2	702.51776015700
0	4	1191.04533120000
0	2	821.95666421000
0	3	2134.90998501000
0	3	1656.60276852000
0	5	571.64853955200
0	5	561.72005394900
0	5	554.25402738000
0	2	1057.10007156000
0	3	1681.02976274000
0	4	625.92051591600
0	5	545.60607107600
0	4	769.64278507400
0	1	152.82857629000
0	3	2003.72796644000
0	4	991.58075990900
0	3	1017.20328854000
0	2	629.81641228200
0	0	784.38584196900
0	2	815.67440700300
0	1	591.51612909200
0	4	551.68279347800
0	3	1148.85004990000
0	0	727.03337867800
0	0	735.20133914800
0	4	949.45888942500
0	3	831.08546736300
0	0	770.22979956500
0	2	827.37717671900
0	1	446.85869276000
0	1	381.82317766200
0	5	700.57121658600
0	3	1518.51811803000
0	5	626.37776524300
0	1	586.73677497300
0	4	960.24528713000
0	5	588.81844697200
0	3	2565.88607162000
0	3	2356.55161077000
0	3	225.78616752400
0	4	588.63129833300
0	2	1330.34752699000
0	2	834.76264549400
0	3	787.37160083700
0	4	1215.90741613000
0	4	1013.14894209000
0	4	1396.47087292000
0	3	488.53497996500
0	3	545.83840854400
0	0	771.81401940000
0	3	510.68947777900
0	4	901.29028697600
0	3	2080.34813046000
0	2	557.33195688300
0	4	999.48807272300
0	3	702.17585442800
0	3	894.30035422700
0	4	555.15754506300
0	2	811.94672897500
0	3	1136.02985941000
0	4	1014.55065054000
0	4	1228.17752673000
0	4	896.45990853800
0	0	892.42377368100
0	3	1202.88676494000
0	3	1771.87191790000
0	4	1152.69372523000
0	1	239.46565353700
0	4	786.39024624600
0	0	247.87013162800
0	3	1861.60835498000
0	0	845.49748839800
0	3	267.83557444000
0	4	283.78022173800
0	3	1446.50315316000
0	4	1189.11145029000
0	3	1811.45950870000
0	4	397.99210360300
0	4	901.84140264000
0	1	587.26465852700
0	4	887.24932060200
0	4	811.36517404400
0	3	1159.48198914000
0	5	487.43251838400
0	4	581.15456519800
0	4	1284.70470072000
0	3	1089.71021644000
0	1	416.62525884700
0	3	1792.34316870000
0	4	643.38765832900
0	1	531.10345504200
0	3	1231.53408999000
0	2	1241.72066296000
0	5	368.30347670400
0	3	1258.41883957000
0	3	470.78288976800
0	3	659.28388952100
0	3	2213.55097606000
0	4	1406.85607110000
0	1	362.67843422100
0	2	349.00875373500
0	5	559.48246747000
0	4	1010.07240807000
0	4	993.73162490000
0	5	575.35393201600
0	3	2255.55318649000
0	2	1014.12563725000
0	0	510.14754180300
0	5	485.38717510700
0	4	839.74044208700
0	2	897.57049004900
0	4	1291.59716393000
0	5	647.48750968100
0	5	346.91262364400
0	2	512.96575225300
0	2	1289.42139206000
0	2	720.55581699400
0	3	1796.02415168000
0	4	1157.78522114000
0	3	2399.47504599000
0	1	934.32744677700
0	3	1290.13688744000
0	2	364.16410926000
0	2	728.66259992300
0	3	1407.56013782000
0	5	357.47025527600
0	4	1037.64363797000
0	3	2139.69612678000
0	0	905.38276258200
0	5	524.90810940000
0	4	1516.38168443000
0	3	2547.63641890000
0	3	1463.66558720000
0	2	482.97021854600
0	2	595.45448807000
0	0	712.53673302300
0	4	967.19738718100
0	0	279.40247330400
0	3	1484.38561216000
0	3	1422.85426284000
0	4	987.64078909200
0	0	477.70253927000
0	2	1223.30886471000
0	3	654.95545084600
0	2	641.83444186900
0	3	1624.54990215000
0	1	467.51646977400
0	3	1319.97794396000
0	1	367.72521378100
0	4	486.13589793200
0	0	1032.42141336000
0	2	598.83711164700
0	2	548.87436977000
0	3	1227.13202165000
0	3	1462.96613245000
0	3	1324.71619331000
0	0	825.69282483200
0	0	716.14043103000
0	4	1449.96097639000
0	2	527.17004499400
0	5	764.68666334300
0	5	452.00362683500
0	4	908.28054962700
0	4	1168.62124389000
0	3	634.38311997200
0	3	409.58301755800
0	4	420.90390163100
0	2	729.58308621500
0	5	581.11285193200
0	4	949.76032351100
0	3	860.50956822400
0	3	1818.32040697000
0	3	1429.37394771000
0	2	770.91970290700
0	4	1180.52463699000
0	1	737.24644537100
0	4	728.90232187100
0	3	1747.30294221000
0	2	678.54674930800
0	4	844.46907930100
0	2	696.85582840000
0	2	599.38567296900
0	4	536.89572910300
0	2	824.55806805400
0	4	868.39375399800
0	4	1349.44665069000
0	4	816.94939760700
0	3	2439.91698642000
0	4	1459.93036020000
0	2	808.41109625100
0	0	741.50306161000
0	1	524.41574226800
0	3	1180.45104458000
0	3	1599.83827408000
0	5	432.05092887400
0	4	497.05288580200
0	2	752.47292584100
0	5	452.88851101800
0	4	289.70751972900
0	3	1322.84121457000
0	3	1074.60381965000
0	2	566.73866664900
0	4	1302.55134253000
0	4	480.59950096900
0	2	823.07840322300
0	4	995.92296483800
0	3	1722.90534992000
0	3	1977.57217390000
0	1	341.96922797600
0	4	416.06200872400
0	1	440.99101446100
0	5	685.52303572600
0	5	734.12174621300
0	3	1438.88355704000
0	3	1526.60697210000
0	4	789.70052921400
0	5	495.47445769500
0	5	319.52505225600
0	2	746.89285700200
0	1	365.49319695400
0	2	593.80990651500
0	0	220.28242801700
0	3	1430.48731327000
0	4	784.52087264300
0	4	817.54750879300
0	2	699.47161579000
0	4	1388.32314863000
0	2	737.97321483900
0	4	1332.83029610000
0	3	2400.02291227000
0	5	366.47508386900
0	0	962.32024548300
0	3	1656.27850613000
0	4	828.19342375500
0	2	853.30363512200
0	3	1239.03921293000
0	1	463.40461398200
0	2	685.15005157500
0	0	857.28554693600
0	3	1197.34754031000
0	3	1478.19702522000
0	0	761.92657555700
0	5	629.50537108200
0	4	1159.93325655000
0	2	833.21446808500
0	3	1023.13548482000
0	4	592.39296359200
0	4	1099.75353590000
0	3	1361.03852280000
0	5	431.73251198300
0	4	702.68552888100
0	2	735.64178849500
0	4	562.62560897800
0	0	892.52675667800
0	4	1352.94503347000
0	4	1297.35099430000
0	4	1456.98464750000
0	4	678.42423489000
0	2	990.02956586600
0	5	647.54324433900
0	4	810.40023579500
0	4	758.14897164800
0	2	544.80507373500
0	4	952.75551610200
0	5	756.57149596500
0	3	990.22534060300
0	1	227.98148144800
0	4	892.42898479500
0	2	845.23941090600
0	3	1492.04288188000
0	3	258.01883068900
0	2	573.38330774800
0	4	529.37423556100
0	0	938.82377842200
0	3	1267.89925059000
0	2	803.28086651200
0	5	490.22525297200
0	1	488.85786609500
0	4	1178.37856615000
0	0	549.57607265500
0	4	1203.45686531000
0	3	1406.06183059000
0	0	697.40952880700
0	3	1266.65894941000
0	3	857.21256788000
0	1	532.74109531800
0	3	990.83513894500
0	1	377.07107138800
0	3	775.27174620100
0	3	1903.21432922000
0	0	846.12185005500
0	3	1119.23040014000
0	0	654.82354331800
0	5	762.07882003000
0	3	1642.74268804000
0	3	1381.29864331000
0	3	1170.00078632000
0	3	1057.25126101000
0	3	1240.71139150000
0	3	260.80062503700
0	3	1273.90636562000
0	3	876.49797268700
0	3	2295.14074512000
0	2	453.24922414100
0	5	742.32653090400
0	4	1110.42368363000
0	2	733.95544824100
0	3	777.71517719000
0	3	1186.13401483000
0	2	749.81622662400
0	4	712.64726646300
0	3	945.44384592800
0	3	1230.36314505000
0	3	1739.15612461000
0	2	1252.60309506000
0	5	566.76768642200
0	3	2014.55775738000
0	4	774.58091178600
0	2	1286.07294976000
0	0	772.50343049600
0	3	733.04619965400
0	3	342.78480842300
0	4	698.57152567700
0	0	715.70424745900
0	4	1050.92055937000
0	1	630.76621192900
0	2	432.16478685900
0	3	1930.83635231000
0	4	1085.66152736000
0	4	854.29594495700
0	3	687.74286371500
0	4	982.10230478400
0	3	1037.65638338000
0	4	1005.70239528000
0	4	494.17891794100
0	2	969.30517988400
0	3	1173.23234538000
0	0	611.17487393300
0	2	794.98864852800
0	5	556.37470694900
0	3	301.74580686400
0	3	425.69272248800
0	1	434.08705451200
0	1	292.09891428900
0	2	543.11173261700
0	5	432.11044663100
0	3	1213.28628911000
0	4	1042.08883298000
0	3	2013.02361790000
0	3	398.65490883300
0	2	750.25918159100
0	4	769.59887933800
0	0	722.91497248500
0	0	812.21177781600
0	2	1148.91458116000
0	1	434.78199064800
0	3	1661.70595937000
0	4	1026.65589262000
0	3	674.49675303600
0	0	946.29101867100
0	3	934.29936847900
0	3	1240.35089532000
0	4	702.25263985400
0	3	966.56641705500
0	2	1339.34657947000
0	4	557.22612694300
0	2	1149.34439842000
0	3	2355.85605382000
0	1	184.51941554100
0	4	895.27583971500
0	4	1333.83146201000
0	3	1371.19883426000
0	0	798.43579762600
0	4	452.21822515000
0	0	728.00898742200
0	4	870.94437693800
0	2	889.63018888400
0	3	946.94894741100
0	3	1271.71707823000
0	3	1217.82776582000
0	3	1057.17246229000
0	2	1328.69617807000
0	4	1426.33328217000
0	5	582.71347836900
0	2	397.26300019400
0	3	163.00090654100
0	2	691.92788120000
0	3	1239.24294051000
0	5	697.53580753800
0	3	1752.07175102000
0	5	871.64720251600
0	2	479.84284614600
0	4	301.58000862800
0	3	1035.01694992000
0	1	302.34926107900
0	3	1652.15916718000
0	3	380.97513621600
0	4	505.37193534700
0	2	722.24081144400
0	3	229.72547798100
0	4	1333.02478626000
0	2	666.34884847900
0	3	1916.65584312000
0	2	1295.85837008000
0	3	2342.29176249000
0	3	1052.85696670000
0	5	586.25903762300
0	2	750.49490771300
0	4	338.45341696500
0	3	1353.15222930000
0	3	2530.07213277000
0	4	617.93592826700
0	3	617.88037287100
0	1	623.16800858700
0	3	1430.38263001000
0	3	1088.09163053000
0	4	689.07136208400
0	3	1270.06046090000
0	3	986.30357943700
0	3	930.80326027700
0	2	1320.15916546000
0	3	1839.25797146000
0	4	789.80716878000
0	4	305.44170769800
0	4	876.67738406900
0	3	1345.70929160000
0	2	758.05810088900
0	5	554.01547424700
0	3	1042.99034621000
0	3	1299.15124803000
0	3	413.58255761400
0	5	444.88782201900
0	4	518.03611794200
0	0	807.72183871100
0	2	520.75869582300
0	3	1968.59772907000
0	3	2414.65226714000
0	4	1046.90977248000
0	5	776.19098513800
0	0	613.58810443300
0	5	400.06253501300
0	0	932.09828042200
0	3	993.35559344700
0	2	679.70534804300
0	2	1290.72678962000
0	2	1114.86544997000
0	4	463.14882112000
0	4	1015.20449394000
0	3	2574.64684990000
0	3	935.61182711000
0	2	711.88086986800
0	3	1790.47687749000
0	4	425.73389388400
0	5	267.47855171100
0	0	806.22685794200
0	0	705.55061685000
0	3	2424.32950410000
0	3	2139.59079808000
0	3	261.86073568000
0	1	275.56877849500
0	2	611.38305701400
0	0	765.09754442900
0	5	664.47452685300
0	5	589.55138480800
0	2	324.70526560900
0	4	1051.30353888000
0	0	857.37484308100
0	5	840.72977542200
0	4	846.68386911400
0	3	471.69676300900
0	4	1276.49287725000
0	0	734.94139395100
0	4	820.08467387700
0	4	740.29660036800
0	3	1131.21314079000
0	0	503.42600321000
0	1	432.59314712400
0	0	840.13125024000
0	4	347.61487852800
0	1	192.85412847400
0	5	497.54465222400
0	4	263.03052073200
0	4	834.52906393600
0	4	1456.02810088000
0	0	783.17784864500
0	0	723.68367494600
0	5	645.12910044900
0	3	1563.76882289000
0	1	379.13585661300
0	5	435.44579279900
0	4	1286.02084079000
0	0	598.40094647800
0	4	597.29089726300
0	4	848.27353823900
0	3	1421.05451469000
0	5	635.91975848100
0	3	1147.90847817000
0	2	443.72404597300
0	3	1469.75680885000
0	0	719.21125134400
0	4	589.01436090600
0	3	1172.95975948000
0	3	1558.42525653000
0	5	376.20981128700
0	3	341.03796241700
0	4	212.92569176600
0	1	578.06465418500
0	1	429.32021488000
0	3	1626.44183463000
0	2	544.98195451900
0	1	812.44823609800
0	2	431.74985662100
0	2	789.98742583300
0	3	1357.93234077000
0	5	516.85297049300
0	1	331.11994491100
0	0	212.62435236800
0	3	968.35974594100
0	0	994.36127396400
0	4	964.40244616800
0	0	526.45914084400
0	4	720.16535452400
0	4	1227.62244933000
0	2	451.52914114800
0	2	505.18863919200
0	3	1313.18202073000
0	3	1351.98662073000
0	4	1471.56604369000
0	4	1050.07658506000
0	2	730.88682003900
0	4	867.68917274300
0	4	901.02843996100
0	4	546.56100336200
0	2	763.24677043300
0	5	460.92036266500
0	3	798.04204550600
0	2	878.24804007200
0	4	762.41870285400
0	3	1899.33778113000
0	3	2462.07087248000
0	3	2312.00344275000
0	0	684.48397097000
0	4	1196.75015902000
0	4	1069.29373905000
0	0	412.15801283600
0	1	504.64961831500
0	3	1510.39478455000
0	3	1932.59283344000
0	4	984.49857719200
0	2	367.39914478000
0	3	2124.00271893000
0	3	816.37959252100
0	4	1239.50958848000
0	4	1075.29264293000
0	3	1343.84733110000
0	5	432.14258334900
0	4	803.42061380900
0	3	1231.28446181000
0	3	967.96245094600
0	3	1691.37721982000
0	5	781.30283030700
0	3	1189.42084478000
0	0	607.37890014900
0	5	806.15705656800
0	3	1764.16738216000
0	3	470.90317047500
0	3	1519.57784400000
0	3	2190.41784824000
0	4	1257.56999390000
0	3	1343.73825735000
0	4	1365.98987679000
0	5	442.41294435000
0	4	1199.72642338000
0	3	441.66541218200
0	1	484.46491656900
0	5	562.20926508900
0	0	980.67310981300
0	3	1098.08572723000
0	4	782.82918962300
0	2	1000.32469268000
0	4	1028.07405732000
0	3	970.62519456800
0	4	1063.79592760000
0	4	844.43409357100
0	3	802.01973468100
0	4	1170.58139650000
0	5	655.86940686300
0	3	2053.83264017000
0	4	782.62322468900
0	3	841.18510656800
0	4	554.02074642000
0	4	504.87986625500
0	4	715.11081065300
0	3	913.06058792400
0	1	517.36620820800
0	4	401.49191207100
0	0	344.17117414100
0	3	533.83050086200
0	3	933.41010565200
0	4	770.56000648500
0	0	847.89202174000
0	3	2118.33300562000
0	3	1258.67122360000
0	3	925.64350143300
0	3	827.36490557000
0	5	766.03783603700
0	2	233.52500969300
0	3	832.34385828500
0	4	1537.87414739000
0	3	1893.68658243000
0	5	622.66642286300
0	4	1143.71618873000
0	0	695.76447876300
0	4	850.78346499000
0	4	1332.05077588000
0	3	1204.69762995000
0	2	702.74560189100
0	2	527.14847376300
0	1	598.87814952200
0	4	710.44994455400
0	4	803.47392867500
0	4	1132.80495861000
0	2	854.44725844900
0	0	646.50490032200
0	1	396.12964272500
0	2	758.09937880300
0	2	545.44437859700
0	3	1540.23128384000
0	3	1196.05541307000
0	2	714.81371252400
0	4	343.00523053800
0	5	489.98000585600
0	4	1022.10406559000
0	5	670.05508403300
0	3	1820.05075510000
0	4	1506.05356045000
0	2	670.10303931200
0	2	724.09927260400
0	3	1773.12354224000
0	3	2086.77815050000
0	0	931.47123149600
0	2	492.19938026100
0	2	762.80094492500
0	3	766.30265417100
0	3	1968.79698119000
0	2	580.59885577500
0	0	1020.21278650000
0	3	863.54379719300
0	1	803.86511855900
0	4	449.14290988700
0	1	257.46415398200
0	0	409.81563995900
0	3	1287.84318357000
0	4	1178.13978134000
0	4	404.99434224000
0	3	2514.13585208000
0	3	839.76677956700
0	3	2524.01429465000
0	3	958.05132095500
0	2	695.28446945600
0	3	903.30334166400
0	4	941.81907379300
0	2	711.26593159400
0	4	829.96434603900
0	3	2121.02059159000
0	3	2503.26193274000
0	5	596.41887837000
0	4	767.66858691900
0	5	491.13003413000
0	2	722.67205706000
0	3	2196.13792997000
0	5	872.85847491300
0	3	795.30858028600
0	0	849.45124802600
0	2	762.95179635800
0	3	668.79026126800
0	4	746.38533006400
0	3	1840.24886887000
0	4	838.73958497500
0	3	1246.23982465000
0	3	2495.00764659000
0	2	1149.48657946000
0	3	2138.29402661000
0	1	548.30058919900
0	5	576.83145524600
0	5	520.67357918600
0	5	278.31888786600
0	0	836.44548138800
0	3	1227.42488450000
0	4	797.45371136300
0	3	778.62866661500
0	3	754.52509712100
0	5	574.31049656700
0	3	830.48415512000
0	4	1384.82611093000
0	4	1424.07738701000
0	3	1207.22852031000
0	2	1175.36457742000
0	2	751.10522801900
0	0	829.68577998500
0	4	776.64925718700
0	3	2038.80708635000
0	2	668.02872229400
0	3	963.84919356600
0	2	915.02099908100
0	5	454.93334164700
0	4	746.16743796600
0	3	315.29127970800
0	4	888.34275326700
0	3	2286.63860059000
0	2	778.51509539500
0	4	361.49448482400
0	1	724.07274278100
0	4	338.86979853900
0	2	707.08186817900
0	3	1348.75150193000
0	4	1124.35929144000
0	3	2323.58874571000
0	5	616.62483849800
0	3	2153.55051459000
0	3	1084.62185193000
0	5	657.23196984400
0	5	671.72927858400
0	3	1562.04502053000
0	3	322.64504735600
0	4	1427.82521839000
0	4	827.10701086000
0	1	296.26101931000
0	3	950.25812506700
0	3	1981.00080157000
0	2	775.85129089700
0	4	1334.45780585000
0	3	1570.23099088000
0	2	579.78346956100
0	3	1295.01622124000
0	3	859.80808402800
0	2	503.21901033500
0	1	179.61179527900
0	4	275.41166225400
0	1	317.01724319000
0	3	2107.38809333000
0	3	2498.72114128000
0	3	981.79235346600
0	1	401.48650782900
0	1	424.24095666400
0	2	666.23546602600
0	4	1188.80919309000
0	0	760.42566863500
0	3	892.67270893200
0	4	1004.52204579000
0	4	633.49213676300
0	4	1381.06797984000
0	3	2010.02573918000
0	1	303.55445592500
0	3	1254.75994629000
0	2	736.80162991600
0	3	2078.19863525000
0	0	890.15394417600
0	0	786.77589472300
0	3	525.33774564100
0	3	1533.30974397000
0	4	599.41428254900
0	4	1086.99987848000
0	1	432.74199865900
0	3	850.15329167100
0	4	596.37435744600
0	5	553.15414346700
0	0	564.70033918300
0	3	1013.29838707000
0	4	1238.03319949000
0	1	855.35053221100
0	2	515.48514627400
0	4	454.67616939800
0	5	809.49478165100
0	0	563.19096885600
0	3	1317.82385944000
0	4	486.96458043100
0	2	1157.02382559000
0	1	539.18035162400
0	3	2432.12775909000
0	4	1463.69168695000
0	0	897.81416989900
0	2	540.95188847000
0	3	1814.63305105000
0	0	714.96585293500
0	0	182.14555528800
0	5	508.72842679000
0	0	447.44012165500
0	4	1194.12241693000
0	4	717.28277851200
0	1	479.75828121000
0	5	639.33703996000
0	3	1003.75355617000
0	3	1141.01977295000
0	0	646.75603939500
0	3	525.38766602600
0	2	434.74783683700
0	5	333.74763687900
0	0	876.09122712400
0	3	1239.55967797000
0	1	211.47146803100
0	1	839.83790494300
0	3	2115.40569560000
0	3	1068.82826843000
0	3	1871.67204607000
0	4	1009.46118740000
0	4	1030.60140813000
0	5	566.32899796100
0	2	595.87156924900
0	4	1349.57105492000
0	0	730.64502153300
0	4	935.22827997400
0	4	1168.12403234000
0	3	2134.12523548000
0	3	751.32293928400
0	3	1243.85967683000
0	4	1016.40614400000
0	4	1074.32248709000
0	2	1305.77693818000
0	2	611.99414726100
0	2	463.37807474000
0	3	813.02784305300
0	3	2211.09738813000
0	4	911.41498099800
0	3	1026.49281981000
0	3	1221.28331945000
0	5	767.26661529600
0	2	688.09211786500
0	3	1422.91092925000
0	0	214.38220431200
0	2	644.79322481900
0	4	482.07149173000
0	3	1369.00254939000
0	4	527.71819942100
0	5	331.07038223400
0	4	1265.34999421000
0	0	801.11150289800
0	2	718.31449834500
0	3	1838.17282531000
0	3	1256.58289198000
0	3	131.96462529600
0	1	516.46073403200
0	2	713.97476635400
0	2	662.54673527300
0	0	1054.26099252000
0	4	950.75466741200
0	3	1281.66469688000
0	4	1091.61465701000
0	4	803.47717021200
0	4	662.35381433800
0	4	1256.55292817000
0	4	1257.59392735000
0	4	430.47924249500
0	3	482.40732748100
0	3	1153.80310703000
0	3	2385.25111975000
0	4	1013.72353591000
0	4	725.12159137000
0	3	1292.96803352000
0	4	1006.39404654000
0	4	343.52015302100
0	2	599.10332232200
0	5	656.64352901800
0	4	233.64205209300
0	2	969.26766243900
0	4	1328.71432168000
0	4	954.11825925700
0	2	587.02343624900
0	3	1145.53888292000
0	2	517.20538867000
0	5	577.66494116300
0	2	1040.13388846000
0	1	805.31148075700
0	2	539.43538346000
0	3	990.16631607900
0	1	501.61406172500
0	1	345.96316461200
0	2	835.34209732600
0	2	1347.96496591000
0	2	824.84752252100
0	2	744.95287207200
0	2	274.12819846500
0	4	1483.35866351000
0	5	368.44174339700
0	5	481.58289580000
0	3	886.82377415700
0	4	1480.77539676000
0	4	536.33365910500
0	3	651.71878732600
0	4	749.35066287900
0	4	746.69173300400
0	3	1734.61053339000
0	3	882.50693127500
0	3	676.97338844800
0	3	1615.27252150000
0	2	700.28290793800
0	2	654.78384576600
0	3	2284.93474746000
0	4	1456.13804611000
0	3	1812.38594942000
0	0	758.71841736700
0	4	1098.15299670000
0	2	790.66432991800
0	3	1726.26307463000
0	2	782.31832459800
0	3	1796.92520024000
0	2	577.86573267300
0	3	955.77989117600
0	5	704.77942260100
0	0	731.88212550300
0	3	1170.92855936000
0	4	463.09820376400
0	0	585.19792223100
0	2	684.88016787900
0	3	1656.71539490000
0	1	422.26194426900
0	4	549.55315959800
0	2	659.57010614100
0	3	1179.38358275000
0	1	534.61342169600
0	2	1046.30627213000
0	2	576.97358722700
0	3	1134.20307670000
0	4	1042.98917788000
0	3	531.35291584400
0	1	642.49427114200
0	4	978.00878850200
0	4	826.76985839500
0	1	379.90513645900
0	2	773.35107010100
0	4	558.58278868900
0	4	823.27315525500
0	4	1341.15573233000
0	2	521.40918880100
0	3	1392.46386027000
0	5	674.56563803900
0	2	833.79296346600
0	3	1697.60871714000
0	3	2002.45257190000
0	2	418.42308523300
0	3	1458.31660898000
0	4	1242.98478670000
0	4	1100.81034161000
0	0	688.92816674600
0	3	326.16837800000
0	3	1325.71806629000
0	2	736.89186159300
0	3	2520.93449004000
0	2	834.58682327900
0	2	835.51503192900
0	3	495.70578436000
0	2	674.33596028100
0	3	250.79365376500
0	3	545.19110625000
0	3	1348.94002790000
0	4	1236.08482061000
0	4	1105.00584829000
0	3	1323.89360069000
0	4	438.85772688100
0	2	1068.90636528000
0	2	398.77644777000
0	4	568.11021314700
0	4	1355.49819265000
0	2	648.88847073800
0	4	983.80057072600
0	4	785.86672856200
0	4	1588.43347660000
0	3	1478.31102407000
0	5	605.11951689100
0	3	2377.26271426000
0	4	1125.91967376000
0	3	1331.89448946000
0	3	2308.20307376000
0	0	798.13182035200
0	1	569.99468886800
0	3	2375.21321235000
0	0	1013.67578898000
0	3	1000.05167802000
0	4	898.82811112200
0	5	520.78090444100
0	3	2456.68469309000
0	0	971.20423942400
0	2	557.67942493900
0	3	947.63922655800
0	3	1639.50180232000
0	3	1603.27156050000
0	2	522.27765681100
0	4	808.29178311200
0	3	1794.02318382000
0	3	1785.61562949000
0	2	837.38531821600
0	2	533.79653963800
0	2	794.19196837300
0	4	1012.96564606000
0	5	481.24389008600
0	4	826.66069517100
0	2	939.54059615500
0	3	968.06127948300
0	3	2176.24439957000
0	1	497.18500104800
0	3	1365.91189142000
0	3	937.92367598400
0	2	683.13894000500
0	4	1094.68793904000
0	3	1797.65243896000
0	4	653.34370058400
0	5	888.02534581600
0	2	1284.60627165000
0	3	677.09077157300
0	2	840.06842498500
0	4	968.75418961500
0	3	616.45456272800
0	2	337.83276104000
0	4	949.80364394000
0	4	608.40223545900
0	0	776.75195530600
0	3	375.83415272200
0	3	1462.99168848000
0	4	354.83687691800
0	1	399.67755420300
0	3	784.52164834300
0	1	377.92529431200
0	2	631.07502938000
0	3	2146.50534147000
0	3	1961.68678048000
0	5	600.29888383300
0	0	559.78073723700
0	1	527.94505196800
0	4	749.64093670900
0	4	1264.45432300000
0	3	1455.30557999000
0	2	905.36508418900
0	0	499.66140694700
0	3	1340.75645808000
0	3	547.47676413000
0	4	651.65197316100
0	5	477.26767828600
0	3	1842.06749266000
0	3	1456.27278408000
0	3	1185.77798064000
0	3	1103.87594706000
0	4	850.75928633200
0	4	1337.99604117000
0	2	843.32944497700
0	4	521.39831980600
0	5	733.18531132400
0	3	1053.83195422000
0	0	652.32843035200
0	3	2057.81736084000
0	3	1167.46969477000
0	3	140.18640784400
0	3	1089.74937138000
0	4	768.70590976600
0	5	361.41498378000
0	1	307.31156717200
0	2	645.72854918300
0	3	1205.17239704000
0	2	682.14290392300
0	1	335.19274473700
0	4	1001.73884581000
0	3	1355.51327900000
0	1	454.76876344600
0	3	1050.61480104000
0	4	795.69509167000
0	1	528.07093378000
0	0	671.28277069000
0	3	1163.05742363000
0	3	1810.72579919000
0	3	1119.83068426000
0	4	1365.70050306000
0	0	868.11892673300
0	3	1044.66412667000
0	2	856.30524751500
0	3	1381.40330885000
0	1	609.17365904500
0	3	280.29675704200
0	0	753.42272105200
0	4	887.01490420400
0	4	1042.44027425000
0	0	256.51890440600
0	1	480.63692036000
0	4	794.03106986000
0	4	881.14586997500
0	3	1216.38834199000
0	4	1164.87931365000
0	0	692.50579851800
0	3	1498.78092601000
0	3	199.03476571900
0	3	1504.51287858000
0	3	724.66324747700
0	4	1257.39623870000
0	4	733.13961277100
0	5	480.11057843000
0	3	1883.74888454000
0	3	1507.58089078000
0	1	407.27556733200
0	3	712.46495430700
0	0	612.63122024400
0	3	1681.13875588000
0	3	1137.23088755000
0	5	395.20898033100
0	2	692.97391503900
0	4	572.16452940100
0	3	1209.64641836000
0	2	1046.99310780000
0	1	737.90942710200
0	4	917.53567413000
0	3	789.02456349600
0	4	1115.10971854000
0	3	1679.63653704000
0	2	752.29086617900
0	5	365.30242079100
0	3	2320.38006225000
0	3	270.55424521000
0	4	567.94691543100
0	1	623.31731011600
0	2	1246.44585452000
0	5	702.93832440200
0	5	301.79008466100
0	3	1373.91292020000
0	4	1049.87430213000
0	3	838.10529722400
0	3	841.34993978700
0	0	695.78204645300
0	3	1176.32048996000
0	3	1634.70651939000
0	2	1174.65605031000
0	4	988.15774108200
0	4	823.88844042600
0	4	1253.31082847000
0	3	1455.40274814000
0	2	314.20962975200
0	2	998.67116221000
0	3	1015.23107418000
0	0	884.64649571800
0	4	668.90116817600
0	2	620.64963834900
0	1	332.36952132100
0	3	1821.09437654000
0	4	400.72746910900
0	2	887.15975495800
0	3	1862.65960253000
0	3	1329.95789752000
0	4	419.46858587500
0	4	1122.34344735000
0	4	642.74452179300
0	2	633.00198064300
0	3	2086.95955005000
0	3	558.24746831200
0	0	859.92271809800
0	4	1085.94027628000
0	4	572.68376048900
0	1	833.17795422000
0	3	1220.03750367000
0	2	540.84221074400
0	2	509.09905203100
0	4	1097.30515314000
0	3	1072.10449408000
0	2	683.24067373600
0	0	931.24026313800
0	2	526.95314491500
0	3	363.37918267100
0	4	1363.88635859000
0	5	348.33184535300
0	2	788.22216477100
0	3	1802.71716925000
0	4	1338.79600116000
0	5	582.62039338200
0	3	2081.71031796000
0	3	2332.32626829000
0	5	632.42874269600
0	5	536.70441576100
0	2	960.07049417000
0	1	727.73333346000
0	1	354.51437692700
0	3	1168.55121974000
0	2	433.97605505000
0	3	1999.01986029000
0	3	1505.86999327000
0	4	1250.45519727000
0	4	399.82444242100
0	5	639.98794388600
0	4	275.42977956100
0	0	578.83436558800
0	4	776.53238335100
0	3	2160.07124822000
0	3	2063.43149529000
0	4	1304.61116611000
0	1	374.11140613600
0	0	758.61368167400
0	3	1464.30460360000
0	4	1374.43689070000
0	3	658.23280760600
0	4	702.54405961200
0	2	1361.09609815000
0	3	895.74104251400
0	2	595.90431364800
0	4	474.58420739700
0	4	347.93135748300
0	1	819.28215857600
0	3	1977.08449968000
0	2	742.43097619700
0	3	1130.37440405000
0	5	476.28218854700
0	4	1447.96101971000
0	3	373.66200840100
0	3	645.96402315000
0	1	438.90735254900
0	3	2530.03834205000
0	3	1611.71485059000
0	4	907.09988307000
0	3	481.25962556000
0	2	576.01576368800
0	4	1268.17186080000
0	2	350.30149355000
0	2	891.05836768900
0	3	358.56308218700
0	2	605.10271549800
0	0	429.45479771600
0	0	923.34749458500
0	4	1357.43721322000
0	2	553.82273705300
0	4	680.12735021600
0	4	587.02826573500
0	3	1158.85686307000
0	4	951.35837968200
0	1	706.84150833300
0	3	977.55155728100
0	5	411.61744275700
0	4	1274.71764164000
0	4	892.50420162200
0	5	531.39339051900
0	5	526.79945708100
0	3	1879.95814720000
0	0	733.17826834800
0	2	696.30847608800
0	4	764.28558856800
0	4	783.71014935900
0	0	970.13321767700
0	5	677.27280030600
0	1	541.09070293900
0	2	705.72983509900
0	4	1298.75499053000
0	3	1060.01026132000
0	0	452.98648749600
0	3	1958.89832778000
0	0	719.17700487100
0	2	523.36628811300
0	3	1051.34288560000
0	3	910.13411558700
0	3	1975.52520531000
0	3	1353.54690105000
0	4	1237.52453969000
0	4	833.99417452200
0	3	498.09912022900
0	3	1817.01911010000
0	1	321.48952489400
0	4	1105.69505645000
0	3	1303.26984075000
0	4	793.21896863300
0	3	719.04578037800
0	0	833.50306097100
0	4	431.46302128900
0	2	1219.48956311000
0	4	1281.02059787000
0	1	448.68492267900
0	5	803.02990307700
0	4	886.23681769300
0	1	580.38097050700
0	5	255.44471514900
0	1	474.27224632600
0	0	696.47924229800
0	3	632.48594974600
0	4	802.68576364300
0	3	636.79131596900
0	2	789.91251561100
0	2	736.18923687800
0	2	719.05123600000
0	4	670.87129715600
0	0	624.98145161400
0	2	765.76909736200
0	3	984.61607278700
0	3	1613.52512729000
0	3	1212.51812028000
0	4	576.73865418800
0	3	1014.32267593000
0	2	506.46109849800
0	4	889.36988257800
0	1	319.72134546400
0	0	291.72165771500
0	5	567.35670928400
0	4	1019.89159694000
0	4	236.14496929400
0	4	1154.22793377000
0	3	1915.48246650000
0	5	644.43347059100
0	3	407.15580471800
0	3	909.14470040800
0	3	947.79211078500
0	3	1131.97808542000
0	4	897.32178328800
0	4	1242.71325027000
0	0	730.10778412100
0	3	1635.96338491000
0	3	1635.22561498000
0	3	277.68076805600
0	3	1443.87951866000
0	2	956.65044874100
0	2	666.27302126100
0	3	2098.30046494000
0	4	791.65323344000
0	1	405.57664805900
0	2	578.76226222100
0	1	269.00987491400
0	3	1930.66388638000
0	3	1364.18775886000
0	4	558.80965594900
0	3	438.62597410200
0	4	830.36035419500
0	3	2279.09324283000
0	2	1066.58889361000
0	4	973.24020340000
0	5	744.62439167800
0	3	1027.44672832000
0	0	839.17931361500
0	4	1036.44968160000
0	3	1042.24715399000
0	3	1033.75424349000
0	1	556.34923984800
0	3	1826.24743930000
0	0	806.79115210200
0	3	2066.13195760000
0	0	816.19174750600
0	3	2541.10799090000
0	3	892.69197522600
0	3	1241.57743398000
0	0	689.31334213300
0	3	557.47485524400
0	3	974.20361372200
0	2	964.73453589400
0	2	633.77179099200
0	2	1297.17187909000
0	4	306.18391363000
0	1	472.61722721000
0	3	1125.55106875000
0	1	394.44366335900
0	5	577.05208383300
0	2	609.76319079100
0	4	859.94508146300
0	3	1548.42047658000
0	3	980.96928042600
0	0	653.27665422500
0	4	880.38735113300
0	5	605.78287466500
0	4	756.15479550600
0	5	491.86110205400
0	4	761.64679482200
0	3	571.76453963400
0	2	803.61031486200
0	4	1335.52058205000
0	5	564.97304241200
0	1	465.95384195500
0	3	1104.80159769000
0	3	1230.01928058000
0	3	607.73882104200
0	4	1546.31866191000
0	0	823.67486621000
0	3	1998.75198851000
0	2	864.64647760100
0	4	780.63623859700
0	4	947.34509967700
0	4	661.14558196800
0	5	556.97530694700
0	3	2105.30207138000
0	3	1283.09385338000
0	3	884.43724526200
0	3	1107.92338753000
0	3	1765.48138283000
0	2	529.85008673300
0	3	1700.05317733000
0	0	660.59240082800
0	0	592.35749738100
0	3	2022.29468027000
0	2	748.81016242900
0	4	1406.90912109000
0	0	609.11309155800
0	3	2380.21860545000
0	5	528.90874179600
0	3	1461.51035924000
0	2	663.93470848100
0	0	717.83648375400
0	3	1921.12718868000
0	0	857.29226678300
0	3	1298.41900435000
0	2	515.77511390800
0	4	1275.03994125000
0	4	880.71127663800
0	4	720.26769195100
0	3	1331.94542706000
0	0	631.30636600500
0	0	465.56399892200
0	3	1196.75023802000
0	3	2192.66464112000
0	4	535.01719409300
0	2	669.14823043000
0	5	595.93071084100
0	4	726.01908620300
0	3	718.99581361400
0	3	1380.69416355000
0	4	930.26414901100
0	2	601.84580572000
0	2	472.07508804800
0	5	588.20317505600
0	3	2070.69593076000
0	3	1056.48800554000
0	5	443.67121980700
0	4	756.57762017600
0	2	561.78157895400
0	2	835.41416965200
0	0	489.75305904800
0	3	1600.34220325000
0	2	699.48665097400
0	4	1307.48640262000
0	1	515.11526780000
0	3	631.24565554200
0	0	428.80902037000
0	3	1458.39756538000
0	0	828.69771911700
0	2	797.81731919900
0	3	1827.06475281000
0	3	955.58780488600
0	3	472.24624850600
0	3	694.99750107100
0	3	1775.91765514000
0	3	2022.96723988000
0	4	941.21310622200
0	3	1362.01199225000
0	3	411.42268943300
0	3	1136.98397532000
0	4	1354.53637572000
0	3	1770.89993876000
0	3	1286.08782085000
0	3	552.76464699400
0	4	1421.92986191000
0	3	1523.45301330000
0	3	1494.90721846000
0	2	1188.81478970000
0	4	538.96762620300
0	2	392.83128146000
0	4	695.07424485100
0	1	453.60950060700
0	4	733.34296381200
0	0	825.71966669600
0	3	534.72745400600
0	0	560.30416421700
0	5	746.68336962400
0	4	1457.52795574000
0	1	297.56440543600
0	3	971.25666938600
0	1	365.18534448900
0	3	807.41061878300
0	4	1364.93813228000
0	4	621.82302397800
0	2	711.81175697800
0	4	786.06161160800
0	2	413.05465732200
0	4	1288.07362625000
0	1	283.18705045600
0	1	459.66807525600
0	1	832.00668821700
0	0	672.25555230100
0	4	922.21325776200
0	4	615.76421430400
0	4	868.52344016800
0	4	911.71519505000
0	1	223.51503173400
0	3	900.96024512100
0	5	598.84576435700
0	4	850.95362049000
0	4	1382.55713125000
0	3	2495.75101023000
0	3	1346.98777247000
0	4	1033.12032184000
0	2	1191.01630637000
0	3	788.74577467500
0	3	1536.17761077000
0	3	1261.59765188000
0	1	564.25631548800
0	5	686.22621432800
0	4	1126.51015578000
0	3	790.91953979200
0	0	748.06971178200
0	4	1351.72848125000
0	3	1131.87036497000
0	3	1723.57998708000
0	2	589.55632150300
0	2	1367.82794701000
0	4	997.60829689400
0	3	422.65048508400
0	5	621.48233901300
0	3	450.06279618300
0	0	814.88714129600
0	3	2007.29579730000
0	4	767.35518489700
0	4	386.67670831300
0	2	491.31543915600
0	4	1114.59440524000
0	1	253.13303230900
0	0	752.43051345600
0	1	607.51365335900
0	5	250.08757937800
0	4	638.91003991000
0	2	421.12679018700
0	4	1254.40940250000
0	4	820.02011547500
0	4	981.73843805600
0	1	597.16598038600
0	4	980.67139053800
0	3	393.97311487600
0	3	669.38310188800
0	3	872.31001758700
0	4	1328.80502270000
0	3	1347.67170698000
0	3	695.21328314500
0	4	1031.08514451000
0	5	632.99869102100
0	2	702.56475613100
0	4	924.45313254000
0	2	951.27227601600
0	0	576.74410475800
0	2	617.50487721600
0	4	1079.84026750000
0	4	585.73549453100
0	1	701.81092399900
0	0	721.07001197400
0	3	784.06360641000
0	4	1470.84331292000
0	3	1410.67288759000
0	4	1032.45929610000
0	2	1138.29798287000
0	4	718.80621782800
0	3	721.16308000800
0	3	2397.81425353000
0	1	409.47066378500
0	0	668.82306109100
0	3	1537.28812319000
0	3	2349.84609794000
0	4	1056.48492659000
0	4	1272.13505125000
0	3	1750.58661169000
0	3	1224.60603290000
0	4	825.39747687000
0	4	399.42812130700
0	0	678.55609627500
0	2	818.78681118100
0	3	1677.74376108000
0	3	774.55927820700
0	3	699.91286563400
0	4	1055.93895197000
0	1	461.83642897700
0	1	326.22082235100
0	0	205.78565688500
0	3	1100.23658461000
0	2	542.89616117300
0	4	1310.67607335000
0	1	340.91283063900
0	4	1159.61576336000
0	4	937.70202806800
0	3	1982.66331332000
0	2	544.97070760600
0	2	554.28175957800
0	2	563.05852360300
0	2	480.49637994900
0	2	483.08000663900
0	2	444.48375524800
0	3	1603.96764748000
0	2	547.09241640500
0	4	801.15416637000
0	2	743.23726205500
0	4	837.04053519300
0	2	1218.85985482000
0	3	2032.52026184000
0	3	1451.03841046000
0	3	1462.27344341000
0	2	1042.49177507000
0	3	854.22112674500
0	3	796.24546332000
0	3	1559.27682208000
0	4	640.83299335500
0	4	404.83547199900
0	3	1778.01408938000
0	3	1508.40719302000
0	1	465.10650289000
0	0	439.28918230000
0	4	812.90835860700
0	3	1108.93500707000
0	3	1201.89203403000
0	2	720.67904810900
0	3	662.07707019800
0	5	424.29217905900
0	4	528.23829019400
0	0	585.05475189500
0	3	1454.48890443000
0	1	297.35671720000
0	4	879.43261102000
0	5	209.80980727500
0	5	501.31819142000
0	3	528.04633045300
0	3	1746.78160548000
0	4	788.39733750200
0	3	1418.25288482000
0	5	600.20087568500
0	4	1511.94034262000
0	4	1416.62482745000
0	4	1008.14684592000
0	3	1811.36390285000
0	2	477.62395459400
0	2	766.71105548200
0	3	2481.98151178000
0	4	1012.48447933000
0	3	1671.40012906000
0	4	1336.71259057000
0	3	1406.65990012000
0	0	820.99365029100
0	3	779.70125287500
0	3	688.25015929800
0	0	686.20844908900
0	2	693.81101687600
0	3	722.38725613700
0	4	741.28298953400
0	4	976.34237790200
0	3	786.57242509300
0	3	934.69878232000
0	3	781.72772377700
0	1	381.56814578000
0	3	216.38131886500
0	3	1765.73427619000
0	4	993.39753080900
0	2	632.92441637800
0	5	351.11846722700
0	2	910.29046837200
0	2	625.68432647200
0	4	915.23875268000
0	2	549.32781865000
0	3	1533.65070541000
0	3	1295.47383051000
0	0	699.87882466900
0	3	493.44861519700
0	2	814.87314946000
0	4	442.35829956200
0	3	1982.28474396000
0	3	718.30681646400
0	0	885.08385351400
0	2	804.09376493200
0	3	2415.52199980000
0	3	384.94329130400
0	3	1111.21056961000
0	0	606.46869464000
0	3	1466.39438384000
0	4	692.76083267000
0	3	1484.82667633000
0	3	1211.32899712000
0	4	589.02975837700
0	2	1004.61913736000
0	2	1051.11996385000
0	3	1171.88779550000
0	2	687.22334754600
0	3	508.61231469400
0	3	463.68847642200
0	4	1486.43189907000
0	3	1802.15357362000
0	3	1003.30033079000
0	5	556.60806209000
0	3	1064.30712367000
0	3	1958.65291818000
0	3	501.07026282500
0	3	1219.52551939000
0	3	1684.34516462000
0	4	1241.60746602000
0	2	771.06862653800
0	1	467.01508077000
0	3	502.07143834800
0	2	416.50808962000
0	3	1195.88747475000
0	3	1995.51499325000
0	0	819.02502831200
0	2	900.43683727900
0	1	310.02817032100
0	5	793.17220073900
0	2	612.60419435500
0	3	1323.85173555000
0	0	903.25638157900
0	4	1311.48248537000
0	2	1224.12179984000
0	2	716.37463767100
0	3	1369.02960250000
0	4	646.10382825000
0	3	846.53961283100
0	3	1190.62167016000
0	5	580.15451746300
0	5	563.73725113100
0	0	762.14207629000
0	3	789.10846319900
0	3	1441.69340878000
0	1	426.27529503500
0	3	1708.54629696000
0	1	499.60095333500
0	2	720.48196435300
0	3	783.57412110200
0	3	1215.66723709000
0	2	320.64130947700
0	2	681.77535586600
0	5	688.59174667300
0	4	1453.01038803000
0	3	1512.31299499000
0	4	937.42955082400
0	5	616.53842093300
0	3	650.03702164100
0	5	764.81767912000
0	3	1597.46994472000
0	3	546.64977511000
0	1	560.08742244300
0	3	947.18514465600
0	3	1379.33661833000
0	5	525.37389912100
0	4	813.86205897200
0	2	1084.97227596000
0	3	1684.54680892000
0	5	651.23890600700
0	3	1996.29078113000
0	1	314.35825383400
0	2	1208.03062690000
0	4	538.89765359300
0	5	375.26990712300
0	3	840.67352647600
0	3	801.48407753500
0	0	654.49575487500
0	2	478.57482465700
0	2	397.45642966800
0	4	1387.14259485000
0	3	1868.82489153000
0	4	984.07835153300
0	3	1718.69391134000
0	0	608.10268731100
0	4	917.35445635500
0	4	783.23544936300
0	3	650.76510815900
0	5	559.25447743200
0	2	480.08617197200
0	2	891.31314905300
0	2	519.72785781500
0	2	613.79791828400
0	0	675.53837647100
0	3	665.06098718800
0	2	641.22257324200
0	3	1523.82651550000
0	5	539.77843694000
0	3	636.52328017800
0	4	1039.21886964000
0	4	977.65144361500
0	5	511.75973693500
0	4	959.00835263600
0	5	645.62334837600
0	3	1393.54972796000
0	2	599.33688426800
0	3	944.09368905200
0	1	832.12319263500
0	5	695.58694950900
0	3	515.71326624000
0	0	662.90722259900
0	4	1279.41234566000
0	1	787.57656765400
0	1	557.00417737700
0	0	946.72095217400
0	3	1130.06614292000
0	3	1478.91554842000
0	1	374.47806818400
0	5	589.30400305000
0	1	492.56410426300
0	4	1084.14187404000
0	2	650.24263807200
0	5	541.38075010000
0	3	1199.25545214000
0	4	287.66017195500
0	4	426.41123408200
0	3	1464.60955018000
0	3	2308.20453605000
0	1	525.49428661200
0	3	1156.54358183000
0	5	730.28966601800
0	0	823.11367458700
0	3	1443.60505073000
0	3	1390.84023275000
0	3	1140.74595490000
0	4	719.00074447800
0	4	844.98940790600
0	5	599.46352017700
0	3	1421.05331371000
0	3	668.33400676000
0	3	2084.08458083000
0	3	1281.99120682000
0	3	905.48239633200
0	4	661.37918515700
0	3	1224.90616817000
0	5	251.12055881600
0	4	1093.66849486000
0	3	881.23450131700
0	2	1156.24940550000
0	4	1510.48501674000
0	3	597.81074647200
0	3	1350.88146984000
0	2	608.43752505400
0	5	410.19318942800
0	3	1506.66962922000
0	2	1062.48127094000
0	3	1316.26664545000
0	4	904.01755423400
0	2	385.98832478400
0	3	1902.89155088000
0	3	1096.92699918000
0	1	411.69812580200
0	5	644.91321695900
0	3	2238.25161527000
0	3	364.08774145800
0	0	496.20374576800
0	4	1218.30868617000
0	4	592.09491374000
0	3	1758.92143890000
0	4	670.23196892500
0	3	474.24756198600
0	4	1135.33078981000
0	3	658.39517052000
0	3	2347.59878019000
0	2	711.22695873900
0	3	1108.78242577000
0	4	1145.35164859000
0	0	987.17913728900
0	4	770.01122727500
0	3	1179.83705697000
0	2	758.81975714500
0	3	1531.50198349000
0	3	513.45050161200
0	4	1354.72973589000
0	4	1137.55808739000
0	4	1320.33329404000
0	1	807.69461150900
0	3	1107.35618137000
0	4	736.68890448100
0	3	1444.36032783000
0	2	591.68867115100
0	3	813.70465158500
0	4	677.11611459200
0	0	797.41566751000
0	5	707.96012194300
0	2	528.38522349600
0	3	2268.20521800000
0	0	904.74602372800
0	4	1498.94730246000
0	3	305.45924243200
0	4	1079.45777137000
0	2	1150.74678814000
0	3	1135.15558606000
0	1	234.71219143200
0	3	697.76725446900
0	3	1376.85244471000
0	3	1345.11700716000
0	3	1251.17003976000
0	3	1957.28506930000
0	2	692.96911405300
0	0	699.15564503900
0	3	390.78161125100
0	4	668.18811663800
0	4	1380.61003224000
0	3	1802.60420361000
0	3	1214.51874566000
0	3	893.37895142800
0	3	1303.61666809000
0	0	745.12729059100
0	3	1600.32963921000
0	2	808.08598668400
0	3	1666.68872460000
0	3	1508.02825981000
0	3	1402.53674222000
0	2	687.01878230100
0	3	1667.78399972000
0	0	939.76335167100
0	2	788.19766608800
0	1	265.61165037600
0	1	558.00461046200
0	5	745.17747644500
0	4	1120.67242037000
0	4	1118.75165077000
0	2	463.39123018500
0	0	555.18040668500
0	0	699.03013752400
0	4	712.84552384300
0	2	500.48817872900
0	5	416.11345644900
0	2	851.96423666900
0	0	762.75674420800
0	3	1560.42831587000
0	4	1082.02162784000
0	3	1827.34652302000
0	1	361.25664870100
0	3	442.31076537100
0	3	872.85403954100
0	3	958.95087823600
0	2	881.30655088600
0	3	2080.48122630000
0	4	949.23320588400
0	2	642.40730166600
0	5	693.57677687700
0	2	564.68251548900
0	4	783.47872004000
0	2	713.95180336000
0	0	812.83345228600
0	4	919.62916086100
0	4	779.47742557400
0	3	1408.24467867000
0	4	961.06870103200
0	4	1050.46175701000
0	3	1238.55579813000
0	3	374.07498073700
0	1	217.62829248700
0	3	925.42927913800
0	2	1034.97466911000
0	3	1195.63362818000
0	4	831.68492859400
0	2	723.84143619100
0	3	686.40326843900
0	4	921.83799532600
0	1	468.86832925400
0	5	631.61497214600
0	3	1594.41999312000
0	3	832.31088769400
0	3	427.64569891900
0	4	439.71754915300
0	4	1453.92724196000
0	4	1030.45514507000
0	5	391.54812550100
0	2	564.68465126500
0	2	540.21439099900
0	4	1264.70280998000
0	3	1689.76003419000
0	3	1182.04171552000
0	5	741.38443955300
0	4	1328.99348032000
0	4	1224.08850484000
0	4	1328.08745873000
0	5	444.64027685300
0	2	743.31801307200
0	2	265.76710026100
0	2	878.25252323900
0	5	772.76691106200
0	0	573.03735830700
0	4	909.85881422800
0	4	885.27186840000
0	3	1435.69626627000
0	3	1780.63882423000
0	5	518.55799093400
0	4	885.35241459900
0	0	184.60235641200
0	1	142.85002982900
0	2	961.02444379500
0	4	839.56387720700
0	4	873.06532006700
0	4	395.95795315800
0	3	1914.31746564000
0	3	1088.00661788000
0	3	1502.16258976000
0	1	486.21675246700
0	5	632.63669427800
0	3	2239.21756610000
0	5	468.51470237600
0	2	560.91919183800
0	5	653.21383772200
0	1	418.04719436600
0	4	1321.24194469000
0	3	1831.35822441000
0	0	174.30583423100
0	5	460.44020266000
0	3	1144.81581424000
0	3	2377.09697271000
0	3	1690.79858003000
0	4	700.02442219700
0	4	1094.82446421000
0	3	1299.01441250000
0	4	826.83182030500
0	4	1456.81982745000
0	4	1238.00355510000
0	5	615.03970152000
0	3	219.86959272400
0	4	1181.24465917000
0	4	423.68012275100
0	4	1314.48331191000
0	5	533.92272442500
0	3	1287.95633598000
0	2	605.60868010100
0	0	599.69464372200
0	4	798.78052827800
0	3	1628.48653381000
0	2	395.44313572000
0	3	2026.85010119000
0	3	1137.74864595000
0	4	1144.46516276000
0	2	674.01798563100
0	2	838.88907816200
0	4	980.39377019900
0	1	822.73232143600
0	3	1174.10362215000
0	4	602.26794513500
0	3	1721.23677696000
0	4	925.83315818400
0	3	1149.72828635000
0	3	1082.62509062000
0	3	210.37380374500
0	4	1479.53851657000
0	3	2116.73350284000
0	3	383.13678330400
0	3	896.46625389700
0	4	620.75834707800
0	4	1035.10564191000
0	3	1557.00592000000
0	3	1429.17139702000
0	4	1291.75971675000
0	4	905.67264760600
0	1	562.24715600000
0	4	1480.52383851000
0	4	861.84988904200
0	2	740.75979889700
0	5	373.89623034600
0	4	1003.38729637000
0	5	569.55638411100
0	0	301.43650209400
0	2	1092.53126075000
0	2	580.69040924100
0	2	688.43129803100
0	4	789.10147431200
0	1	385.43876559700
0	3	887.74116247800
0	0	774.72565264000
0	3	592.74223283500
0	3	2148.64101989000
0	5	502.06861699100
0	0	328.16750381200
0	0	232.94080203200
0	3	295.34926456500
0	3	1950.43336078000
0	2	408.14372077200
0	3	1765.77162114000
0	0	269.57797601900
0	3	283.38748518900
0	4	1410.97886429000
0	2	364.01777243100
0	3	2256.65844296000
0	0	600.26930069600
0	5	564.27994266100
0	3	828.43471266800
0	4	877.63754919800
0	4	1180.60296880000
0	5	649.96173650800
0	3	1279.89043774000
0	4	1462.41680396000
0	4	875.92558824100
0	3	1606.64248174000
0	5	602.53569568400
0	4	1428.39491217000
0	0	712.47706940800
0	3	1000.89191572000
0	4	746.97695464800
0	2	1386.97040701000
0	4	271.79260731700
0	3	1679.63267766000
0	3	1592.63563596000
0	3	1988.58622554000
0	3	1631.57366285000
0	4	893.08957866400
0	4	1311.31100641000
0	5	609.79981889800
0	3	1041.50644678000
0	0	989.44323161100
0	3	2158.99999219000
0	4	686.28875743400
0	4	1473.95495516000
0	4	501.55438198600
0	2	849.75635821100
0	0	430.50681393500
0	0	645.75613211500
0	4	948.28621721700
0	4	1108.50222548000
0	4	1073.11541220000
0	2	704.70797901700
0	4	1086.56745539000
0	4	1381.30438459000
0	3	1413.23270649000
0	2	691.87005893800
0	2	413.73362811500
0	5	645.52134958800
0	2	666.51784098100
0	3	1726.16914699000
0	3	2191.80751240000
0	4	350.95143362700
0	2	1270.62017834000
0	5	687.82207014200
0	0	533.22478483600
0	2	757.58565142400
0	3	1219.63460773000
0	4	795.20797007100
0	4	278.30915824900
0	2	767.12845832300
0	3	1408.15529648000
0	2	787.06412267900
0	0	651.11144058400
0	3	1018.00284142000
0	4	1253.63090614000
0	3	2023.86044360000
0	2	815.46040823500
0	4	357.39090008600
0	2	525.85994013000
0	3	2300.65509914000
0	3	833.63357004100
0	3	1322.69376758000
0	3	1890.43804903000
0	5	416.64455462000
0	3	1409.29537995000
0	0	766.45841851500
0	4	552.51251033300
0	2	818.06360212600
0	4	823.72675602100
0	4	542.40470711800
0	4	847.61035393000
0	2	570.00858609600
0	3	1157.61410526000
0	3	386.87189663700
0	3	1865.83756679000
0	4	1296.66841264000
0	4	283.54998323800
0	3	1586.74739759000
0	2	1089.56109456000
0	3	1296.93373166000
0	4	862.80054065000
0	3	1013.40303118000
0	3	654.37194192000
0	0	932.55951180300
0	2	373.02862215000
0	4	904.81287516500
0	3	227.77593386500
0	1	495.39392524800
0	3	2221.01940064000
0	4	1025.12558151000
0	3	761.21714613500
0	4	917.27933487000
0	2	727.31699363900
0	3	1720.56854654000
0	3	1522.76005542000
0	4	1067.77601435000
0	3	901.44027986700
0	2	1295.77201793000
0	1	251.12850667600
0	1	617.60842397100
0	1	928.79594800600
0	2	1274.27921607000
0	3	393.12296387000
0	4	1567.94605428000
0	3	1167.60862066000
0	3	918.58081435800
0	3	1239.07778700000
0	3	1229.34912225000
0	3	1517.80792053000
0	4	317.02001259100
0	3	980.40754360500
0	3	1313.37386068000
0	4	945.57310018500
0	5	494.07868619800
0	2	781.96953652000
0	2	802.65406538600
0	3	1290.99979082000
0	4	639.44807650000
0	4	815.07572465200
0	2	644.52962071400
0	2	702.65741496000
0	1	384.12698555700
0	3	1643.90017969000
0	5	888.94569849500
0	3	1390.43122100000
0	3	1026.70920270000
0	5	555.64503712000
0	4	732.17745813400
0	2	859.08574913100
0	2	773.10199145400
0	0	970.54062265700
0	3	980.71952849100
0	4	916.02773667000
0	2	755.33399596600
0	2	861.17541442000
0	3	742.65190918100
0	3	357.47795483100
0	4	275.63602251300
0	3	2042.13481306000
0	3	1345.59096589000
0	2	480.82825621500
0	4	436.72426199300
0	0	702.48889189600
0	2	1013.01489871000
0	2	961.19923146900
0	4	1126.13053403000
0	3	1930.59667894000
0	0	752.18723817100
0	4	1380.82840413000
0	4	718.49798483600
0	5	800.03742542300
0	4	961.90648577800
0	2	838.37505400100
0	4	659.20698181200
0	2	772.40686414100
0	4	1229.42225103000
0	0	754.58133303100
0	5	394.97421283200
0	2	714.58237312500
0	3	2133.40718857000
0	1	306.04869315900
0	2	326.05793524200
0	2	762.14046452300
0	0	651.79233504300
0	4	987.31088107500
0	4	947.68771680100
0	3	2115.18157774000
0	1	694.92270782200
0	3	195.79300090000
0	5	435.59900780200
0	4	1535.36723607000
0	3	1826.94623304000
0	5	535.83447418400
0	4	747.82521277200
0	4	943.08855269200
0	2	692.35606829300
0	2	547.92663962300
0	2	765.70163053500
0	0	632.04328882800
0	0	765.79757277200
0	4	695.77496035700
0	2	444.34898580300
0	4	1350.06209473000
0	3	1920.88518351000
0	3	1252.31926950000
0	4	958.29696137500
0	3	1038.30010526000
0	5	438.92676994700
0	2	597.71534973200
0	5	636.38012193000
0	0	705.87626924400
0	2	1253.14439381000
0	3	1033.47796812000
0	0	434.19939661400
0	4	1047.63130097000
0	4	986.59076231500
0	3	1831.70860001000
0	3	1133.68685463000
0	2	926.36890169500
0	5	598.53951263100
0	2	644.73562450800
0	2	571.79825770100
0	3	1804.13143942000
0	3	1188.81195022000
0	3	678.39297861200
0	4	784.77905513100
0	1	612.04506617900
0	3	894.99927704100
0	4	245.50868378500
0	5	643.36808402700
0	0	735.99039411800
0	2	996.67506167800
0	2	1297.35912487000
0	3	1485.82339031000
0	4	284.58301484900
0	4	1528.54334628000
0	4	972.26100437000
0	3	461.68370780400
0	1	351.57504288200
0	3	725.76488022900
0	0	784.90689252600
0	3	421.64184988500
0	3	721.15070282200
0	4	1352.25673507000
0	3	2227.34646025000
0	4	1485.82112393000
0	2	1009.35315784000
0	3	2297.73561294000
0	4	170.21163213400
0	3	937.79564772600
0	0	381.85824846600
0	5	457.12427070100
0	2	623.31548720000
0	3	876.56756991700
0	2	753.34397993700
0	5	683.67853883900
0	4	363.09923439600
0	4	525.91302457700
0	2	718.59035097000
0	1	278.74508466900
0	4	910.26590478000
0	5	565.53168603700
0	3	1089.88149230000
0	3	2429.29407682000
0	3	1115.82422736000
0	0	324.70854567200
0	3	2286.12925605000
0	4	374.73346211300
0	2	689.60614562400
0	4	757.24087486700
0	3	1381.15497595000
0	2	1200.45171300000
0	3	1474.81268887000
0	3	1978.60305360000
0	2	824.76778900100
0	4	1233.65909693000
0	4	1242.50616445000
0	3	1231.36186637000
0	3	259.19988589900
0	2	696.31620137100
0	0	718.99727257300
0	3	980.30770672300
0	1	597.26243648300
0	0	695.21133438100
0	3	2057.98035149000
0	4	964.91541809600
0	0	928.88912214500
0	2	998.40599356000
0	2	928.50625344700
0	1	388.92182945300
0	5	480.48773714300
0	0	573.51661301400
0	4	795.17069222600
0	3	1940.44317089000
0	2	535.98526960700
0	4	827.11428103300
0	1	288.41648541200
0	2	331.54019618300
0	5	535.80246016900
0	3	2139.02374677000
0	0	451.45710283700
0	5	418.65870706100
0	2	449.25203983000
0	4	507.57922121500
0	4	802.31226146000
0	3	1425.31153373000
0	0	745.28012261000
0	4	934.68057474400
0	1	274.81686457200
0	2	731.61877300400
0	0	276.31806145500
0	4	822.88206981100
0	2	731.98893965200
0	3	1426.28739059000
0	3	1569.87520564000
0	4	659.08168593600
0	0	715.34270529500
0	2	869.39047633700
0	3	927.81112238600
0	4	949.77618164400
0	4	957.72748778900
0	2	882.45166092900
0	3	766.71855568800
0	5	880.43855309300
0	4	640.13756797000
0	4	1390.61056742000
0	3	968.06824115900
0	5	476.99844724100
0	3	915.53078086000
0	3	1776.79142453000
0	4	1297.97978347000
0	3	1190.92679880000
0	3	2481.56750581000
0	2	862.76818684200
0	3	79.23000779840
0	3	2492.75779867000
0	5	663.58949540700
0	3	963.82613871700
0	3	695.08871497200
0	3	765.71193359300
0	0	784.94018452900
0	4	540.63623676000
0	4	244.19033652900
0	5	516.81010952700
0	3	260.05542950000
0	4	1465.16945053000
0	2	555.82470336000
0	0	580.77369424000
0	1	806.65661339100
0	3	1558.62491728000
0	3	1517.48090549000
0	3	2309.29396715000
0	3	1118.63228131000
0	4	904.88794286100
0	5	321.11781700200
0	2	458.47692279500
0	4	619.08058620300
0	5	451.77158320900
0	3	2396.73564804000
0	3	1498.29673218000
0	5	608.52701497400
0	3	2475.15430117000
0	4	955.75093750400
0	3	1046.75923175000
0	0	593.19580801600
0	5	611.46550429200
0	3	808.23126583000
0	4	1245.23345285000
0	2	1049.79531354000
0	2	1341.65448664000
0	4	723.17919675900
0	3	1493.65996866000
0	1	276.42309629200
0	0	467.33805442000
0	2	822.11195579000
0	3	1553.77143970000
0	4	790.77864801200
0	3	870.23867877600
0	0	529.38639466000
0	3	1076.83123991000
0	4	1238.02175584000
0	1	415.95790314800
0	4	1441.33432707000
0	3	2403.04659508000
0	3	216.40749985300
0	0	796.27918244300
0	3	1232.87923969000
0	4	942.54849168600
0	3	2352.66951619000
0	1	238.92739211200
0	3	1743.17618601000
0	0	926.46070070400
0	3	1171.89011830000
0	3	532.26245758500
0	4	1467.50683176000
0	3	1658.66949971000
0	4	333.60505594400
0	2	689.65301766100
0	0	312.49652483000
0	4	1306.75560864000
0	3	1306.03869807000
0	4	939.15108589100
0	2	482.95802565300
0	4	251.11938731800
0	3	983.87396982100
0	5	384.35949490300
0	1	469.31010338200
0	4	216.42621920500
0	2	850.49423739300
0	2	680.21790136300
0	5	511.18290252800
0	3	1295.31995003000
0	4	486.69786741300
0	2	722.12469754300
0	0	592.00198285300
0	4	1458.62029374000
0	3	989.76044064500
0	5	493.45299950900
0	3	2520.43355893000
0	2	854.95519344800
0	4	791.65433318800
0	3	950.66208936100
0	2	988.17471952400
0	5	610.11553264900
0	5	594.63463069200
0	2	391.90987145100
0	4	1036.55236677000
0	3	1314.58122594000
0	3	1433.51996969000
0	3	273.88286204100
0	3	937.15840263500
0	3	2004.55578386000
0	2	832.62779719000
0	2	1012.63235622000
0	5	565.98088375400
0	2	623.88660294500
0	4	571.73419310900
0	0	634.50776183300
0	1	524.25896716500
0	3	1363.00661716000
0	0	675.18304793300
0	0	806.42513391000
0	0	878.75573982700
0	3	2066.06893131000
0	4	1055.18592603000
0	3	762.39847915900
0	3	1484.48868451000
0	4	753.63487321200
0	3	1193.94667642000
0	3	1447.63320587000
0	3	1651.61495241000
0	5	708.32382706800
0	1	361.34055966100
0	4	835.21793796000
0	4	657.83862756200
0	2	373.56284651500
0	4	1375.34857804000
0	3	925.45105169200
0	3	1623.43883116000
0	3	324.48190654800
0	3	1098.99010548000
0	2	722.13119195400
0	1	732.04533320400
0	2	748.11436392600
0	3	986.50504649600
0	0	1022.38663634000
0	4	804.34994357600
0	3	1341.90308846000
0	2	938.51579316900
0	4	805.21346055200
0	3	1535.19471191000
0	4	805.34287486000
0	2	756.38362663100
0	4	483.39183826700
0	3	1209.67446665000
0	5	467.05084223200
0	3	2023.28886313000
0	3	1979.32964531000
0	4	500.92887194500
0	3	1915.54752232000
0	4	705.62828497500
0	4	1430.47313354000
0	4	619.17211243200
0	3	957.07499040300
0	0	971.05532701700
0	1	588.18686675400
0	4	421.62106575800
0	5	487.41743222300
0	3	1506.81386474000
0	2	314.15785819500
0	1	840.41301446500
0	2	1046.92567845000
0	1	460.24707511400
0	3	1284.37083966000
0	3	978.24028864700
0	5	463.96011760900
0	4	979.34217235000
0	2	728.88920271700
0	0	668.36228294900
0	3	1276.23562578000
0	3	1579.28513153000
0	2	747.77239258800
0	3	2009.78295443000
0	4	1516.28893615000
0	3	260.25295857700
0	0	925.36900775600
0	0	460.55063010900
0	3	1576.89755097000
0	3	2321.40410861000
0	2	1107.56675805000
0	3	1142.41873503000
0	0	828.09469474600
0	2	593.61493129000
0	2	778.22131401200
0	3	851.47553469200
0	3	2159.30387017000
0	3	1073.05787272000
0	2	1006.09510798000
0	3	2008.92331573000
0	3	1254.54530098000
0	5	603.90138988200
0	4	704.34199682400
0	4	1262.06122632000
0	4	1416.94031637000
0	4	1159.71595470000
0	3	2077.14665950000
0	3	985.83471379000
0	0	494.35027562000
0	5	629.41011427900
0	4	828.68771771900
0	5	458.93215321800
0	4	1369.47698026000
0	3	1313.24057617000
0	3	515.29643779200
0	5	500.00283010200
0	0	736.84683803600
0	4	979.13121600400
0	3	1813.42799098000
0	4	1425.81187845000
0	4	1159.08299638000
0	3	1725.49458540000
0	3	1474.52681411000
0	2	669.30403131300
0	3	2527.17945990000
0	2	1323.55489281000
0	3	1182.69178852000
0	4	430.38161498100
0	2	544.99257387800
0	3	480.96078951900
0	5	473.44534488700
0	1	725.59238800000
0	3	2419.22894291000
0	4	462.40980338800
0	1	575.40412095900
0	3	1204.18037261000
0	4	1403.06683298000
0	3	1447.21749449000
0	3	1646.22837053000
0	3	1268.98434000000
0	3	725.71741308900
0	3	1771.76509302000
0	1	893.20588261900
0	3	1451.35832962000
0	2	828.02520978900
0	5	706.31257790300
0	0	525.89827672100
0	4	893.35042454600
0	2	627.87922765900
0	2	485.45342065700
0	3	485.64199370400
0	2	1027.18033072000
0	3	1578.66961876000
0	4	395.99339566800
0	4	1067.83745135000
0	3	1443.27953844000
0	4	998.48783356000
0	1	913.08908583300
0	3	2356.32844992000
0	4	427.91841571400
0	3	1408.80298171000
0	4	848.05609142300
0	3	540.16801743300
0	4	1401.13818409000
0	4	1150.98893317000
0	3	2300.91541887000
0	4	738.18129471400
0	2	639.21328230800
0	3	817.31358893400
0	1	605.22376531500
0	3	1073.01026656000
0	4	884.68619771500
0	4	905.84102940300
0	5	577.67726830800
0	0	721.91609848500
0	0	661.81257393900
0	2	361.71002680600
0	4	1353.59377738000
0	5	590.51316232000
0	2	670.02133301500
0	5	615.53481190000
0	2	701.91656225600
0	3	1556.04558646000
0	4	373.19362336200
0	0	849.99082670100
0	5	687.58863326000
0	3	1246.07117602000
0	3	1339.82708371000
0	4	737.81595102000
0	3	1196.85030317000
0	4	1241.11543665000
0	3	1306.21511701000
0	0	840.28833445300
0	1	350.30180560800
0	2	543.43495531300
0	4	705.65283501600
0	0	1055.26781126000
0	1	809.64310812400
0	3	1100.04024853000
0	4	801.66377063100
0	1	762.43579047700
0	3	889.50778084800
0	5	631.83988834800
0	4	404.11047149900
0	4	821.15400212700
0	3	774.44892105400
0	0	787.77795702400
0	4	416.10600632400
0	3	2086.96233012000
0	3	1786.81798642000
0	4	593.05996257800
0	5	843.98613787800
0	4	828.10920926400
0	3	1510.88649386000
0	3	1312.32307449000
0	2	526.32831909400
0	0	674.52494491800
0	5	419.18882066200
0	4	1501.44732354000
0	0	543.77057494900
0	0	778.53920242300
0	3	1949.13044824000
0	4	1021.53253528000
0	4	652.45921236200
0	3	1276.39548180000
0	4	403.38542197000
0	4	772.51477790900
0	1	464.22518785300
0	3	1297.09017430000
0	3	1831.27128731000
0	2	190.10640953800
0	4	597.59340851400
0	3	1639.48729963000
0	3	1518.14304685000
0	3	1762.00857667000
0	0	841.37314475700
0	4	812.13077550000
0	0	557.49604071500
0	3	847.07980727400
0	0	747.42207961700
0	3	766.68948321600
0	1	251.82595032000
0	2	328.20320049800
0	3	1339.22598830000
0	2	565.48307592200
0	3	951.32461372900
0	1	399.64893666500
0	2	718.58357188300
0	2	1029.85899491000
0	5	691.16940973900
0	1	283.12111240600
0	3	969.06039025200
0	3	1050.39417541000
0	2	698.25229548800
0	4	1114.10351896000
0	3	385.46885160700
0	4	1068.63489054000
0	3	2066.79721312000
0	3	2331.75492056000
0	5	691.41829845900
0	3	510.18368951800
0	2	747.22218596300
0	5	415.04868269200
0	3	1766.45444190000
0	4	682.36874884400
0	1	422.43914997000
0	0	993.09848715000
0	2	1085.17919323000
0	4	973.77542487300
0	4	1599.61840141000
0	3	1457.35631144000
0	3	818.80701174000
0	3	1400.27804542000
0	3	1511.12561375000
0	4	1008.06168002000
0	3	1762.12836078000
0	4	1124.97055568000
0	3	488.19361449000
0	1	563.03679289200
0	5	638.37141311800
0	2	1007.37181486000
0	3	484.16001039100
0	3	1034.50789216000
0	1	561.10832523600
0	5	556.45696600800
0	3	1820.70734904000
0	1	792.67790518700
0	3	1434.40689175000
0	4	1177.53710815000
0	3	2471.22565214000
0	4	1093.92795307000
0	0	1060.12045764000
0	4	1457.00724553000
0	3	482.36234021300
0	5	444.20561582400
0	0	826.27013846000
0	1	440.47329234700
0	2	812.23694520000
0	1	347.07607251700
0	4	1429.05924673000
0	4	292.08812044100
0	4	1127.30853809000
0	3	1356.03785549000
0	2	496.68272204500
0	0	629.23940939900
0	4	205.74469911200
0	3	728.42946047100
0	4	971.04900544700
0	4	409.03121858400
0	3	2165.49418739000
0	2	497.15161133600
0	4	839.07874222900
0	3	1717.81724919000
0	2	675.02135218500
0	1	820.92350640600
0	2	790.63393226300
0	3	1000.25438670000
0	3	1532.87129742000
0	5	577.97612350600
0	3	1927.11737606000
0	3	1554.40828980000
0	3	1290.52904584000
0	3	1571.51085783000
0	2	723.89796572900
0	2	603.03304592400
0	4	687.31080646800
0	2	587.80470938700
0	5	737.68460057400
0	3	1172.59822584000
0	4	1318.39923275000
0	3	1709.96521704000
0	2	617.79798842800
0	0	835.14417077800
0	2	692.80371752500
0	4	614.67883734200
0	1	439.17749655900
0	2	1154.27498097000
0	5	653.70838189700
0	3	267.52793664600
0	0	912.53530639400
0	2	1093.63443757000
0	4	1277.81239780000
0	0	795.16439853500
0	2	549.44421336500
0	4	679.85694826400
0	0	731.22431518900
0	2	455.48126030800
0	4	1331.60226415000
0	4	1277.54606927000
0	4	662.27127150900
0	2	524.64833833800
0	3	1370.52099231000
0	5	286.59641506500
0	2	540.37276575800
0	3	1219.02345182000
0	4	973.49535401100
0	2	562.96976053600
0	4	1153.94713184000
0	3	587.58312438100
0	2	812.32238389600
0	4	1341.45072357000
0	0	382.33454430400
0	3	1095.81799759000
0	5	242.49443097800
0	2	579.17109230500
0	1	668.54990396000
0	3	1149.91357375000
0	1	451.77824054500
0	3	752.49818607400
0	2	781.69640322100
0	3	1318.21133255000
0	3	1071.45383023000
0	3	805.97902858400
0	3	2108.49915327000
0	2	536.53476725300
0	0	697.57206657800
0	4	681.86609989700
0	4	1158.71978599000
0	4	754.26073404600
0	3	1480.65197757000
0	2	825.42268372200
0	5	531.21940798500
0	0	410.41003892700
0	5	526.02465818900
0	4	1447.76166087000
0	3	1190.32190753000
0	2	782.23371400400
0	3	1929.68176742000
0	3	1156.98232285000
0	4	902.83290719000
0	4	1380.95767542000
0	4	553.81628430600
0	1	430.09469486900
0	4	1334.51757985000
0	3	891.68411744600
0	3	2089.20411132000
0	2	779.14530769600
0	4	861.64340847900
0	5	498.80638814400
0	0	657.47417980000
0	3	1609.54937290000
0	3	2444.24717590000
0	3	1492.75795267000
0	4	1212.46237236000
0	3	1105.44762531000
0	4	826.53315375000
0	2	1104.52530698000
0	3	1515.27396448000
0	4	810.06879466500
0	4	843.94780569400
0	5	491.43404663800
0	5	332.58576450900
0	0	789.50417030000
0	0	847.93703046200
0	3	2006.03523032000
0	3	1256.46779618000
0	3	722.19376064300
0	3	1867.77754014000
0	3	1861.83808974000
0	3	2367.85902197000
0	5	690.53862565700
0	5	586.92057614400
0	3	1563.10482654000
0	2	532.70404125200
0	4	806.29341426300
0	4	1302.44833194000
0	4	302.76220262100
0	3	2030.50642028000
0	3	1077.97011698000
0	3	1500.42503035000
0	2	1042.87599469000
0	4	771.64793334000
0	3	1186.78658518000
0	3	209.82837869900
0	1	748.63192535500
0	3	973.04763521600
0	1	655.14393511700
0	3	284.94179636400
0	3	2258.01146872000
0	4	835.15637347500
0	0	786.90508001300
0	3	2155.51825039000
0	4	607.75152163300
0	3	222.48548839200
0	0	951.69397595000
0	3	765.87588253500
0	1	805.84740424600
0	2	1180.74838864000
0	3	2061.59567695000
0	2	780.83306617200
0	2	1274.63133487000
0	3	2513.21141283000
0	2	737.75377854900
0	3	1669.63770345000
0	3	528.60411795100
0	4	522.65744451200
0	2	823.16448861200
0	2	773.00865602100
0	4	1370.99957387000
0	2	805.32525722900
0	4	1120.57609702000
0	2	700.23557345300
0	3	1010.10073046000
0	4	631.18164538600
0	4	964.38916961500
0	3	1243.62556932000
0	4	471.48683803700
0	4	1104.53135168000
0	2	627.22113940600
0	3	1981.08765932000
0	3	1380.48305962000
0	3	1567.57320968000
0	4	666.31927176600
0	3	1757.81175434000
0	4	748.30390391200
0	0	509.22760475000
0	4	1003.02970368000
0	4	1134.74308783000
0	2	815.57657393700
0	2	744.62695506200
0	2	684.27536521400
0	2	754.68433381600
0	1	508.26276300400
0	5	550.88636960900
0	4	1237.22660791000
0	3	1091.33173466000
0	4	356.84758261900
0	1	467.71330427400
0	4	841.36589708800
0	4	572.11934746200
0	3	742.49869390000
0	3	418.53200325200
0	4	1153.48401242000
0	4	1058.49559204000
0	3	1224.27602597000
0	3	817.31359806700
0	0	490.01525047100
0	3	1018.68346209000
0	0	722.45434242100
0	2	1161.78289195000
0	3	413.70681286200
0	4	299.05245720200
0	4	474.19350600300
0	3	2047.79585437000
0	3	1011.40694522000
0	1	492.21462131900
0	5	609.23031481800
0	3	2115.57091635000
0	5	460.75499273100
0	4	1166.65814602000
0	3	1114.83879186000
0	4	959.32902907800
0	3	421.21294629300
0	0	1062.75751650000
0	2	610.19909230600
0	2	606.42109124900
0	3	997.81941160600
0	4	1259.25140782000
0	3	1390.40241759000
0	4	483.48789165600
0	2	658.19542967100
0	3	478.11893681700
0	3	352.35676658400
0	4	1332.77891521000
0	4	532.90406949900
0	4	826.78474655200
0	1	252.06881913000
0	4	1139.15976763000
0	2	259.66199575500
0	4	1497.99079618000
0	4	1377.07021853000
0	2	1034.72669833000
0	3	2283.83882703000
0	3	818.43797370600
0	4	1276.00207801000
0	4	298.96881580200
0	4	1440.77353557000
0	1	918.34170212600
0	3	2104.24827070000
0	4	984.11053221300
0	3	1335.72040012000
0	4	1180.18248946000
0	3	1476.15536482000
0	3	1968.48390833000
0	2	779.93791564800
0	3	1858.88310883000
0	4	306.64224084400
0	4	1017.58660773000
0	5	549.45521881700
0	3	1204.81566799000
0	5	566.13104416500
0	4	936.07802986300
0	0	644.74366898400
0	3	1512.27416369000
0	3	510.51000895500
0	3	2104.41966459000
0	2	1085.84601372000
0	2	995.66233795300
0	3	1158.82135636000
0	2	628.23746799400
0	4	924.68717196800
0	3	1630.69802308000
0	4	768.75681313900
0	3	1808.20577027000
0	3	1459.94586268000
0	3	2002.13503591000
0	4	1383.99015743000
0	2	468.78494413000
0	3	640.20453652600
0	2	712.63546472200
0	3	1095.43399874000
0	2	1082.67700392000
0	3	1074.22399602000
0	1	340.03091350200
0	4	798.01835903800
0	4	941.07926007200
0	1	490.11652639000
0	3	464.66080240300
0	2	871.88455582000
0	4	1040.50344393000
0	0	354.42575999200
0	3	1633.68305329000
0	3	1078.99556441000
0	5	497.96283714000
0	2	527.61061336400
0	4	874.84545277900
0	3	1638.76785574000
0	3	1719.30590275000
0	0	812.35811001200
0	5	496.67341685500
0	4	968.35604598600
0	2	543.00895814200
0	2	476.54580567500
0	3	836.66559971900
0	5	475.51585566600
0	3	303.45784315500
0	3	1222.41725818000
0	4	1168.58778482000
0	5	676.78043291300
0	3	1525.81807921000
0	4	1317.39310121000
0	4	970.79559873000
0	2	512.33661376200
0	3	1182.62734391000
0	5	621.46414878800
0	4	1178.51927686000
0	3	1869.16569081000
0	0	869.21021062200
0	2	628.78996852600
0	3	1496.75714109000
0	2	468.76211732500
0	4	1326.92517012000
0	3	282.38398899900
0	4	833.40556231100
0	3	2365.81126419000
0	3	985.00698261500
0	2	804.60054126600
0	5	716.17817479300
0	3	964.33094202800
0	4	775.69753931500
0	4	827.80499332500
0	4	1004.09285331000
0	3	2234.29733078000
0	4	640.29252031400
0	4	773.77852338800
0	1	773.53069667400
0	3	348.65610471900
0	3	387.84632281100
0	3	1203.06839354000
0	4	832.64489416300
0	5	576.97167584300
0	3	1394.54515282000
0	1	272.34218859400
0	2	815.24202294000
0	3	482.42000661300
0	4	1297.55196301000
0	0	802.38009125000
0	3	1025.78342296000
0	5	624.35867811800
0	0	1088.40099958000
0	3	1832.31151901000
0	3	276.02928882700
0	4	1370.54037386000
0	3	561.62483406400
0	4	512.57580973500
0	3	1303.32494076000
0	4	1165.42248575000
0	2	653.43270191400
0	4	1303.62074203000
0	4	1470.68273991000
0	2	716.87015734100
0	2	865.75630180300
0	4	786.74976401000
0	3	968.56159762900
0	0	976.76167823300
0	4	1365.86664950000
0	3	796.84807568600
0	3	1425.85668278000
0	4	765.91963883200
0	3	960.01612258900
0	3	2352.95749152000
0	4	793.50936709800
0	3	1063.37336261000
0	2	602.44760235300
0	3	977.94324596300
0	4	298.91410235300
0	5	497.73810528600
0	2	550.50465659600
0	1	347.51555285100
0	3	1079.33347469000
0	3	1253.32249767000
0	4	728.92607995200
0	4	1181.99150701000
0	3	1328.48470608000
0	3	1583.44649089000
0	4	1091.34919404000
0	4	754.59817453900
0	3	519.93574775400
0	4	1584.60097263000
0	3	1030.53729754000
0	4	936.87780714300
0	2	1095.09606053000
0	1	530.87808380800
0	4	808.39319260600
0	3	914.21607147300
0	0	844.91067725700
0	3	1217.99640774000
0	1	510.88053724400
0	4	784.12066029200
0	2	671.25876754200
0	2	650.15679121700
0	5	467.71063115100
0	4	828.85544519000
0	3	777.05369951100
0	0	837.87126073300
0	4	882.99675707100
0	2	729.89316233200
0	3	349.50683573800
0	4	1347.35516262000
0	3	1219.33126249000
0	4	1150.79926689000
0	2	676.30198379400
0	3	1055.57621644000
0	3	1505.46717355000
0	3	1358.28812566000
0	3	1909.06085085000
0	2	726.02420588800
0	3	1739.17207836000
0	4	539.86654975400
0	4	903.77358244000
0	1	793.77214685900
0	3	1466.16198765000
0	4	1433.96631171000
0	3	2086.20841744000
0	2	575.53407774400
0	2	603.85316069300
0	4	710.72288324400
0	4	528.50655706400
0	1	872.41768116100
0	4	1137.15503855000
0	2	805.62974302600
0	4	1405.88365609000
0	0	664.62987452900
0	2	923.16937988400
0	2	1299.50116060000
0	5	432.04686974800
0	4	912.61238643900
0	5	468.18068987000
0	0	986.93963532300
0	2	581.66869547700
0	1	338.71507495600
0	2	345.32562765800
0	4	584.56931867500
0	3	1423.97702654000
0	2	1057.32685910000
0	3	1410.57340224000
0	3	734.88110272900
0	3	190.79678247700
0	4	1214.01985569000
0	5	582.93091452400
0	2	398.45365020400
0	2	797.29632406100
0	1	874.10662739200
0	0	831.03574247000
0	4	945.49483396500
0	0	513.51733972400
0	3	281.04164503200
0	3	894.43486933100
0	4	1172.81111823000
0	1	616.58500289100
0	2	474.33146653000
0	0	949.53687154200
0	4	762.86309668500
0	3	1958.09394433000
0	4	946.24431955000
0	3	304.17380344200
0	0	655.87684595000
0	4	398.64094136700
0	4	569.06719226500
0	4	646.21485228600
0	3	1521.59990784000
0	1	881.02408601600
0	3	291.98765824000
0	2	1343.91986705000
0	2	693.18263350900
0	3	1088.29273182000
0	1	460.34270000000
0	3	1014.54070327000
0	2	605.58330560400
0	0	742.29412331600
0	3	740.58429374200
0	3	1090.76314704000
0	2	816.02163208200
0	2	486.73586801400
0	0	806.46602423200
0	4	309.26065402600
0	3	1574.25762761000
0	4	1071.33539441000
0	3	2140.00549564000
0	4	523.08510281600
0	2	934.32745977900
0	4	753.03456655400
0	3	1505.97892131000
0	4	346.20110934800
0	2	1306.02346148000
0	4	1327.86822713000
0	3	985.66791022300
0	4	671.83253354800
0	2	727.60157039100
0	4	1127.07903765000
0	2	563.12174447400
0	5	640.15694457000
0	3	938.83274994500
0	2	795.18492110800
0	3	1875.40790319000
0	4	901.78727720200
0	2	740.38411241600
0	3	554.85919237900
0	3	1703.34294058000
0	4	618.07675763000
0	4	538.52520809200
0	1	238.55008462900
0	0	543.14593375100
0	5	400.93710412500
0	3	1677.04805212000
0	3	1439.34697766000
0	5	364.69993988000
0	4	1333.29835352000
0	2	653.87093215600
0	3	1747.22803064000
0	2	810.47291589600
0	1	399.91033956700
0	3	2467.21232373000
0	4	862.35413182000
0	2	624.47155549700
0	4	861.32601301600
0	3	465.34706452200
0	4	860.18638261100
0	3	1787.38530612000
0	3	1262.71886142000
0	3	2247.17402016000
0	0	901.21006319300
0	1	476.32700394700
0	3	1386.59587706000
0	3	1228.81898655000
0	4	1312.06452788000
0	0	781.12324494100
0	3	808.11673890900
0	2	611.35347691600
0	4	701.18600771800
0	3	1406.49821038000
0	3	2026.20647075000
0	2	615.70043633400
0	0	820.41823413800
0	0	939.07358255200
0	3	1794.51405493000
0	4	746.97281279700
0	3	268.43400816600
0	3	680.95124739200
0	5	733.61076961900
0	3	1097.61781866000
0	2	572.14715431900
0	3	1386.98354838000
0	3	2121.01057256000
0	3	508.82656671800
0	3	1271.35323173000
0	5	617.40253965000
0	5	533.66774055100
0	2	839.94061731400
0	4	901.10385676400
0	1	717.43314187800
0	4	1452.08567070000
0	3	1620.61828900000
0	3	335.11876963800
0	3	1636.46309289000
0	2	1129.08104258000
0	3	1540.47881607000
0	2	1233.09478140000
0	1	215.08805505900
0	3	1781.81493929000
0	3	658.45912326400
0	0	568.79200373000
0	0	739.47104967700
0	3	2328.54418888000
0	2	789.81898769700
0	0	949.51941290000
0	4	618.59915285200
0	2	786.67693730600
0	0	556.16094788500
0	3	1209.04537958000
0	2	684.24556763900
0	0	568.33305533100
0	4	705.71866930900
0	2	1079.69679046000
0	1	222.35970819800
0	2	834.40044036500
0	4	792.25915497300
0	3	888.06970271700
0	0	696.06431541400
0	4	873.55129705900
0	3	1172.90641877000
0	4	817.21825532100
0	3	1912.36092970000
0	0	789.36101448900
0	2	793.76824154000
0	2	578.06497496300
0	4	1025.84077116000
0	3	1688.87880423000
0	4	1368.13963413000
0	0	828.98513895300
0	4	856.26820815400
0	1	281.39949199500
0	2	600.32472107000
0	4	477.94969441900
0	4	1320.31961997000
0	4	1223.21887991000
0	3	1138.13041268000
0	4	1206.14517596000
0	3	1089.54246900000
0	3	1693.07039322000
0	4	1070.72508473000
0	0	611.64676520500
0	2	599.45417922100
0	3	1492.24659189000
0	2	699.32314377400
0	4	629.88942912200
0	2	694.24825691700
0	3	1940.35730863000
0	4	476.75954309600
0	3	711.76800821000
0	0	474.48822108400
0	4	745.33534883900
0	4	912.87910929400
0	3	701.19918168500
0	3	632.49682783800
0	4	857.95899791400
0	2	700.45238216600
0	2	1138.29419588000
0	4	1421.09197937000
0	3	1099.58344787000
0	4	1341.32380656000
0	3	2464.02775781000
0	3	857.95707146200
0	1	490.73303224200
0	3	1157.03267967000
0	3	1231.89172085000
0	2	838.56055419600
0	2	570.92126586600
0	3	1291.37865300000
0	3	1230.29120050000
0	4	588.40399331700
0	2	808.34939791600
0	3	2266.35048956000
0	3	1088.64644941000
0	3	1330.08137207000
0	5	580.88226044800
0	2	638.12921829000
0	4	864.41717013600
0	0	674.73709900600
0	3	1433.39089562000
0	4	421.79885272900
0	1	472.09158702800
0	3	663.01165247100
0	3	1402.93731319000
0	2	885.86079540500
0	3	1333.03577261000
0	3	1170.02467388000
0	3	1279.39961750000
0	3	1155.63016307000
0	5	493.05425947200
0	0	771.88611080200
0	2	557.34272298800
0	2	591.23232269800
0	4	1366.85248296000
0	0	445.00764733400
0	2	733.01198481600
0	2	664.85763683400
0	2	435.80299336300
0	1	303.88426644500
0	5	680.70209431200
0	3	777.37141047100
0	3	1022.42634298000
0	2	644.65249963700
0	3	1818.69598297000
0	3	880.00558945200
0	3	1390.04430330000
0	5	747.52520251800
0	4	1154.40762532000
0	3	962.05529739100
0	5	366.31697758200
0	1	505.44685433100
0	3	1340.29307894000
0	1	770.78155236800
0	4	1014.39040715000
0	0	399.15780638500
0	0	660.37501263000
0	3	1691.68408290000
0	3	2149.81623167000
0	0	349.56609892500
0	4	820.09668199600
0	3	1486.13499075000
0	5	593.07095547800
0	5	645.29026214800
0	2	796.92969933100
0	3	920.61534879900
0	4	856.80808606500
0	4	907.04351986800
0	5	531.94633444800
0	0	641.74364790300
0	1	387.57724611900
0	3	926.05469974900
0	3	1238.32410662000
0	3	2319.75570297000
0	0	919.12191804700
0	3	966.55824514300
0	1	411.96656835800
0	4	1024.98780545000
0	1	531.34185139200
0	3	2008.01674818000
0	5	447.94120893500
0	4	1311.35273490000
0	3	2158.62593591000
0	3	958.77384260800
0	0	709.54532599300
0	1	438.79644132300
0	4	338.98337795100
0	0	377.50585249700
0	2	872.29606654900
0	3	714.98456130600
0	4	728.58738903900
0	3	1024.80430205000
0	2	413.05473787400
0	3	1580.90919917000
0	4	887.50669537000
0	5	370.81860201700
0	4	792.66192372500
0	3	1882.47315121000
0	3	1450.12705811000
0	4	1609.43972152000
0	2	743.04362162700
0	3	756.86600381500
0	3	2428.31494078000
0	2	715.10938663300
0	2	790.86608137100
0	3	238.78472749000
0	0	407.70191891700
0	4	1542.80076450000
0	0	617.13379008200
0	4	360.75110947900
0	0	192.03850742400
0	4	561.92083934200
0	4	1007.65242496000
0	4	1327.73414451000
0	3	2355.74664638000
0	1	243.98151080300
0	3	1517.32600528000
0	3	916.79429488000
0	1	334.26411312300
0	4	988.96817086800
0	0	573.63482531900
0	3	463.27226702400
0	3	1543.63973209000
0	4	1440.03676810000
0	2	592.02208610400
0	2	908.83872891400
0	3	842.25675083600
0	3	1874.12646020000
0	4	947.29507022200
0	3	824.58411684000
0	4	921.44650083900
0	1	474.38900958100
0	4	924.72476600800
0	2	747.11529659000
0	4	1127.42001364000
0	3	1129.40151801000
0	3	2336.38985268000
0	3	1448.31803802000
0	4	1347.05381383000
0	3	1369.73662304000
0	0	670.13151499200
0	5	581.20377817300
0	1	492.88984980000
0	2	594.93368097300
0	4	1499.99392225000
0	2	625.26087957000
0	3	825.42011655400
0	2	1023.31520663000
0	3	1260.26588579000
0	4	1331.54171945000
0	3	717.97856749100
0	1	444.95819889900
0	4	261.25465162100
0	3	2015.99371361000
0	3	1859.67553745000
0	4	953.87008294400
0	5	612.37068093600
0	0	629.20283983700
0	3	1395.62954278000
0	2	581.10846683800
0	2	699.67639941800
0	3	1220.47476647000
0	2	894.28308149700
0	2	667.29454599800
0	3	1250.03920052000
0	3	830.17281483900
0	3	868.39538868800
0	5	373.63170096700
0	3	1042.96599565000
0	4	1070.22368185000
0	4	856.22825136400
0	3	1102.95809991000
0	2	568.68808048800
0	3	1791.26461004000
0	4	392.90926543900
0	3	1582.94183112000
0	3	330.10680563100
0	4	1026.03388693000
0	4	465.73285350100
0	4	1190.02400699000
0	2	444.19307869200
0	3	1541.09133892000
0	3	1267.95751201000
0	1	398.85736937500
0	3	1049.31321682000
0	3	712.60311932700
0	2	641.05027654400
0	3	1822.49018647000
0	3	313.12640959700
0	2	660.69013103500
0	0	473.85730064800
0	3	533.37656739100
0	2	1182.35034875000
0	4	1488.45318136000
0	0	846.18959991600
0	3	693.29795467500
0	4	1334.78960458000
0	2	604.34945632100
0	5	293.81542597500
0	2	572.89479129100
0	0	361.05785038500
0	0	452.48979695800
0	3	917.53311038200
0	3	783.34946201200
0	4	1033.15189704000
0	4	1047.71045251000
0	5	619.95680320500
0	3	391.17513830900
0	2	750.38939569600
0	2	408.18898304300
0	3	1690.37296375000
0	5	595.03001881600
0	2	756.00438957500
0	3	899.80044427600
0	2	438.64181612500
0	2	429.78313689600
0	3	1692.68431376000
0	3	1006.97047262000
0	5	722.06017672700
0	1	567.08311688700
0	4	1370.64959037000
0	3	689.59231845100
0	4	1100.61143121000
0	2	787.54376525000
0	3	1807.58298550000
0	4	945.71735874000
0	3	393.64231562000
0	3	1152.05634643000
0	3	1572.58627597000
0	3	590.32491996700
0	3	417.26641539900
0	3	1480.28588890000
0	4	689.51997823900
0	4	1268.84329072000
0	3	1304.55982655000
0	3	374.75324824100
0	0	818.05844510100
0	1	419.91682398100
0	2	735.16207333400
0	3	1796.52095765000
0	5	705.04155700500
0	1	441.88663322700
0	3	1657.62485565000
0	4	1175.97667745000
0	5	503.80973999100
0	2	691.86192135800
0	3	1192.75165056000
0	3	782.31681692500
0	2	1053.45027540000
0	4	868.90536279500
0	3	1880.18306944000
0	3	2091.37501129000
0	4	777.61561813200
0	5	776.03038026700
0	3	1898.46973692000
0	3	1552.93355946000
0	5	483.65793712400
0	2	503.40404162900
0	3	632.42249878800
0	2	626.15826877000
0	5	656.14014206600
0	0	718.99712830400
0	3	1113.64527204000
0	1	194.04448213400
0	3	2303.38061091000
0	1	502.74419427700
0	2	1057.89369223000
0	3	330.60357980600
0	3	273.85123685400
0	4	390.05359757700
0	3	1140.62525763000
0	4	548.48185779100
0	3	2478.70381980000
0	3	1330.88385112000
0	3	909.56533138500
0	3	624.89899877600
0	1	389.81799833600
0	3	1242.95154974000
0	3	1092.70699478000
0	4	817.28417620300
0	2	1020.87218192000
0	0	622.88801240000
0	3	2360.21767189000
0	3	220.98284989300
0	3	1189.85263583000
0	4	1134.17999840000
0	3	1164.93466615000
0	3	1904.96478107000
0	5	673.84839565900
0	4	567.43620176200
0	2	665.58406955000
0	3	2312.84991746000
0	2	1316.73785030000
0	2	683.66543935900
0	4	251.43357240000
0	3	2099.02182118000
0	3	1676.51556560000
0	2	602.88885921600
0	2	977.41215352800
0	1	233.30309186600
0	4	608.65819988500
0	3	1399.16666653000
0	4	1458.31678669000
0	3	2145.71584843000
0	3	1650.75145845000
0	5	579.42179972100
0	3	1663.71891982000
0	4	205.51604572600
0	4	1366.41038878000
0	2	745.21247683700
0	3	224.98466200000
0	4	1342.32874675000
0	4	788.10369090200
0	4	803.65876134500
0	5	824.88197002700
0	5	677.48298916600
0	1	188.91622373600
0	4	1004.77090650000
0	2	547.62202760000
0	3	1380.84853645000
0	3	1072.82469505000
0	3	1541.85364044000
0	2	634.16487530800
0	4	314.30077541700
0	4	1192.07364428000
0	2	1179.03361974000
0	1	438.04685468200
0	3	1224.74705058000
0	5	480.70704961800
0	4	1190.13470189000
0	3	1370.23931654000
0	1	453.84003459700
0	1	198.37228376700
0	4	1256.29984246000
0	0	893.12215741100
0	2	480.00058359700
0	4	399.89212606600
0	2	870.13178597600
0	4	994.06705371400
0	3	2346.17657677000
0	3	2050.31922429000
0	3	1209.36204089000
0	5	409.64243048200
0	5	570.06353719900
0	3	1295.08746402000
0	5	560.35675615700
0	5	317.40855903500
0	3	1149.78773741000
0	3	1874.76282656000
0	2	1017.66201767000
0	1	403.64868676400
0	1	868.51233129800
0	3	524.63318217300
0	2	589.51289405500
0	3	2435.41201608000
0	0	304.99859269900
0	4	864.15070004900
0	2	555.89083981500
0	2	713.97178323900
0	0	521.09334948200
0	2	817.93432593600
0	4	405.39770487700
0	4	1308.69792469000
0	5	489.05983468900
0	2	1298.09062725000
0	1	294.91930697900
0	2	673.85756299800
0	2	790.57146210300
0	0	666.36130633000
0	3	1729.29050446000
0	0	903.25113307000
0	3	1515.58210118000
0	1	563.17627240300
0	1	641.76669227400
0	5	518.26820451300
0	3	275.25123878200
0	4	717.29164700400
0	2	960.76145674400
0	2	785.33640733700
0	2	532.07716248300
0	2	818.66376418700
0	5	458.24645834900
0	1	465.87133766800
0	0	466.27994279000
0	2	828.98822135400
0	4	772.43483166600
0	1	783.22318144100
0	3	1912.16969692000
0	4	1119.36556678000
0	4	1242.96957580000
0	4	1235.21883219000
0	4	809.19326721400
0	2	913.63046583300
0	3	1358.92765496000
0	3	1067.44565411000
0	0	1056.75384863000
0	2	614.06503720700
0	3	1839.38004602000
0	2	539.09952743100
0	3	2457.85382755000
0	5	496.24301429900
0	2	763.17661107400
0	4	832.49981601100
0	0	566.92687694600
0	2	437.29145754000
0	4	899.84784827200
0	3	1480.97904034000
0	4	539.34758325100
0	0	611.77938143700
0	4	958.43553188600
0	2	511.26985186300
0	1	367.65490364400
0	2	886.81103353000
0	3	1845.56562947000
0	0	1031.54929739000
0	3	1295.13325024000
0	3	1447.27254620000
0	4	994.20250253300
0	3	578.59757316900
0	3	1472.52303883000
0	0	1023.78980675000
0	4	797.49535443600
0	5	326.99499345100
0	3	1254.17107049000
0	4	557.27666668700
0	4	1127.76255161000
0	4	1018.10331831000
0	5	686.06697299400
0	0	594.31233696100
0	3	2291.23290345000
0	3	1474.55095135000
0	0	858.05485194700
0	0	945.53359112900
0	3	1166.53545265000
0	3	522.73596182700
0	3	1087.99884364000
0	2	702.93980328300
0	3	1632.19785434000
0	1	534.75449243100
0	3	1597.73667536000
0	1	343.02343068500
0	4	1112.12002472000
0	1	585.33348664300
0	0	920.83273476000
0	5	656.13866907000
0	3	756.44526510600
0	0	445.95847995200
0	3	2000.30291415000
0	0	827.41232103300
0	3	871.46860032400
0	4	1141.50077830000
0	3	1680.79948958000
0	4	1051.30386612000
0	3	1902.59103023000
0	2	590.61270574900
0	3	1093.49963980000
0	4	760.93964339300
0	3	741.37953764700
0	0	891.35562258000
0	4	403.84381435800
0	2	714.87975292400
0	1	833.42705210800
0	2	600.98969583200
0	5	537.01009931700
0	4	1175.62365788000
0	3	2384.62593731000
0	1	647.86852669300
0	2	636.55374340200
0	3	800.48537712900
0	3	1715.78132464000
0	4	512.02976866300
0	4	1223.56274780000
0	2	1322.59686629000
0	2	733.75668855900
0	2	265.19979855100
0	0	580.50559637400
0	4	421.00385006200
0	3	255.37223715900
0	4	1288.70008286000
0	3	491.44340100100
0	3	1517.23156654000
0	4	1425.49294402000
0	2	622.51924923400
0	0	992.15816362600
0	3	672.26133505100
0	4	402.91100030400
0	3	2312.83715013000
0	3	2093.61480082000
0	0	782.68312946200
0	5	505.77186176900
0	2	1189.54524130000
0	4	528.11683091400
0	4	1250.03700438000
0	0	538.26071060800
0	3	804.52336220200
0	5	590.20153056400
0	4	1418.95715481000
0	3	814.26981293000
0	1	803.78736315500
0	2	515.38148442500
0	4	1100.11098833000
0	5	718.75234682200
0	4	751.05341922300
0	3	779.36705371600
0	0	478.53683767500
0	2	823.68393743400
0	4	468.97484417400
0	4	957.20403902600
0	4	254.07650546500
0	0	675.11731914400
0	3	1940.59816845000
0	1	310.43841852000
0	5	814.84135384600
0	2	665.82940440200
0	0	756.38274641400
0	1	610.87683311400
0	2	771.65094962700
0	3	1158.46284266000
0	3	1646.09774453000
0	3	1690.87629656000
0	4	910.76896335000
0	5	532.28319616500
0	2	758.02611720200
0	4	854.09289956400
0	3	717.40063225500
0	4	1035.69687076000
0	4	1249.53207476000
0	3	1701.65948586000
0	4	861.26068860100
0	4	956.22839441700
0	3	1037.23475961000
0	1	464.38907843500
0	1	398.33933910200
0	3	800.92125652000
0	2	496.37165982700
0	4	603.46455949400
0	2	540.23295008900
0	0	494.06346651400
0	3	1455.54219584000
0	3	1502.81999854000
0	4	174.73506084600
0	3	350.59677384400
0	0	907.59248169000
0	4	824.07660832900
0	4	1019.56380788000
0	3	1442.43540214000
0	4	236.20688495900
0	3	1573.91721737000
0	2	538.34185383400
0	3	1322.35330562000
0	4	514.61360566300
0	3	1285.86733186000
0	0	634.91993099600
0	4	738.59868716300
0	3	2238.52707406000
0	3	1620.48068670000
0	3	2350.72581418000
0	3	1525.79139040000
0	2	870.46603184400
0	3	1235.54581651000
0	3	1559.46704286000
0	2	695.79698052200
0	4	393.33878514400
0	2	345.22897889900
0	4	888.49111784100
0	3	994.99806505600
0	0	665.38023515700
0	2	890.83796885700
0	4	950.48445982800
0	3	1317.46479052000
0	3	1896.15460914000
0	4	914.80667757800
0	1	711.32334822000
0	3	868.25912348700
0	5	395.18162655100
0	3	1108.11723941000
0	1	383.43195338200
0	1	621.11697445200
0	3	453.82964369600
0	4	680.98630860400
0	3	1473.40852399000
0	5	429.92627165200
0	4	503.32413618700
0	3	723.95276866100
0	0	812.42495350400
0	5	700.14169183800
0	3	817.93991907300
0	4	1092.32364547000
0	5	753.71424795000
0	4	734.35558429400
0	3	1981.79803833000
0	4	811.41455894200
0	4	959.12024848300
0	4	1393.04709022000
0	2	192.51367770000
0	4	1030.42063883000
0	0	657.37042166700
0	4	1389.65653002000
0	2	715.17755203300
0	3	804.02218459200
0	3	995.89991568300
0	5	697.39135442200
0	3	366.32367648100
0	1	561.48300955200
0	3	1319.26066078000
0	3	1428.72127028000
0	1	315.67339437600
0	0	857.30372442500
0	3	1943.35826410000
0	1	351.53064850700
0	0	756.33715324200
0	2	861.73580782200
0	3	1251.35866471000
0	3	1762.60716371000
0	5	865.11217583900
0	5	754.97070762400
0	4	880.64511631700
0	2	829.58107109700
0	2	629.31728158100
0	4	1429.48482249000
0	2	735.49576858000
0	4	677.83251899000
0	2	341.56058164000
0	4	1441.55498609000
0	4	1149.86998619000
0	3	1504.54942233000
0	5	496.00382030000
0	3	2041.59948146000
0	4	534.30911317400
0	4	684.01853598200
0	1	266.70867419200
0	3	872.36968353300
0	4	1176.21418407000
0	3	1472.84564653000
0	2	772.76350116900
0	0	581.98420552500
0	3	635.69343750900
0	3	1962.65007730000
0	4	581.57681772100
0	1	294.67278231900
0	4	851.54683617200
0	3	459.09984022500
0	3	1551.33612182000
0	3	1399.61040853000
0	2	764.19494902000
0	0	701.51243239000
0	3	2554.48792848000
0	3	232.05252728500
0	1	324.42895238300
0	0	709.01807527500
0	0	656.60460062400
0	3	2291.98747735000
0	4	1110.66813078000
0	2	500.35128677400
0	4	1496.03948535000
0	3	1189.18570421000
0	2	1076.62682606000
0	2	362.65268637000
0	4	758.10475906700
0	1	566.79690158700
0	3	1323.76722691000
0	0	669.77340018800
0	5	714.13668228500
0	3	1788.46237490000
0	3	1718.32685135000
0	2	740.26445058200
0	3	828.50666685200
0	5	701.12093250600
0	4	1231.35546157000
0	4	852.39219606500
0	4	1518.02637799000
0	4	300.07848991100
0	3	1112.41005945000
0	3	1121.21490460000
0	4	845.09359045000
0	5	688.13884231800
0	5	621.37354836600
0	3	1311.38826059000
0	2	1131.57983696000
0	4	749.66820720800
0	4	1035.26247683000
0	3	443.03928598100
0	4	688.65036067800
0	2	1270.20791731000
0	1	232.17524718600
0	3	2007.57220673000
0	1	231.04222053100
0	2	1217.95063793000
0	5	581.32137394000
0	4	798.50645274000
0	3	767.31186025500
0	3	2271.09655793000
0	3	1556.16055019000
0	5	533.82548851900
0	3	837.18190578900
0	3	849.72063607800
0	3	815.24942171000
0	0	622.71917023700
0	3	1269.29254217000
0	4	1118.68798828000
0	3	1914.35797073000
0	2	435.13258264800
0	4	1056.38882169000
0	2	502.51862860200
0	4	533.84584994900
0	4	375.84828123800
0	4	826.76688891600
0	3	862.95083298700
0	3	418.90982048500
0	3	1123.49533888000
0	3	1989.46325196000
0	3	1459.91249176000
0	0	764.79581191200
0	2	690.63767493000
0	2	664.55290974100
0	3	1882.36279394000
0	3	1269.14636203000
0	4	656.89075042500
0	5	667.94703494000
0	4	995.32862594700
0	4	553.59761958300
0	2	560.44239100900
0	3	1112.68325252000
0	1	828.42771362500
0	0	896.29454073300
0	4	997.50158411400
0	3	1624.65548266000
0	3	1356.64653864000
0	1	380.05485353100
0	4	881.70632616500
0	2	673.06517641300
0	2	708.72303136300
0	3	1259.10075626000
0	0	1060.62842263000
0	3	221.55827448400
0	4	992.68390360800
0	2	1267.11749136000
0	3	1020.23054254000
0	3	536.81051891100
0	3	2287.69938198000
0	3	691.61009003400
0	0	566.26414198400
0	4	514.01189674800
0	2	572.03906021300
0	3	1678.76726015000
0	3	1348.11402624000
0	4	1312.66070921000
0	2	632.94977190400
0	0	939.94606486000
0	5	573.50501939100
0	1	463.43571233200
0	2	751.09020825900
0	3	1051.02636771000
0	0	755.82016816200
0	3	1655.64781200000
0	1	828.97383448400
0	3	468.75839086300
0	2	745.17880919500
0	3	1737.61462505000
0	3	1531.05702080000
0	3	1205.84644371000
0	4	1215.98116431000
0	3	1382.56543624000
0	0	812.73332583800
0	5	478.04221789300
0	0	633.41860419000
0	5	500.92609426300
0	0	1058.86322643000
0	0	453.38629979900
0	4	698.54056881200
0	3	1723.99661820000
0	5	680.09914038900
0	4	581.91398933900
0	4	597.62529866800
0	3	2232.67082187000
0	3	1418.04505119000
0	0	745.20371994000
0	5	580.25342224600
0	1	284.66255925200
0	3	660.00682519200
0	3	488.01494046100
0	2	685.08408536300
0	3	1156.97662408000
0	1	396.77661948600
0	2	516.72884038800
0	5	526.87309349500
0	3	712.87418486800
0	2	1178.66172027000
0	3	1119.16842969000
0	3	1177.53492959000
0	4	1261.14853083000
0	1	461.86934770400
0	3	1697.57967565000
0	2	1320.70143767000
0	1	572.26352004900
0	2	520.27391957400
0	3	2559.88165725000
0	3	1886.94529731000
0	5	485.09897931400
0	4	720.27966907300
0	4	395.65554095600
0	2	563.95569892300
0	3	494.13537769600
0	3	804.88070016600
0	3	733.77855638900
0	0	742.18938306000
0	1	358.40668776800
0	0	646.15054575500
0	1	795.10007611500
0	0	613.10635535500
0	3	1295.24259664000
0	0	767.83775175900
0	3	1457.03808597000
0	5	638.64007261200
0	3	201.68701320200
0	3	620.66213022400
0	4	1346.91063806000
0	4	1204.51918661000
0	0	639.59261546900
0	1	418.81894566200
0	2	474.50219502100
0	4	1155.05484621000
0	2	457.66892220300
0	3	2003.79520125000
0	2	597.14976885100
0	3	1449.68780007000
0	2	842.17086825500
0	3	1435.92505769000
0	4	1313.79250524000
0	4	874.94411906300
0	3	1222.81786360000
0	3	1098.63656185000
0	3	1385.46928480000
0	4	1361.82707316000
0	2	1076.34151779000
0	5	636.03150544900
0	4	1390.43152531000
0	2	683.22186925400
0	5	454.94254909500
0	1	341.92661723200
0	5	278.94982376500
0	3	470.03134329200
0	3	2060.50732519000
0	4	806.72134413000
0	3	296.36248557300
0	4	890.25941802700
0	1	603.64441381100
0	0	879.15553162100
0	5	550.95368761600
0	5	699.79329417300
0	4	1416.89391915000
0	3	1069.66596540000
0	3	1610.82334946000
0	3	1261.42847076000
0	4	1277.09053571000
0	5	623.19815630300
0	4	1303.04609520000
0	1	736.13623179200
0	4	752.53583435900
0	4	970.12695686900
0	4	1319.15191686000
0	3	1372.12794099000
0	3	849.23485986600
0	4	1147.23686660000
0	4	901.10870511800
0	2	1059.81957676000
0	2	1083.28361474000
0	2	574.75035548400
0	3	2473.39054507000
0	4	1295.57471064000
0	5	727.60610444800
0	2	784.96369548300
0	3	560.32195571200
0	4	1505.82287726000
0	0	733.16417717400
0	4	824.32490068900
0	3	1520.22302391000
0	2	615.14247793700
0	3	654.70079175200
0	2	685.27937365000
0	4	787.24671970500
0	4	1002.74173041000
0	3	1455.52522845000
0	3	1313.91093673000
0	2	689.79289247500
0	3	571.14150364700
0	3	896.11190322400
0	3	505.36315183600
0	1	876.69689656200
0	2	530.29666787500
0	3	1905.29423305000
0	3	1991.36986278000
0	3	1595.12784412000
0	4	1076.35830551000
0	0	547.67079386500
0	4	1184.94619028000
0	4	354.37625271400
0	4	1531.71030231000
0	0	701.18564600700
0	2	718.79264210000
0	3	316.47562898700
0	4	800.52101772900
0	5	367.37657608300
0	0	256.42828594600
0	3	278.93974736300
0	0	669.91946971900
0	4	985.08901621700
0	3	1397.55099178000
0	2	793.34822633600
0	2	1269.42773103000
0	5	631.16240432200
0	1	251.93527748900
0	1	613.07034056300
0	2	746.06410161600
0	0	967.19287417600
0	3	1071.97561367000
0	2	759.79067049000
0	3	1046.16636180000
0	5	433.89896780600
0	2	1126.41724195000
0	0	746.08507852900
0	3	1601.35692239000
0	0	744.23028318300
0	3	1183.91206331000
0	4	1094.84868229000
0	3	1763.32899834000
0	3	490.26091724300
0	4	1076.95685245000
0	3	859.93037024000
0	3	1509.84759754000
0	5	355.45611967900
0	4	899.11241087800
0	5	457.17156432800
0	2	1079.97402739000
0	3	1834.89251846000
0	3	1005.27785893000
0	4	1150.35898058000
0	5	342.83066814900
0	3	1218.41570030000
0	5	547.71116669200
0	4	877.34256122700
0	0	695.85578339200
0	4	824.79618774700
0	1	757.00009771900
0	4	974.89546705900
0	4	1353.08289021000
0	2	576.55088528400
0	3	1445.45281870000
0	3	1281.72809568000
0	4	954.12584743300
0	3	1306.11078036000
0	3	1161.04294486000
0	4	1118.93736931000
0	1	449.02769621400
0	2	1047.98053988000
0	2	1290.48852097000
0	1	448.21051223900
0	2	824.89966100300
0	3	1274.10210731000
0	2	514.19177740000
0	2	774.45345792300
0	3	959.84646975800
0	3	1503.84777400000
0	0	880.21028495400
0	3	1346.01312847000
0	1	560.16177673300
0	3	636.39309190800
0	3	1491.75606297000
0	2	793.77021741300
0	5	444.99407924100
0	4	858.21500931800
0	4	913.21100049800
0	3	1091.08162487000
0	5	788.02722868300
0	3	588.69928906200
0	4	1220.39980700000
0	2	288.60650469300
0	2	1218.16982586000
0	4	447.60928380600
0	5	641.56623462700
0	3	1790.42820346000
0	3	1444.74069802000
0	3	876.89118405300
0	1	429.44273690500
0	4	1271.55677525000
0	2	846.78437963100
0	4	1422.34029371000
0	3	1740.92983904000
0	3	2083.43012655000
0	3	1581.72284426000
0	4	1162.79132158000
0	3	734.51000938800
0	4	1413.46679774000
0	3	1114.74946210000
0	2	1107.74767698000
0	4	763.34813351100
0	3	1491.98543711000
0	5	575.91903644000
0	3	1244.46261510000
0	3	539.53845766900
0	3	2257.61319376000
0	2	714.43814262900
0	4	1184.21570884000
0	1	241.43630736100
0	3	1759.77578849000
0	4	871.33446781600
0	3	278.07707554500
0	2	564.93229240400
0	1	524.06238863200
0	4	863.92500912100
0	2	295.88347599600
0	0	752.48213167200
0	0	589.50141681800
0	4	694.16777671800
0	5	686.28539343400
0	0	628.61065653700
0	4	1271.87694087000
0	1	413.53688181100
0	5	452.43408839000
0	3	1589.43975531000
0	2	582.27393627400
0	2	724.66176873700
0	3	1113.04204788000
0	3	1413.15831945000
0	4	1096.48732013000
0	1	474.89460114600
0	0	444.57803334400
0	2	547.77351177600
0	3	387.41227541500
0	2	1022.96622692000
0	3	1781.15997616000
0	1	619.14411839300
0	3	920.63442286000
0	3	1288.52532681000
0	4	1475.08626733000
0	3	2203.08162690000
0	4	1450.45500059000
0	4	1425.12477015000
0	3	1808.23310772000
0	0	308.12720369500
0	5	722.28904784700
0	1	403.24394543100
0	2	1130.89293238000
0	3	319.55813891700
0	2	1045.41211199000
0	0	728.74725879500
0	5	370.58876471700
0	3	1280.00455452000
0	1	264.73862116600
0	3	1534.42121583000
0	4	798.07793259200
0	0	911.36355611500
0	5	614.16099266100
0	1	223.67244326800
0	4	748.63009316900
0	3	976.99638455600
0	1	321.96683005400
0	3	1922.54608241000
0	3	1711.32061182000
0	3	2102.53240771000
0	4	1000.29511267000
0	5	666.18629884200
0	3	1416.85011984000
0	3	827.53465894000
0	0	862.45211762100
0	0	748.34690517100
0	3	1420.61865564000
0	3	1638.87308779000
0	5	613.60661000600
0	5	726.31616389200
0	3	2055.49992412000
0	3	1467.54158871000
0	3	488.72088194200
0	3	1360.60877817000
0	1	590.83656630900
0	3	934.71290579800
0	5	701.55654396800
0	3	122.19088083600
0	3	1282.16363468000
0	4	927.71225936100
0	0	535.99578507600
0	3	1732.40659613000
0	3	1517.16907482000
0	2	1056.27688047000
0	3	2126.69801032000
0	3	768.55535601800
0	4	709.55540814500
0	4	1314.19400369000
0	3	1115.59581498000
0	5	531.58885191200
0	3	1963.95194280000
0	5	297.56088546800
0	3	325.88921989100
0	2	643.44666070100
0	4	761.30991362000
0	0	665.75279356100
0	3	1057.14173667000
0	4	688.73958555400
0	5	832.35556993900
0	1	408.56023456000
0	3	1196.06838095000
0	0	685.72848851600
0	1	693.82072696800
0	3	550.74597449200
0	4	732.05769896400
0	3	1868.98234424000
0	2	685.76725833300
0	5	780.94440736800
0	3	1029.39227542000
0	3	1206.61691998000
0	2	344.98840096300
0	3	1902.39534534000
0	3	1637.86654215000
0	0	475.20776570800
0	3	1855.53664593000
0	4	936.62646389100
0	2	611.02029444900
0	3	1010.55679530000
0	3	2577.26497241000
0	4	470.08695526000
0	5	630.24934490200
0	4	831.48043513400
0	3	1942.36673194000
0	4	929.49109927100
0	3	765.09640472600
0	3	1394.68445882000
0	3	1499.85977801000
0	4	840.19574888900
0	4	655.09507320200
0	3	1014.83489945000
0	3	1139.92632728000
0	4	587.48844344800
0	3	1381.56978356000
0	3	652.42362331900
0	3	1956.31541742000
0	1	653.74703280000
0	4	935.44684832700
0	1	267.28562690000
0	3	1263.62619370000
0	5	707.15503205100
0	4	1426.02452053000
0	0	724.11428883000
0	2	597.34314249200
0	4	287.95589008900
0	1	436.88650686700
0	2	736.90396706200
0	4	834.77652558500
0	3	2426.10737017000
0	3	1107.84926815000
0	4	1089.14416799000
0	3	859.55600045500
0	4	356.43564567700
0	5	605.32799718000
0	2	1282.01061224000
0	0	790.58997281100
0	2	879.79437744400
0	4	599.95587632900
0	2	548.35172840100
0	2	887.09695787000
0	4	1053.97599340000
0	4	1134.51961220000
0	2	1157.81191207000
0	2	664.01664182800
0	3	1151.62996798000
0	1	851.51213979500
0	4	1259.48258750000
0	2	616.76660530800
0	4	441.75196448700
0	3	675.13265099000
0	4	1059.39408327000
0	3	586.98077318800
0	2	692.59744706000
0	3	2282.22642721000
0	4	1548.08132489000
0	0	436.44512702100
0	2	742.78305830600
0	2	1166.90215692000
0	3	203.42911392900
0	4	932.33918674000
0	4	1340.03931013000
0	3	1591.91938947000
0	3	1159.00721643000
0	0	624.67174657900
0	4	1002.43976728000
0	2	533.60827903300
0	2	397.46197611500
0	0	830.54441702500
0	4	1197.13977648000
0	4	1109.96530006000
0	4	1491.34758903000
0	2	627.28811519300
0	3	2011.01039571000
0	4	322.01312884300
0	3	1595.68379139000
0	3	1367.08704867000
0	1	480.15313374300
0	3	1561.98057226000
0	0	843.83230642500
0	4	796.09029174800
0	4	392.37257201400
0	3	1378.60178580000
0	0	578.31721036800
0	3	1582.59857156000
0	2	527.68914342000
0	3	2115.63795128000
0	0	952.13055252900
0	0	751.58731261900
0	4	867.73628160900
0	4	992.77535305300
0	3	1389.16952599000
0	3	1292.29524058000
0	3	1584.21566807000
0	3	1494.40001520000
0	4	1111.27423322000
0	3	968.65886705600
0	4	1257.64119469000
0	4	514.67314215800
0	4	1367.47415632000
0	2	507.93225862600
0	4	1337.05331139000
0	0	675.09765614400
0	2	618.21624399400
0	3	690.22344745100
0	4	915.23785672500
0	3	1219.79167564000
0	3	1525.50251557000
0	0	816.61122711500
0	2	712.04230605300
0	3	1190.00376770000
0	3	1510.97244562000
0	5	457.14194761100
0	1	716.81947923800
0	2	543.06883847000
0	5	486.53996189300
0	2	960.41891379000
0	4	899.67864069600
0	2	702.58058834800
0	2	326.86918731100
0	4	1487.74999198000
0	3	546.37378735000
0	4	1240.20225097000
0	4	573.45569482700
0	3	365.00357957200
0	3	1529.52058500000
0	5	762.02577778300
0	2	545.73918749700
0	4	375.52233484600
0	2	1075.24558993000
0	5	756.03853688100
0	4	820.67888930700
0	3	912.15821043000
0	4	805.35474725500
0	3	1157.95187432000
0	4	959.66773138000
0	2	814.38292496300
0	3	1590.05555264000
0	1	453.44819514000
0	4	1475.44654619000
0	2	558.35453910500
0	1	888.39752427600
0	2	768.08056350900
0	1	501.47702848800
0	3	992.07175703100
0	0	554.30899392300
0	3	1725.28343069000
0	3	1232.65453883000
0	3	1286.43655682000
0	2	507.26514203600
0	4	1492.17774641000
0	2	912.48825474200
0	0	657.77027053400
0	0	527.24673088000
0	0	581.84585219800
0	4	490.73281368900
0	4	1281.65277752000
0	2	1298.37472058000
0	4	1073.50551391000
0	2	1187.70381123000
0	3	1115.94232132000
0	1	335.08600350200
0	2	522.58506112500
0	3	1177.86297738000
0	3	1581.93060926000
0	0	457.69901935500
0	1	517.90660960700
0	3	1293.23112706000
0	3	838.46289053200
0	0	890.31607419800
0	4	719.91511359800
0	0	260.42992935500
0	3	856.19993079100
0	2	617.31260931400
0	3	1813.81020384000
0	3	1401.79378613000
0	4	819.77655655000
0	2	781.90450100300
0	5	728.72765021900
0	1	473.10122376400
0	3	1480.32350477000
0	4	740.80552616200
0	3	1165.40850637000
0	0	850.30831934300
0	3	2096.84335763000
0	4	391.18135872700
0	2	438.31694808100
0	1	310.09999398500
0	4	1215.19076574000
0	3	516.45727574800
0	3	1111.13785030000
0	2	909.21990466800
0	5	445.15843499800
0	4	726.56693291700
0	2	248.53531102200
0	3	1129.13831205000
0	5	490.62265626000
0	3	1566.39436980000
0	3	2162.42836846000
0	3	527.30197797300
0	5	607.85438194100
0	3	1756.42181237000
0	1	140.41260649100
0	4	872.01677652100
0	4	1046.66836381000
0	2	760.05979423900
0	4	863.63041831300
0	3	502.80879052400
0	2	651.41284578900
0	3	2388.22074502000
0	3	1142.30880541000
0	3	1017.23710830000
0	3	965.83328514600
0	3	2260.63445073000
0	5	764.85292540800
0	1	331.86334720000
0	3	236.96632495100
0	4	1209.66596403000
0	3	1267.98094512000
0	3	1023.48102715000
0	2	750.16529350600
0	4	1368.27871752000
0	4	781.03510896100
0	3	1936.96257900000
0	3	988.45712253100
0	2	710.75734898600
0	2	862.17029414800
0	5	514.00768871900
0	3	1412.09088562000
0	0	1008.55839503000
0	1	527.56005901600
0	3	2316.73612700000
0	4	1324.18248837999
0	1	163.25699999500
0	3	804.73699821300
0	1	382.76552788900
0	1	276.01965488700
0	0	817.21989427000
0	2	696.91542745100
0	2	511.25588469800
0	0	743.65951100500
0	4	884.40851952600
0	3	1583.20292531000
0	3	1000.32366229000
0	2	900.61099146000
0	3	713.56582151600
0	1	460.55537544300
0	3	1487.22659465000
0	4	994.21817318100
0	3	2299.47445013000
0	4	331.01636574400
0	3	1242.18345543000
0	3	726.67355456400
0	0	722.67133765500
0	2	775.07500595400
0	4	477.16792228800
0	3	1341.48958537000
0	3	1072.35644628000
0	4	781.57308161100
0	3	548.12785948500
0	4	857.38505140200
0	3	241.49391724300
0	3	1279.52101883000
0	3	2389.33441806000
0	3	1814.28125002000
0	2	602.93027682000
0	0	601.22798445200
0	2	360.85959789800
0	4	836.26126980400
0	0	829.00534516800
0	2	764.18093047400
0	4	1131.20279213000
0	3	1733.89774889000
0	4	832.31033096400
0	3	1128.73375234000
0	3	878.76826039800
0	1	309.47014188000
0	4	793.38186761400
0	1	314.82449710400
0	5	625.96468250800
0	2	733.05467665400
0	4	750.78472298100
0	3	1468.99963995000
0	4	871.06075826700
0	0	568.87947922400
0	3	985.51447845900
0	2	557.12225165400
0	4	906.62564130900
0	1	713.26640534900
0	3	942.48587704200
0	3	1348.58463551000
0	2	754.67953355800
0	0	993.17483877700
0	4	880.93105681200
0	3	852.43199594400
0	1	540.98430119300
0	0	771.88495065700
0	4	695.93046725100
0	0	935.53430898300
0	5	512.24534579100
0	0	724.46438024000
0	4	805.12238570300
0	0	949.35848347700
0	2	488.53750088200
0	2	313.31861143400
0	1	750.92814121200
0	2	598.09754964100
0	2	1069.07989970000
0	4	582.11903413700
0	2	1031.65735382000
0	3	2208.77638043000
0	3	1260.71423476000
0	0	685.52234076200
0	3	841.11550532200
0	0	853.65530909500
0	2	671.38125526100
0	1	784.81469072800
0	2	485.61120779000
0	4	1313.47325868000
0	2	944.64084765500
0	2	564.73558979800
0	2	387.24710544600
0	3	1378.70686028000
0	5	637.85586951000
0	3	1887.65473635000
0	2	792.35522642100
0	4	1412.97787499000
0	4	732.63773056900
0	2	698.46261279900
0	3	784.19869663800
0	0	836.05368154100
0	0	814.17825019200
0	1	857.33581913900
0	1	380.31705322000
0	4	237.20679877100
0	2	439.92271321100
0	5	376.00833306900
0	2	579.36246309200
0	0	796.70493343500
0	2	924.24803659300
0	3	990.15715299900
0	0	871.75442429400
0	5	567.67847110400
0	1	370.88520204200
0	3	1159.06738601000
0	3	556.84088586300
0	3	2172.84818787000
0	3	1376.51146532000
0	4	1446.38965023000
0	2	720.35800862700
0	4	843.74757008200
0	0	781.83860414700
0	3	1238.65369682000
0	1	366.08878212600
0	4	1209.32762276000
0	1	534.47350964000
0	3	865.90389118200
0	5	671.39620887700
0	3	542.10620266600
0	4	964.17228273000
0	4	885.97631217500
0	2	643.22487210900
0	4	729.55794846100
0	4	609.21549889800
0	3	1799.49125775000
0	3	1359.07864409000
0	4	1315.73421429000
0	1	361.76884142900
0	3	218.43686164500
0	3	2165.65136762000
0	0	205.37221598000
0	3	2427.03583166000
0	1	617.03890744900
0	4	1377.88408300000
0	3	774.44871905700
0	4	931.51099545400
0	2	1249.64044815000
0	3	1223.06367512000
0	0	720.11176894800
0	5	385.70073264000
0	0	857.29387148100
0	3	1628.77040055000
0	3	1133.01338098000
0	4	879.79187358900
0	3	1478.36361860000
0	3	1525.21537692000
0	4	291.25859173900
0	4	1115.16916647000
0	3	724.12116621500
0	5	391.17035924100
0	3	1393.45208226000
0	4	829.08352366700
0	0	654.24414031200
0	2	523.49201727600
0	4	748.54956984200
0	3	1288.31940229000
0	3	1739.94152470000
0	4	1132.42919097000
0	1	422.25716324800
0	5	761.48560443000
0	4	803.41074937100
0	4	1341.62950540000
0	4	913.04866674600
0	4	1066.91110465000
0	5	681.49541225800
0	1	378.10556900900
0	3	986.68137172100
0	3	2249.26412431000
0	3	356.21223917900
0	3	258.85910756600
0	3	1876.77775643000
0	3	1282.09015256000
0	3	385.56935300500
0	4	830.36313586800
0	3	802.35330686000
0	4	1342.88132099000
0	5	717.42266280800
0	2	583.88292016300
0	3	1525.09948676000
0	5	598.86839138200
0	4	1384.78052900000
0	2	742.43854300400
0	4	831.67355962400
0	0	824.64084166100
0	5	288.02071283100
0	4	1447.97607585000
0	4	825.84113400500
0	2	271.95161027700
0	4	1046.80010697000
0	4	1007.19468161000
0	0	1023.63602510000
0	4	834.48099468300
0	4	725.30673502000
0	2	686.85501326900
0	5	585.72666160600
0	3	1193.20858948000
0	4	1406.18897246000
0	0	724.47769705300
0	4	1372.89846298000
0	5	536.83876263400
0	3	494.48740735600
0	3	1475.34441865000
0	2	646.87055869200
0	3	1338.95999196000
0	1	381.45326194300
0	3	963.94354087600
0	3	978.42378946600
0	3	1266.60318139000
0	3	709.70138997600
0	2	735.88010660300
0	2	430.85295397200
0	4	1476.28851363000
0	1	701.48962132400
0	5	673.46984771900
0	4	563.80260115900
0	4	841.69138296400
0	2	646.26892471800
0	5	560.28102951900
0	3	2112.35242135000
0	4	852.62106157000
0	1	371.81798491400
0	4	896.34125912100
0	3	1809.97422703000
0	5	533.89958496400
0	4	825.68913035000
0	1	332.18479654200
0	1	418.86985485800
0	1	265.71770211500
0	3	1758.10379746000
0	4	435.87320751100
0	0	1044.06598066000
0	4	1039.05017261000
0	1	312.57771142400
0	0	756.13655449300
0	3	927.60857421400
0	0	642.85066508100
0	4	801.24836246900
0	3	1337.73684793000
0	3	1243.65360580000
0	4	556.23968257100
0	5	612.42167423800
0	2	545.08988326000
0	1	370.48539343900
0	4	1141.90238398000
0	1	604.00712256300
0	2	522.86371921900
0	5	475.14646951600
0	3	2236.95877396000
0	2	1162.93322321000
0	1	563.18622378400
0	3	1480.59788014000
0	3	1357.30646137000
0	3	1211.14953698000
0	3	1668.85300097000
0	5	552.61752221400
0	3	1366.14889171000
0	3	1073.62292251000
0	4	868.87209711900
0	3	519.04714675600
0	3	1171.69940137000
0	3	974.85563816200
0	3	1550.31313476000
0	4	523.17843420000
0	4	496.59380872800
0	5	546.95369763400
0	4	280.48682985700
0	4	1122.04443945000
0	3	2142.26784633000
0	2	820.97833131100
0	3	1884.75313136000
0	4	384.91230573800
0	5	672.16294389000
0	4	697.16433913600
0	5	761.20818911100
0	4	1183.32470434000
0	3	1986.58111288000
0	1	806.44450982000
0	2	1174.09206402000
0	3	1463.30493395000
0	4	625.30268735400
0	2	596.29769883400
0	0	918.91776161500
0	0	230.33089062100
0	3	1603.94393745000
0	3	1506.09996199000
0	4	658.74699591000
0	0	1004.76164091000
0	4	1014.92258835000
0	5	594.76716730200
0	0	715.04164067400
0	3	2537.34130007000
0	3	2283.35139421000
0	3	1528.72339073000
0	4	716.72625427100
0	1	333.91195635900
0	3	1641.63617217000
0	4	1235.87224786000
0	4	805.89377686300
0	3	1420.26015874000
0	2	1179.08981638000
0	0	703.29459607900
0	3	1311.32758246000
0	4	1331.10578395000
0	0	613.07758013900
0	1	803.70283789900
0	4	927.68600357100
0	0	506.98436282900
0	3	1728.07911008000
0	4	1108.00882639000
0	2	515.50948818400
0	3	505.94089634700
0	1	715.22444931100
0	4	664.10583314900
0	4	947.29699137500
0	3	1048.16642129000
0	4	1332.50229839000
0	3	306.69468754100
0	3	1879.05286459000
0	3	1394.02824286000
0	3	248.27256160200
0	1	800.59091371100
0	3	1693.82241180000
0	2	582.32795298000
0	2	729.84656048700
0	2	303.57284531400
0	2	1271.98272466000
0	3	1332.37804146000
0	1	500.73806088700
0	4	775.48785508700
0	3	667.60066219600
0	2	693.13506200300
0	4	756.52323416900
0	3	574.40361599800
0	3	1260.49742018000
0	3	785.67231378400
0	4	796.86936591200
0	5	685.79924637500
0	2	555.01235642100
0	0	554.73946658700
0	2	936.74734684100
0	3	672.65778247300
0	1	462.72768135400
0	3	1039.57751124000
0	3	683.69089806400
0	1	444.59925562700
0	3	1326.89425204000
0	3	427.68549590700
0	4	1072.46931957000
0	0	794.63973120200
0	0	542.50224286600
0	1	457.16336249900
0	0	964.48602948000
0	4	987.77866426400
0	3	1782.37184581000
0	5	458.62693527300
0	2	537.76613009600
0	3	1356.05480590000
0	3	930.17057857700
0	0	748.97559540300
0	4	1274.36865003000
0	5	517.24551459000
0	2	869.90665614300
0	4	1243.31866737000
0	3	1493.81106393000
0	3	714.06100093900
0	4	280.40496303300
0	3	1449.11072160000
0	1	463.76115174000
0	3	2260.21254837000
0	3	2554.66275249000
0	2	1034.37886008000
0	3	2024.54292571000
0	2	537.19205113100
0	2	429.09398986200
0	2	860.16716165600
0	4	607.92355396700
0	3	2276.31532160000
0	2	645.48969083200
0	4	201.83245858800
0	3	593.76247286900
0	0	613.18935471100
0	2	805.05398570900
0	3	1619.97644608000
0	3	2163.80423259000
0	3	1383.00409616000
0	5	632.54560404000
0	3	1256.07608871000
0	2	584.73725877200
0	2	1196.16445142000
0	5	490.67274042700
0	4	965.06281022300
0	3	2094.79597642000
0	0	676.15996640100
0	4	724.94505669600
0	3	710.65766721100
0	3	1345.92315732000
0	3	1534.75779572000
0	2	418.50425220400
0	2	545.27710365500
0	4	721.25911509300
0	3	823.00220919500
0	4	887.79201801800
0	5	509.45089115500
0	1	450.52268576400
0	3	977.14139817800
0	3	1107.17815988000
0	2	683.88258348300
0	0	722.40881004100
0	2	622.72399957800
0	4	604.50046690900
0	2	928.16492350100
0	5	429.16437841300
0	4	1409.74573375000
0	4	1451.82780734000
0	4	909.62162795200
0	3	1374.33555459000
0	0	569.52074902800
0	4	1143.14866043000
0	4	708.28908511900
0	2	1359.45421509000
0	5	300.18869602400
0	3	2018.92114180000
0	5	449.83377254300
0	4	725.52689441400
0	5	538.56629364200
0	3	494.71863201800
0	3	1673.49994260000
0	4	362.16363266100
0	4	922.32737162800
0	3	693.60721043000
0	2	882.44739590400
0	3	1465.14286802000
0	1	420.40793876200
0	0	326.34078389600
0	0	631.11125036200
0	0	726.41601205800
0	4	1043.43120630000
0	1	780.86556244100
0	4	578.41630414800
0	3	1078.10411507000
0	1	798.04606069500
0	3	1856.60977102000
0	1	579.39139918000
0	3	1184.02480816000
0	1	353.52316402100
0	3	1852.05951308000
0	4	791.02576113700
0	3	727.39609527700
0	0	788.57987138600
0	0	916.72363684400
0	1	447.59939967900
0	2	820.16147544800
0	2	538.89579322100
0	3	1150.66379455000
0	4	265.90280930300
0	3	1212.93209021000
0	5	220.55899750300
0	4	461.00962229300
0	2	1312.98171450000
0	3	1249.88320193000
0	3	1808.11381312000
0	0	618.72723004200
0	3	1208.73771593000
0	3	1328.35269712000
0	4	940.71226600200
0	3	1672.54535943000
0	3	572.98364415200
0	3	751.20237861600
0	4	1298.87267069000
0	0	770.55854170600
0	3	1327.80661038000
0	4	578.93488105000
0	3	986.73966789400
0	0	751.23168145000
0	5	264.46758677000
0	1	415.56418045700
0	4	876.55907639900
0	3	1044.38675092000
0	4	1047.05173221000
0	0	490.59130748100
0	1	308.95830870700
0	3	1006.39476207000
0	4	1079.94774500000
0	4	348.96112827600
0	4	910.40797312400
0	0	630.42540691700
0	4	1003.37299298000
0	3	580.51213182500
0	4	850.64978285200
0	3	2153.30819877000
0	5	453.93250549200
0	2	907.04314293800
0	5	620.23640358300
0	3	2506.76644477000
0	1	429.77651656800
0	3	520.94506046300
0	4	1269.96558614000
0	0	694.22906516100
0	1	355.90932834700
0	2	612.20755019900
0	2	359.21623037900
0	3	1252.06745450000
0	3	1829.62384703000
0	5	551.97997533800
0	2	575.32514401500
0	0	387.15503021600
0	3	493.08630961200
0	3	2475.70215107000
0	3	1679.86991032000
0	4	873.09737937000
0	3	1400.65948853000
0	5	723.32489611500
0	2	732.39419392400
0	2	805.72553895000
0	3	1420.32310719000
0	3	1233.29718172000
0	5	790.54769087900
0	5	628.52251786300
0	2	735.60428277800
0	3	1535.97055576000
0	0	697.19917069900
0	2	1357.05717532000
0	3	1381.68354093000
0	2	252.36977328400
0	2	586.20400131700
0	2	731.32646109100
0	4	931.20998573500
0	2	1007.32238529000
0	2	1290.71105763000
0	0	932.73684499800
0	2	667.10446817900
0	4	713.08258065300
0	0	258.95607322600
0	3	938.58484416000
0	3	1395.77926878000
0	4	1161.29149125000
0	3	1317.86866817000
0	2	1292.66135236000
0	4	1159.38929214000
0	4	815.55763066000
0	2	708.64475622600
0	4	829.18382100700
0	3	1994.09879210000
0	4	307.09251149800
0	0	554.68456303400
0	3	2011.52218281000
0	3	748.89551702000
0	3	2317.27360467000
0	3	527.60754969100
0	3	1050.61815663000
0	2	525.72788868100
0	4	887.90184989800
0	4	1090.93507972000
0	5	659.51829895300
0	3	1439.50230604000
0	3	534.69681495300
0	0	590.53206039500
0	3	1192.70873011000
0	1	167.60994465100
0	3	1572.88949165000
0	4	1226.88200360000
0	1	332.68007104000
0	3	1643.72788325000
0	4	1313.65644458000
0	1	534.41260767500
0	3	1654.81935953000
0	4	1358.33925808000
0	5	472.98351382000
0	0	470.45988774400
0	5	718.81131975300
0	2	369.83709793800
0	4	1004.10150887000
0	4	755.12740030500
0	1	314.65946215300
0	3	1398.63187949000
0	4	1379.30003756000
0	3	1907.77878629000
0	3	926.43254443700
0	3	1426.38732089000
0	3	1842.69669212000
0	2	292.50492524100
0	0	952.26901195800
0	3	1864.91669164000
0	2	540.71485582100
0	5	404.96389012000
0	1	536.45713483500
0	3	2483.66391239000
0	3	1205.90025250000
0	4	556.15632435300
0	3	2342.22061583000
0	1	814.78533844200
0	4	1229.89139463000
0	1	488.78324164600
0	3	2323.21799653000
0	2	774.77477582500
0	3	1508.48458038000
0	3	1145.93478055000
0	2	613.39022166700
0	4	860.62236093100
0	4	1261.22619362000
0	5	487.76590767800
0	3	812.12985890000
0	3	464.47268341300
0	3	1220.15238019000
0	4	745.67168416600
0	2	681.67314660800
0	0	859.50289878900
0	4	490.10516667500
0	2	1282.30891053000
0	3	1384.33510659000
0	3	635.11107435200
0	3	680.24430046700
0	1	433.91985524900
0	4	450.06828320000
0	4	938.48089422600
0	4	1121.53481693000
0	4	1100.99348288000
0	3	652.11814962800
0	3	2266.80234126000
0	2	939.79604772600
0	4	943.91866623600
0	4	1575.82960833000
0	0	1002.93236048000
0	3	834.45677728700
0	5	672.88110027900
0	3	1710.26844070000
0	4	682.75622650700
0	3	881.04421702200
0	1	406.51686792000
0	5	632.01526167400
0	3	1736.48745642000
0	4	1041.89606261000
0	4	1300.07460995000
0	5	500.17656734000
0	4	1137.37199003000
0	3	2012.01124122000
0	2	1149.51940072000
0	4	1501.27195736000
0	0	718.56782495000
0	3	1671.98204518000
0	4	1183.06797027000
0	4	795.71997444500
0	1	499.75307649700
0	2	1092.35899399000
0	4	441.00731818800
0	0	770.84988565500
0	4	1430.91857358000
0	2	602.84165690100
0	5	340.54446233000
0	1	422.32047888700
0	3	1939.16998743000
0	3	1083.41852446000
0	4	840.41805402500
0	3	976.92630700600
0	4	1361.91006865000
0	3	1008.32889077000
0	3	1840.08611729000
0	3	1673.09479627000
0	4	554.89982254300
0	4	1359.08456450000
0	1	938.58472311000
0	0	926.28703276900
0	2	576.74383682000
0	5	443.00877711400
0	4	766.12944198300
0	3	764.99621266300
0	0	696.78152720200
0	3	718.88929335000
0	2	501.16632794800
0	2	700.60933873600
0	3	1553.36434528000
0	3	195.19228650500
0	4	851.11497328100
0	0	876.65736848800
0	1	340.74600797100
0	2	522.55110382100
0	4	1396.78847336000
0	2	858.39529899400
0	4	1134.03432304000
0	3	1442.93530164000
0	3	1438.02355845000
0	2	820.66399648500
0	5	540.59505268100
0	2	550.57387992300
0	2	468.01356568300
0	3	1584.10794210000
0	0	629.66020958500
0	3	1040.12047431000
0	0	463.11700183300
0	0	940.36969300200
0	0	768.40971244200
0	3	1565.42507885000
0	2	588.21406704500
0	3	1032.35128178000
0	3	981.70215118700
0	5	659.22447985500
0	4	926.08006721400
0	0	905.66159370800
0	2	1364.85044492000
0	1	467.24418048200
0	3	1587.82952456000
0	0	710.75942720600
0	0	799.86985944800
0	2	890.82614634800
0	2	722.59295993800
0	4	1143.70617744000
0	2	1118.05263246000
0	5	445.74492696100
0	3	1220.17165450000
0	4	798.56155867800
0	0	786.88629829200
0	3	1083.64583776000
0	2	576.56374670700
0	2	805.84256206000
0	2	596.69306177700
0	5	772.97872712700
0	1	529.00291737600
0	4	841.42715708600
0	5	481.19699061900
0	2	293.24206670800
0	2	733.00408541200
0	3	1482.97388462000
0	4	483.38641576200
0	5	376.39606771300
0	4	1031.87994775000
0	3	2055.41899538000
0	4	1464.06609669000
0	5	451.86863115100
0	3	1188.81670956000
0	3	547.65733712800
0	3	1337.89579579000
0	3	1078.11520768000
0	1	521.72182319500
0	3	1074.44990672000
0	1	541.24713625200
0	3	730.51161231300
0	0	258.89380657900
0	2	499.37380769000
0	4	641.78403023000
0	3	573.12022191300
0	4	481.91715861400
0	3	690.92164721200
0	4	590.67786672100
0	4	1105.01100772000
0	3	2005.26861133000
0	4	878.83160894500
0	5	637.82750382900
0	3	1130.00214441000
0	3	1488.39600618000
0	3	985.68124336300
0	2	1189.60069244000
0	2	751.50285174900
0	3	968.64388968600
0	3	1211.25339434000
0	3	967.72575301500
0	3	1754.70721190000
0	2	732.66643342700
0	3	1097.13011592000
0	3	1250.14695577000
0	5	710.36181915200
0	5	577.84809832000
0	3	1574.06657639000
0	2	1099.31257837000
0	4	1080.77796089000
0	3	1680.42423044000
0	5	470.16374265500
0	5	365.86396314200
0	3	2554.35358572000
0	5	538.44246132400
0	3	1023.05936072000
0	3	1045.60552793000
0	3	1118.37497797000
0	3	1602.47243390000
0	2	700.44615547900
0	4	1181.54287332000
0	2	1226.07563512000
0	0	300.12350121400
0	0	825.63437733200
0	3	1641.20660799000
0	3	1487.02272480000
0	2	840.08386249900
0	0	913.44213329500
0	0	798.79310015900
0	5	760.76249426900
0	0	744.18586478700
0	3	1808.20236472000
0	3	1881.90887287000
0	3	1167.86328284000
0	3	639.84315778000
0	4	894.58230488200
0	3	1855.71392993000
0	4	1033.47885307000
0	4	965.61384254800
0	3	606.69935831300
0	5	566.43827458800
0	3	1432.41623673000
0	3	1201.08916584000
0	4	1078.49913876000
0	2	509.51058070100
0	3	1309.52818521000
0	4	1345.40263744000
0	2	789.84725174600
0	2	853.33804561000
0	4	385.50226242300
0	5	620.68813036300
0	0	970.57892770000
0	2	815.24690534200
0	0	579.70239078800
0	4	805.42806617500
0	3	1250.16587153000
0	1	135.39248794200
0	4	497.49482218100
0	3	874.33583456100
0	5	667.25017710100
0	0	973.23161303300
0	2	786.03096908600
0	0	722.30684864100
0	4	779.32412660500
0	4	1173.56796412000
0	5	412.24693683600
0	2	765.17527129200
0	2	771.28691636500
0	2	740.75460646500
0	3	903.10899457800
0	4	801.69182781400
0	2	1185.74494332000
0	4	1016.52567504000
0	4	1065.19539694000
0	4	1227.03963035000
0	4	1064.68319820000
0	4	1324.28886218000
0	1	573.37674506500
0	1	494.49788667500
0	3	1483.04346465000
0	4	749.53636851900
0	4	670.38295334200
0	3	2131.59621546000
0	3	1913.64574716000
0	2	867.07841133800
0	4	669.83135864000
0	4	1018.30750072000
0	2	438.57452586700
0	2	708.68552641400
0	4	915.58011950700
0	2	1121.37190125000
0	3	1052.07057591000
0	4	1294.69328076000
0	5	478.21238125000
0	1	186.61277513100
0	5	494.10292294900
0	2	1194.46238992000
0	4	403.92024843100
0	3	1395.87110650000
0	4	988.62682906300
0	4	527.87387561800
0	1	575.86325102400
0	4	1521.95682349000
0	5	654.23438131300
0	5	721.90081807000
0	4	615.32867279200
0	2	546.19019098400
0	0	712.08395961000
0	4	1227.32811483000
0	5	856.56163031100
0	3	2496.09989717000
0	5	551.35379965100
0	5	557.87880323100
0	3	1484.06504654000
0	4	830.25480386300
0	2	754.12299778900
0	0	973.99928914600
0	2	584.00041080700
0	0	646.47831240200
0	2	716.74825668400
0	2	693.92884950400
0	3	1129.93723981000
0	4	1291.42302181000
0	4	1313.03688869000
0	2	754.88016074300
0	4	953.28651189500
0	3	1322.59539017000
0	0	905.55055619300
0	4	968.97662007600
0	3	951.28834851200
0	4	749.55879771400
0	3	1574.13956640000
0	5	420.64988393400
0	2	710.08592818400
0	0	689.92789611700
0	4	544.12968776900
0	1	428.11806507500
0	5	501.49664325900
0	3	1696.07771752000
0	4	1186.15018697000
0	3	1698.52954765000
0	3	1317.19803165000
0	3	1103.77348860000
0	2	830.62302553600
0	3	1242.96728208000
0	0	724.86446806600
0	2	536.08325774700
0	4	735.05062872900
0	3	1314.61795511000
0	5	448.86418055800
0	3	1102.95319086000
0	2	1096.81155807000
0	2	457.11567409500
0	4	1257.45156380000
0	0	847.31350745700
0	3	887.08811612500
0	3	1115.93975623000
0	0	466.33332802300
0	3	1194.29033787000
0	3	2267.82353866000
0	3	1349.75022734000
0	3	239.25764141200
0	4	211.70374600300
0	0	385.44368768100
0	2	836.92767025200
0	4	892.61705873900
0	3	1278.38897526000
0	2	645.85481525300
0	4	1147.73518771000
0	3	1367.74278733000
0	2	962.57557096400
0	3	819.24475549000
0	4	1036.38325049000
0	3	662.47619187300
0	0	646.22468192300
0	4	561.72440686900
0	2	703.10305988800
0	1	497.25739970000
0	4	690.76383606100
0	5	583.73578517800
0	3	1779.63335571000
0	0	784.78370458300
0	3	1844.31881670000
0	0	718.52099053900
0	3	1668.85530182000
0	2	1275.86716169000
0	3	1363.29726823000
0	0	290.79306942900
0	5	581.52540671600
0	3	1491.70917194000
0	4	1149.79558572000
0	3	1321.44522388000
0	2	1263.23669332000
0	2	1223.74853197000
0	3	1493.60186324000
0	4	1034.93173652000
0	2	558.80063939000
0	3	1111.68465285000
0	3	1252.26336999000
0	4	722.35686257900
0	4	1203.34949030000
0	1	821.49888530800
0	3	1868.37537932000
0	2	600.28474870700
0	0	634.19473005400
0	2	619.48384460600
0	2	878.98762332600
0	1	822.53836249700
0	2	724.59183349100
0	2	1271.17918496000
0	3	1802.62446336000
0	3	204.84176082000
0	2	655.72895112400
0	4	433.29439626900
0	4	1106.68523613000
0	4	1089.87780139000
0	3	459.18915869100
0	4	977.45634177500
0	3	388.37426482900
0	5	615.70699269700
0	4	803.85081773300
0	0	789.41107135900
0	3	786.76726627300
0	5	708.46476006100
0	3	575.58144002000
0	2	1125.83410281000
0	4	927.90808612500
0	3	1971.16054154000
0	3	1726.79654562000
0	1	419.02162402500
0	1	782.37907695900
0	5	434.19848522000
0	3	844.32294842900
0	5	586.49125789400
0	3	2120.59572357000
0	5	679.35007349000
0	1	880.14476462000
0	2	1287.23247018000
0	5	500.15330348800
0	3	631.27984193200
0	3	1892.89252810000
0	5	385.09441719800
0	3	1509.44334531000
0	4	474.71194036200
0	4	1483.19178521000
0	3	1497.03766656000
0	4	1270.68175904000
0	0	681.33074000600
0	4	918.31795989700
0	4	1085.18085351000
0	1	514.79243636300
0	1	326.29617674300
0	4	1351.04864400000
0	0	798.06341903000
0	0	919.78552816600
0	3	1102.68783629000
0	3	1478.96317333000
0	2	627.10500426200
0	3	491.61040537400
0	3	1464.99635952000
0	3	269.37511866700
0	0	439.35238579200
0	1	649.13093226800
0	4	514.35293429700
0	4	819.92642831700
0	3	1026.89694575000
0	2	879.00152309200
0	3	1340.48008985000
0	3	1295.91176502000
0	1	579.81656005200
0	4	716.67442017700
0	3	1287.59337525000
0	3	445.38837323300
0	4	900.34591069600
0	0	882.85503043900
0	3	627.45009098600
0	4	1073.91259755000
0	3	763.73799034800
0	0	744.02214898800
0	2	979.27417366500
0	2	619.52246786700
0	2	1192.04926108000
0	4	1086.27236455000
0	3	1291.62384896000
0	2	384.53512885900
0	4	868.39119434400
0	2	537.41942168700
0	4	468.39170420400
0	4	272.14399838300
0	4	841.23071756200
0	3	885.34926884500
0	3	1356.76245148000
0	0	952.19706292700
0	3	122.12241960800
0	2	521.54492340700
0	3	673.56690135000
0	4	827.64861050200
0	4	1268.39499853000
0	3	1879.62406045000
0	3	231.54701079600
0	3	1894.10399764000
0	3	1097.01761289000
0	4	786.50930463700
0	5	665.64521190100
0	0	691.25125052600
0	3	900.11987411500
0	2	705.17876156200
0	3	1449.00181660000
0	3	911.77153589000
0	3	1491.87070281000
0	3	1713.72530479000
0	4	1206.52164932000
0	4	623.20214549700
0	5	711.66820266400
0	4	1316.35152653000
0	3	2055.82200023000
0	3	1245.97089069000
0	3	1157.56083504000
0	2	421.34297660300
0	3	1112.85711151000
0	2	742.42877441500
0	3	1860.78823941000
0	4	442.77149807200
0	1	274.32772465600
0	3	1217.70083171000
0	3	1115.46423646000
0	4	808.88236664400
0	4	1132.87495114000
0	3	1633.74726688000
0	3	1866.23289480000
0	3	1584.75331269000
0	3	1012.77953125000
0	0	685.50807148900
0	2	569.25620422300
0	1	645.48905853700
0	2	641.20963463800
0	1	767.18374909400
0	3	803.53664715000
0	3	1617.28963367000
0	2	638.45814632300
0	1	462.64357001500
0	3	701.25303804300
0	2	533.32351592600
0	3	1477.24362736000
0	3	1913.76656589000
0	4	1435.04944461000
0	2	1324.76676945000
0	3	2143.71197374000
0	3	943.50467044600
0	1	284.57498081900
0	1	449.82719113600
0	4	1223.78724608000
0	3	1284.97378692000
0	3	1429.65742700000
0	4	1261.04179856000
0	5	538.72749902600
0	3	1812.73776971000
0	3	327.12265639400
0	4	726.58476083600
0	4	978.62986544900
0	5	484.16908853400
0	4	1009.94079390000
0	0	706.62969384900
0	1	447.50437227500
0	4	1309.06487871000
0	4	1536.24642411000
0	3	1301.09854889000
0	3	1912.90549307000
0	3	1548.09970250000
0	1	278.12473622200
0	4	1111.68523955000
0	0	639.35744086300
0	4	393.07841535900
0	1	454.50983010000
0	3	748.64170316500
0	3	2354.99872457000
0	2	614.97912744500
0	2	930.50935429300
0	2	625.14071608100
0	0	525.11780476800
0	4	920.83031191500
0	5	573.95138680900
0	4	1285.50481698000
0	3	1186.83933863000
0	5	338.76449808000
0	3	1343.41439332000
0	2	810.33390009300
0	4	1115.78244301000
0	3	745.38982622500
0	4	681.29123447000
0	4	725.23253929100
0	3	1929.27724886000
0	4	1312.23560010000
0	4	1116.94526280000
0	3	1615.21191545000
0	3	806.12479352100
0	1	154.53066976400
0	3	1851.59059093000
0	4	264.59221736600
0	3	1914.30370414000
0	3	1691.91973733000
0	3	1232.56016052000
0	3	943.14558997000
0	1	349.89393397600
0	3	1265.53778866000
0	3	2368.00653783000
0	3	705.40489732800
0	2	496.74487329000
0	5	634.93619476600
0	3	1432.89481174000
0	0	1051.10421427000
0	3	1424.34620020000
0	2	849.84195711300
0	4	515.04502777800
0	2	738.80051841000
0	2	817.63907784200
0	4	895.88327064100
0	3	1311.92069552000
0	0	277.69453755200
0	3	1855.38581393000
0	0	418.28053193600
0	3	1959.49836505000
0	4	410.87681495400
0	2	434.70235375400
0	3	1749.42205330000
0	5	498.21573074500
0	3	497.97251997900
0	5	608.16512929200
0	0	1047.47088855000
0	3	591.28699007900
0	3	1453.72482694000
0	0	726.24764380400
0	4	1198.54154173000
0	4	771.17191754900
0	4	734.33619666300
0	3	2058.44219897000
0	4	1142.81496669000
0	2	1272.67320435000
0	3	2312.95328593000
0	4	370.71154172400
0	0	751.32282912700
0	4	918.53474989500
0	1	689.49065831600
0	2	787.03420998000
0	0	702.13098860600
0	3	1688.71252660000
0	3	283.56599277500
0	3	540.61519489700
0	3	1873.05042866000
0	4	1326.80502112000
0	3	1551.19970602000
0	2	487.87526433700
0	2	689.60384747200
0	3	284.82457532100
0	3	2072.53994045000
0	3	1517.92954501000
0	4	710.40106858000
0	0	420.13427223300
0	3	1400.24635961000
0	4	584.82199009500
0	5	365.65322289900
0	3	1522.99073655000
0	3	1911.25778199000
0	1	267.80721102700
0	4	784.66773818500
0	0	187.21705631200
0	3	725.19371975200
0	4	607.50103637900
0	3	546.98464402400
0	0	801.58822441300
0	0	674.46688391800
0	3	1095.48711274000
0	1	402.57872159000
0	4	1455.71271664000
0	5	722.49273081800
0	3	1726.08757666000
0	3	2474.52413303000
0	3	980.79844395000
0	3	571.39042469000
0	4	792.43526874000
0	4	525.15535925500
0	2	922.70801237600
0	3	993.64688169600
0	4	1387.26127387000
0	4	1389.06286854000
0	3	1441.20996449000
0	3	1301.00584705000
0	4	572.66817063800
0	2	796.87514032500
0	1	943.87326633100
0	1	340.09282077300
0	1	657.08673887800
0	3	1295.68435125000
0	4	1327.55054572000
0	4	1401.50998794000
0	4	1479.98717796000
0	4	1229.83010126000
0	0	634.94595566700
0	2	525.71868714300
0	4	1325.32192859000
0	0	815.27834038900
0	4	954.73171152600
0	1	180.79141984000
0	3	1535.78754325000
0	1	240.57155750200
0	0	961.97526120500
0	4	1254.48545166000
0	1	738.65700379000
0	4	619.84372521700
0	0	749.08996252200
0	3	905.79574071100
0	3	1164.37489928000
0	0	542.80830846400
0	3	1413.71086295000
0	3	2313.98439506000
0	3	1518.21349589000
0	3	1680.28804306000
0	3	1322.01186163000
0	3	969.60716331100
0	4	931.40302969100
0	1	376.39323577800
0	4	947.68616936200
0	3	1671.77587540000
0	4	523.61283892100
0	4	824.24260610100
0	4	1050.65469151000
0	4	787.31225711300
0	0	281.72550485100
0	1	774.88991974200
0	3	1309.04812962000
0	4	935.62259790300
0	3	420.08533250100
0	1	514.83450409200
0	2	545.22057527600
0	4	1055.90199499000
0	3	1551.17951794000
0	3	655.75721087100
0	2	1147.24825633000
0	4	1305.14093893000
0	2	691.26036822700
0	2	749.10114133000
0	4	1035.06493055000
0	3	2295.71880820000
0	3	1575.15857197000
0	2	722.64493762400
0	4	652.26960963000
0	2	583.94417342100
0	2	743.52613812300
0	4	1373.40380792000
0	3	98.49823099060
0	1	469.20913003400
0	4	1126.88391141000
0	5	428.36511225600
0	1	424.31299420200
0	0	830.56550585400
0	4	1195.37247632000
0	4	1025.51056745000
0	3	1150.72538678000
0	4	1038.44195050000
0	4	846.34800364500
0	5	749.18904498500
0	3	1414.79005622000
0	4	1345.26542273000
0	2	467.28443089200
0	1	952.04016817000
0	4	1272.61534850000
0	4	773.07640900500
0	4	572.88043611900
0	3	1129.03513957000
0	2	749.17058837900
0	3	1295.91542500000
0	3	2003.41846238000
0	3	2369.20741088000
0	2	699.48362660700
0	4	1126.07767395000
0	4	710.58582142500
0	4	1373.86492117000
0	1	268.10941512400
0	4	819.26499915900
0	4	1377.11860600000
0	3	731.18431681100
0	4	655.70975784200
0	0	721.28473920800
0	0	903.84042690300
0	3	891.17853447500
0	4	1137.80604591000
0	0	559.48893687700
0	3	1357.49626330000
0	4	1392.01244750000
0	3	1353.21183755000
0	2	560.66668030000
0	3	1346.92574735000
0	4	1003.89379184000
0	4	750.51803298000
0	3	1235.27443898000
0	4	788.11794696800
0	0	811.39937388300
0	4	984.01067380900
0	2	876.53019102300
0	4	495.64563826300
0	5	522.84401416800
0	3	1214.68544019000
0	3	1382.40089021000
0	2	742.87598729600
0	2	643.99566355400
0	4	769.76214916600
0	4	1139.17182380000
0	3	1668.87441193000
0	4	820.88932142200
0	3	817.58492171500
0	4	531.52070744900
0	4	867.09796439300
0	3	1616.66839182000
0	0	397.95991100000
0	4	785.03349304100
0	0	850.42124822600
0	0	766.09426063800
0	3	1766.51268343000
0	3	1997.13055810000
0	2	710.66141940400
0	2	831.36640781100
0	2	396.59435191700
0	0	778.88126415100
0	3	715.69777110800
0	4	1095.19380771000
0	3	293.42475616700
0	3	938.78680465400
0	5	589.08020591400
0	2	761.88984357500
0	3	1368.72979897000
0	3	1009.15417361000
0	2	611.62062066400
0	3	1274.76776295000
0	3	1464.58164077000
0	3	1252.55117993000
0	0	842.83207719500
0	2	534.75505492000
0	2	805.59533952800
0	2	1355.87319797000
0	0	851.61432972000
0	3	993.27647795300
0	4	478.50758328900
0	4	1366.69005670000
0	3	1358.27817262000
0	4	640.06938966800
0	3	1457.36963092000
0	5	467.94679687300
0	3	406.08390023600
0	3	1740.25490788000
0	0	646.55555942000
0	3	856.05921814200
0	2	454.13525311100
0	2	791.28465228600
0	3	801.53454166900
0	1	462.45320620700
0	4	857.39076908400
0	2	487.82230514100
0	4	1215.40651911000
0	4	1296.13433837000
0	3	1617.59186180000
0	2	1149.77790558000
0	3	645.03674080300
0	5	496.88609798100
0	1	476.97176410000
0	3	706.19803158700
0	2	781.92648354300
0	3	1973.23835850000
0	4	834.87270792300
0	4	850.88213645400
0	3	822.12703230800
0	0	907.62816229900
0	3	2228.09485205000
0	1	472.61651477600
0	4	716.53680896700
0	2	462.17371808700
0	1	575.66937516300
0	2	739.15734566500
0	5	577.03760693900
0	2	504.04711895300
0	3	1226.42238136000
0	4	421.87271642300
0	2	467.24741808300
0	3	1390.06159537000
0	1	486.43317938200
0	3	1236.91805989000
0	4	293.36877300200
0	4	1417.30267424000
0	3	700.86164196500
0	4	709.37879755400
0	4	1024.74881364000
0	4	1259.36243357000
0	3	344.65218227800
0	3	1227.07596165000
0	5	737.42709963300
0	4	1468.54354823000
0	3	558.29073655400
0	2	1315.37406419000
0	3	1497.73051482000
0	3	195.19181559600
0	3	202.16554188100
0	3	1094.74552621000
0	0	659.90958904600
0	4	1247.56989816000
0	5	867.50613429900
0	2	751.11821798600
0	3	837.28605188300
0	5	620.99894447200
0	3	608.56255011500
0	0	630.77741545900
0	3	2117.84938273000
0	2	643.77312080000
0	4	1261.65166762000
0	2	1313.74676241000
0	4	452.75809999700
0	3	1366.05438605000
0	3	1108.29283960000
0	4	1018.34513461000
0	5	581.05950041100
0	3	1870.61878558000
0	3	668.39136441200
0	4	424.30539979000
0	2	1285.03792422000
0	0	771.42609741000
0	3	1494.89702647000
0	3	1153.30288117000
0	5	661.71776708300
0	4	1255.94563263000
0	1	832.76827759100
0	5	559.66835856700
0	2	319.07135368600
0	4	1304.84052725000
0	4	358.10557871900
0	4	957.29633370200
0	3	1275.44245425000
0	3	1944.52225203000
0	5	426.23718356000
0	4	1047.71482299000
0	4	1087.17462813000
0	3	1400.51328434000
0	4	1046.84499076000
0	3	1237.58971489000
0	1	372.26754502000
0	0	370.10072981000
0	4	285.78375920300
0	5	570.92866384900
0	2	903.12041135600
0	3	2263.29379065000
0	3	871.29597872200
0	4	641.45748296800
0	3	1188.80288720000
0	0	813.60944525800
0	3	1255.61833436000
0	3	815.19886939900
0	3	1196.81743312000
0	3	461.05848677600
0	4	515.77103069100
0	4	1161.08261049000
0	1	827.42691415100
0	0	737.63841740600
0	4	1100.43590437000
0	3	2330.96008689000
0	3	1765.38182993000
0	3	1532.11165206000
0	3	1566.24164399000
0	5	487.14850149600
0	1	533.19866770100
0	5	521.10401708700
0	2	759.29714763200
0	5	434.45843088700
0	3	1808.13356072000
0	4	1209.61760304000
0	4	930.52154989200
0	4	1323.55036412000
0	1	597.11204426500
0	4	1328.64994983000
0	2	776.27297794600
0	3	498.93430454600
0	4	1013.05591386000
0	2	370.69306307000
0	2	690.62878457200
0	2	850.73824528000
0	3	2275.36296596000
0	2	621.14573325900
0	1	388.68720159600
0	4	1482.52101279000
0	4	1367.14300813000
0	0	801.88286609000
0	4	627.15482853200
0	3	1930.83580632000
0	4	777.71131836300
0	0	815.61834950100
0	3	605.99144748100
0	3	1194.67819273000
0	3	1942.92413795000
0	2	799.81579228800
0	3	1489.69063187000
0	5	771.95807719900
0	4	844.42419288500
0	4	1411.38353887000
0	4	1252.50539954000
0	3	1337.22752247000
0	1	386.82432550400
0	3	2383.07125455000
0	3	2431.88821139000
0	2	464.01683232800
0	1	226.03755124000
0	5	357.66505827500
0	3	731.59012050800
0	3	1306.20937766000
0	3	865.61031266100
0	4	1417.22535276000
0	2	495.78826061500
0	5	810.77633049900
0	4	937.38849092800
0	3	1564.10443545000
0	3	1028.58789567000
0	2	1154.17834520000
0	5	742.98838197500
0	2	594.37562259300
0	3	676.18283672200
0	0	728.07775895400
0	4	1315.82853510000
0	3	967.11456243100
0	3	2073.37695469000
0	3	1583.99932921000
0	3	979.00382897200
0	4	1352.05740614000
0	3	1800.59668121000
0	3	900.40574038200
0	5	525.75598219000
0	3	841.16155185500
0	3	2495.89655500000
0	4	1401.51957504000
0	3	1365.23319944000
0	3	1701.86130868000
0	3	903.11974021700
0	4	809.68751533600
0	3	143.36540427700
0	5	615.13434142700
0	3	1041.85502822000
0	1	740.85240869400
0	2	912.22115030400
0	2	728.52416789100
0	4	409.83688561500
0	4	721.01559063900
0	4	859.72392591300
0	3	1230.70349985000
0	2	960.79698959700
0	3	1067.51188275000
0	4	391.82639734400
0	2	571.40743498700
0	3	1676.96458656000
0	0	471.96914870300
0	5	464.88033144000
0	3	914.16270194700
0	2	697.71661240500
0	4	1086.16572444000
0	4	847.99507097700
0	3	811.95828605000
0	3	876.67297081400
0	0	379.15908830400
0	2	712.65603799600
0	3	1136.35377895000
0	3	1246.19416536000
0	4	835.89139224400
0	2	734.58108855100
0	4	871.68438551000
0	4	1350.05046645000
0	4	837.27911320900
0	2	490.46255850700
0	4	741.20548001600
0	1	189.52855088600
0	4	834.64824072000
0	2	572.33520042900
0	2	766.13001489500
0	4	1588.23854805000
0	1	365.53266338200
0	4	1397.88498097000
0	4	1125.16767100000
0	5	837.09125457300
0	3	1495.80681205000
0	3	1878.60876115000
0	5	432.61907166300
0	4	410.18722807400
0	3	1816.29414364000
0	4	1136.08297121000
0	0	357.03597591100
0	3	1346.53015670000
0	3	1844.32132518000
0	1	405.07681627900
0	4	1180.39726878000
0	1	410.17652034100
0	3	1176.65526132000
0	4	966.45751005400
0	5	564.81544068200
0	5	588.68187004000
0	3	1544.80514476000
0	4	1197.01395004000
0	4	729.47214730400
0	4	441.32116093300
0	4	1393.15368366000
0	2	695.77942545800
0	4	704.52238083200
0	3	1162.09117711000
0	2	401.11103389400
0	4	297.36007519900
0	4	952.60193487100
0	0	718.54780290900
0	0	866.63293084200
0	4	948.87122103200
0	0	840.39728600900
0	4	971.81097605900
0	3	1072.89390092000
0	3	1892.11376453000
0	3	2458.38813438000
0	2	543.06404647800
0	4	1154.68333045000
0	3	1020.38245013000
0	1	923.89032001700
0	3	1006.22202987000
0	4	1341.92760996000
0	3	2079.38658755000
0	2	715.78640962800
0	0	886.29015801100
0	3	428.57072592600
0	1	512.15837835900
0	4	1034.45597129000
0	3	1011.51585172000
0	4	956.85052837100
0	5	581.72866028500
0	4	1414.13436520000
0	4	400.40081931500
0	4	1027.14478847000
0	3	514.42070470700
0	2	843.98897493200
0	5	561.42248687700
0	4	428.79250795000
0	2	654.57848653000
0	4	950.54331239600
0	1	414.10485930300
0	3	604.18650452400
0	4	992.55925943700
0	3	801.06288728200
0	1	354.51069828400
0	4	1239.96142690000
0	0	709.79380044600
0	5	747.24186942800
0	3	1275.56068883000
0	4	970.75039379800
0	3	1185.14185228000
0	3	1854.99900542000
0	2	569.09618559000
0	2	419.10949258000
0	4	983.47609266400
0	3	1791.29087808000
0	5	585.94956384800
0	2	431.65860899500
0	3	1648.24518159000
0	2	315.21584138000
0	1	786.23735448200
0	0	895.76336915500
0	3	583.36239276700
0	3	944.46255514700
0	3	1418.44240401000
0	3	344.02340194400
0	1	387.60505035100
0	3	1421.30445634000
0	5	678.65566004000
0	4	1509.17175747000
0	0	786.00556511900
0	4	1123.42835914000
0	4	580.94369859700
0	3	1282.63031376000
0	4	747.57590067500
0	5	515.18338427900
0	3	1378.74622499000
0	4	894.68908381500
0	3	1832.82589770000
0	4	317.08907487800
0	1	433.82857397200
0	3	1396.04801264000
0	4	674.19918782400
0	0	727.72209061100
0	5	470.58744438700
0	1	839.03103273000
0	2	315.81221820900
0	2	455.63487097700
0	1	404.36148385200
0	1	352.72482332600
0	0	1057.64769864000
0	0	941.12873266200
0	3	427.41655042700
0	0	822.12080170400
0	5	793.77742753000
0	2	1347.88087556000
0	5	457.58843770300
0	2	416.87118040400
0	3	2070.56920347000
0	3	1304.86048491000
0	4	970.87211908800
0	3	1912.44525370000
0	0	766.99613562600
0	3	362.05372344900
0	3	1479.48923117000
0	5	410.48337835400
0	3	2271.93761209000
0	3	1950.83997565000
0	4	873.47792079500
0	4	1185.61566889000
0	2	815.18117656000
0	5	261.46452261500
0	3	1184.74387565000
0	4	1314.64730358000
0	5	635.37706568100
0	0	586.30147373300
0	0	487.21159597300
0	0	645.39750797200
0	3	1283.38023940000
0	3	1501.10100261000
0	1	428.71454616600
0	3	1503.75352275000
0	5	325.94290185600
0	0	965.87010512300
0	1	629.56795138100
0	2	244.26482497500
0	3	968.48982716100
0	3	821.10936591800
0	4	911.88051592500
0	3	1812.31085966000
0	3	2207.98255840000
0	3	1193.13447400000
0	1	764.19903028900
0	5	567.02693652800
0	2	1280.94528737000
0	3	430.06658229700
0	0	646.49662403400
0	2	841.86838680200
0	3	1566.90758946000
0	2	582.72640683500
0	2	1267.25186046000
0	4	1328.28044299000
0	3	1181.07107923000
0	1	417.98464092900
0	3	2197.08148833000
0	5	492.49959194200
0	3	1793.14691690000
0	3	1966.89040218000
0	2	1110.51873032000
0	1	272.41156680200
0	0	690.07960878200
0	4	526.42943996400
0	3	935.48406805700
0	0	765.15604640300
0	5	426.01878987900
0	5	659.19363217200
0	4	918.12469418400
0	4	786.21133311100
0	4	799.42497738500
0	4	1194.39376262000
0	4	1350.14204818000
0	3	1177.24472540000
0	0	736.00269033600
0	1	576.86983117200
0	4	511.78632329000
0	3	1851.84503965000
0	3	241.19829023600
0	0	409.77248099500
0	3	1320.33475631000
0	2	687.92582370400
0	4	945.62073659200
0	3	1161.19041151000
0	4	892.92050206200
0	2	653.06681395800
0	2	585.34216969700
0	0	728.71065501400
0	1	481.62832901200
0	4	283.48728420400
0	0	454.43918260000
0	5	708.48809829900
0	3	1053.64917908000
0	2	1273.26340779000
0	5	513.11863760400
0	2	532.11985243300
0	4	354.98766672100
0	3	1071.18458053000
0	0	442.81573865800
0	1	641.52067772100
0	4	1444.53863592000
0	4	567.41579691400
0	3	720.31268688100
0	3	1002.04589249000
0	3	369.49235093200
0	3	568.44349500900
0	4	1057.27919178000
0	3	648.88764060200
0	3	1183.75045691000
0	3	786.57856414200
0	4	711.82100550500
0	3	572.94602776200
0	1	787.59786575400
0	3	2283.00250410000
0	1	177.81050408100
0	4	933.98185152300
0	3	1577.56882086000
0	4	456.30268561800
0	3	1578.15397071000
0	0	783.97358671400
0	4	639.97413293100
0	3	2239.85269965000
0	4	505.44834550500
0	3	1262.28519884000
0	4	732.57932783900
0	2	630.79413573700
0	4	1315.06403197000
0	2	1311.30926289000
0	5	501.06329479700
0	4	1420.74512459000
0	3	774.07429640800
0	3	711.33467036000
0	3	1007.60854419000
0	2	1356.34791467000
0	3	2073.78014431000
0	3	1643.01402854000
0	1	311.20381177400
0	1	592.71468483300
0	3	1158.23966051000
0	3	1222.95852086000
0	1	737.83705601600
0	3	836.76075323000
0	4	639.74649097300
0	5	465.10985766400
0	3	1277.06485916000
0	2	409.98772800300
0	4	287.01240927600
0	4	1194.67758737000
0	3	1067.92258488000
0	4	757.01963933200
0	4	838.99316022400
0	2	749.66021837500
0	4	715.32501508900
0	3	675.07527306300
0	3	1269.29656760000
0	3	992.20965386400
0	3	1107.50805149000
0	1	442.53445961000
0	3	723.88103692600
0	5	694.35840544900
0	3	289.79975313000
0	1	295.83027547100
0	3	2190.27398064000
0	4	250.27522255800
0	3	837.03726633000
0	4	634.17444535300
0	0	895.20817752000
0	5	607.13593801700
0	4	905.15854941700
0	3	2145.01998413000
0	3	1568.04748619000
0	3	960.90544996800
0	1	200.86530150300
0	4	978.35102121800
0	2	549.60490828300
0	3	1452.87790784000
0	2	788.35248682100
0	4	1040.45158898000
0	4	1407.76880032000
0	3	1499.81230090000
0	4	660.00859835500
0	3	928.08460910300
0	2	1077.54402267000
0	3	1881.09812105000
0	3	461.24089650800
0	3	834.26089589200
0	3	993.64474378300
0	3	2311.67082989000
0	3	1486.80907794000
0	1	437.93198776600
0	4	780.03227551000
0	3	683.59540295700
0	3	1175.17864257000
0	2	506.84609491700
0	3	1541.83749617000
0	2	224.24988737800
0	1	224.10290807300
0	3	1350.79076933000
0	2	775.70011078000
0	3	768.13731024800
0	2	612.92886483700
0	4	411.33508016200
0	0	700.61945625700
0	0	290.16405001400
0	3	1359.15494325000
0	4	292.61187618700
0	2	801.15199716100
0	1	378.39702839000
0	3	1239.22058032000
0	4	686.40089246800
0	4	1394.81526584000
0	4	461.51970248000
0	3	1493.78667092000
0	3	351.14258027800
0	3	1725.49062484000
0	3	1705.48640415000
0	5	696.59638526900
0	3	712.43337417500
0	3	570.03556996500
0	5	674.91024805900
0	4	1001.53770108000
0	3	545.92634827100
0	3	1853.82455870000
0	3	1646.40323193000
0	3	1373.40288991000
0	2	658.33531735100
0	2	811.73203690400
0	4	714.42580420800
0	2	1201.05750719000
0	1	229.64417741200
0	3	1551.69319698000
0	3	972.44519678800
0	3	1931.68717382000
0	2	500.13980162300
0	5	737.06266308700
0	4	1013.67456889000
0	0	502.34192625900
0	4	315.05105829800
0	3	1394.20720636000
0	2	1181.20956371000
0	3	480.46807278700
0	2	752.95637135500
0	4	1492.32112352000
0	4	879.19134585800
0	4	427.33123632000
0	2	610.31477591400
0	3	733.24387292600
0	1	343.56237105700
0	3	1104.67121145000
0	5	709.12192194900
0	3	1295.86380885000
0	3	587.87611876700
0	4	375.37625732400
0	4	803.42893255800
0	4	855.54785346800
0	4	931.42717866700
0	4	1034.46303876000
0	5	698.77357013500
0	1	872.83310002800
0	4	376.59132976500
0	3	1756.13898827000
0	4	367.89048437900
0	0	430.14619975100
0	4	835.21701270200
0	5	457.04785207600
0	4	1467.12814023000
0	3	916.92551731000
0	3	1323.63593781000
0	3	1518.73163191000
0	4	638.36270654700
0	4	1203.18106413000
0	0	682.57395589000
0	3	818.83098841800
0	3	505.16295084300
0	3	1455.87518111000
0	4	774.90578009300
0	3	1474.99069974000
0	3	1061.91731933000
0	2	333.11912653000
0	2	1133.12121157000
0	4	813.00871220100
0	4	1080.64819849000
0	1	303.59548398200
0	1	335.87311880100
0	3	1404.25703848000
0	4	1046.38113754000
0	4	1424.55839711000
0	1	682.45819147700
0	4	1467.07801528000
0	3	771.73018932800
0	2	624.89834041000
0	3	1868.17645632000
0	4	1280.76662989000
0	4	1331.88343872000
0	3	2167.70876723000
0	3	1347.40538376000
0	3	1263.53803412000
0	2	756.40017926000
0	5	565.30279039700
0	0	932.73375253400
0	2	1196.07014361000
0	4	717.54894250300
0	2	1052.56841802000
0	4	871.63911901700
0	4	673.45309929100
0	2	886.46485866100
0	2	651.33331886700
0	5	293.99226917100
0	4	1258.24293736000
0	0	202.42338465100
0	4	1339.09845676000
0	3	2467.92504798000
0	3	157.79627127300
0	3	940.39671578600
0	4	1290.32778854000
0	3	508.60940045900
0	3	2435.58352524000
0	1	441.42626659200
0	4	934.10249770700
0	3	1396.73403511000
0	4	723.34317655300
0	3	1472.65783757000
0	3	1163.02554277000
0	1	407.97634206700
0	5	465.77291042800
0	0	628.65065436800
0	3	1418.51679187000
0	2	1192.78862220000
0	1	658.51592676200
0	3	1816.81938795000
0	0	775.37486525300
0	3	851.86153768900
0	3	238.85018236800
0	3	955.56311688900
0	0	908.47068061800
0	4	1065.03255128000
0	2	754.36762119200
0	3	2156.65077236000
0	4	178.98852617900
0	4	815.26373869700
0	2	1259.65123667000
0	0	350.77625962600
0	4	426.69100721900
0	5	687.95466857400
0	1	548.46883400000
0	3	1593.34702569000
0	4	816.71871818300
0	3	728.46246449000
0	3	1551.05833627000
0	3	1628.66244118000
0	5	610.08181274400
0	0	1005.36991077000
0	5	465.38354176700
0	4	1218.07641322000
0	4	1224.33853233000
0	2	773.11223277700
0	2	769.31391033700
0	4	834.97827938000
0	4	885.56181512900
0	4	1428.37294494000
0	3	1937.18646702000
0	4	416.13377097500
0	3	1271.50449064000
0	3	1157.73197454000
0	4	896.16112595800
0	3	1636.27995766000
0	0	265.47532855300
0	4	360.17771131800
0	3	1431.25490179000
0	3	1636.81610795000
0	3	1515.52157301000
0	4	996.86376047400
0	3	1632.84301203000
0	0	635.05655210500
0	3	1451.25808903000
0	3	1459.37943177000
0	4	1529.39123441000
0	0	767.79188136700
0	3	177.98804594500
0	1	517.45144192000
0	3	477.25864995000
0	4	317.17523945700
0	4	772.58366813200
0	1	231.14444579300
0	3	969.92265281600
0	4	1040.16993177000
0	2	1280.18847090000
0	1	309.84819331300
0	3	1280.77221787000
0	1	582.73258848900
0	3	1527.98873638000
0	3	1018.79985654000
0	5	529.13890555000
0	3	1140.25756496000
0	4	638.50004678100
0	3	221.67042370200
0	4	1179.13445784000
0	3	1086.62801036000
0	3	1557.56542565000
0	3	1134.62943891000
0	4	1231.78475202000
0	4	742.44372148400
0	3	1005.82113409000
0	2	796.21855846900
0	1	833.29996858300
0	0	554.40842520000
0	3	904.70533793800
0	0	989.41205956800
0	3	2045.81823707000
0	3	1977.36612931000
0	2	810.08127564900
0	3	297.59339132600
0	3	319.27210151000
0	2	862.70141656900
0	4	1077.78995158000
0	3	1299.08439218000
0	0	735.23673976100
0	0	762.42821102800
0	4	964.22235051600
0	0	983.07901354300
0	0	944.36337307400
0	3	649.25585002800
0	3	966.99711186400
0	4	545.85621307200
0	4	893.31206270700
0	3	2279.16292843000
0	0	732.46528362000
0	3	1479.75752292000
0	3	1500.19540642000
0	3	393.65792611300
0	4	1390.24879008000
0	3	949.76255888400
0	0	933.86231057100
0	3	1378.01836136000
0	4	1365.43372582000
0	4	1247.93234021000
0	2	712.72750064100
0	2	480.49013480300
0	5	498.16903787100
0	3	314.40330397100
0	3	2314.10151830000
0	4	1477.33571978000
0	3	931.35369486800
0	4	975.14621918800
0	3	1631.58349220000
0	4	254.54055654000
0	5	418.11200862600
0	3	1978.29857606000
0	3	1569.54772232000
0	0	502.91141310800
0	2	924.49085023900
0	3	1573.67648664000
0	3	1389.66771844000
0	4	861.18338696600
0	3	898.07251705200
0	4	1333.56531345000
0	0	756.31391440500
0	3	1125.41518786000
0	4	1097.60102685000
0	4	352.80830950900
0	2	540.32843779500
0	1	834.55377073000
0	1	716.75077735900
0	4	379.28018557500
0	5	645.56825713900
0	4	956.85593024500
0	4	712.10891587100
0	3	598.74893900000
0	3	1583.37619585000
0	3	460.89865922100
0	4	742.07595721100
0	5	533.59144199300
0	0	920.49937082500
0	4	853.05193448600
0	0	742.00502878000
0	4	968.96985451400
0	3	1300.16114365000
0	3	1741.55633253000
0	3	1036.21732893000
0	4	1352.73555354000
0	0	533.04305083000
0	3	1492.16629837000
0	3	1266.20883739000
0	4	846.91988569700
0	1	342.02117218400
0	4	1019.56450405000
0	4	724.39206426100
0	3	1853.80171299000
0	3	1294.54086555000
0	3	2053.40415632000
0	3	1002.77319298000
0	4	1117.84512905000
0	1	366.29622958200
0	1	449.60600602200
0	4	670.10291240000
0	3	725.42091783200
0	3	1367.07780518000
0	1	725.82920042700
0	2	804.38237000000
0	2	527.35851173600
0	4	915.62060413500
0	0	826.49162114100
0	0	733.77839569700
0	4	632.48715491400
0	2	577.95169943000
0	3	1512.25727237000
0	0	578.28191069800
0	0	782.06825331800
0	3	1486.52872806000
0	5	296.77466922700
0	2	765.12821405200
0	1	627.47459647400
0	3	2008.75969195000
0	3	1189.30791801000
0	5	565.74107906900
0	2	519.00462172400
0	5	445.98701202400
0	3	1500.77468897000
0	2	852.42169448500
0	5	418.93401070800
0	2	699.93367182900
0	5	721.13469441900
0	2	777.32596084400
0	1	363.28764817500
0	3	1477.80840090000
0	2	644.56425971600
0	3	1876.63916772000
0	4	578.67743737700
0	2	704.81369471400
0	1	311.85189254300
0	3	1349.57037817000
0	3	1120.83196393000
0	3	1135.53655431000
0	4	1000.59443112000
0	1	440.47394941400
0	1	380.57005335100
0	3	1313.00393681000
0	2	562.22907904700
0	3	577.01822132900
0	5	684.41528066200
0	4	483.79769014100
0	5	438.39686343200
0	2	533.54228951600
0	3	1171.96071770000
0	3	973.22145550900
0	4	924.13345928400
0	5	415.55188268400
0	3	1333.47126365000
0	3	482.75683203900
0	3	719.71397708300
0	4	1165.90340002000
0	3	1088.96669939000
0	3	1200.46765344000
0	2	726.26014768000
0	2	990.58132729200
0	3	1256.33540051000
0	4	815.73846781600
0	3	1348.76605384000
0	3	1656.84216375000
0	3	228.30135241000
0	3	1658.43928734000
0	2	729.36539609400
0	4	738.42401427900
0	5	732.02488765600
0	3	1587.50993431000
0	3	1262.35708336000
0	5	392.73679268800
0	0	572.59697906400
0	1	940.44612467800
0	2	538.97677872500
0	3	1238.52475749000
0	3	1541.32273438000
0	4	577.59692164000
0	4	782.21269905400
0	3	2098.63806130000
0	4	1360.43218235000
0	5	543.99868183300
0	4	1321.78791123000
0	3	1190.35924356000
0	3	377.85410394200
0	3	765.18048432700
0	2	1226.71104184000
0	3	1297.65507416000
0	3	2187.93785048000
0	3	1558.25309518000
0	3	1364.69669369000
0	4	1398.35388586000
0	4	453.02312963500
0	1	428.52720430600
0	2	746.28425023600
0	3	1466.60620895000
0	5	407.03256719100
0	0	653.30527383000
0	5	615.16999788700
0	2	732.75119777300
0	0	792.17430881400
0	2	583.93995901700
0	4	1394.07786327000
0	4	179.10922910600
0	1	672.18167375100
0	3	1047.87887244000
0	5	660.77218511300
0	2	980.67702822300
0	4	1080.59376858000
0	3	1920.45583746000
0	3	1963.82268244000
0	3	936.14661242500
0	0	529.96899581600
0	3	2075.89765827000
0	4	1376.35727491000
0	2	694.58896546000
0	3	1734.06037073000
0	4	1094.91223093000
0	3	1486.95453617000
0	4	1209.73348767000
0	2	581.15397370800
0	0	518.09434482900
0	2	881.01690389100
0	0	766.72030689900
0	0	585.54037027800
0	2	538.83796398100
0	0	831.80436722700
0	0	631.60251698400
0	3	664.57422804500
0	2	957.18129809500
0	0	763.53964829100
0	5	336.37249875700
0	1	305.74224656500
0	5	527.15610973800
0	4	983.46043549000
0	2	266.95305262800
0	3	1026.95121834000
0	5	830.36606494900
0	2	750.72674418400
0	2	1083.39506671000
0	3	839.11176784800
0	4	1108.04510283000
0	2	776.40875954500
0	1	191.10501837000
0	4	1232.94257010000
0	4	969.58622541000
0	4	773.58942815100
0	4	583.72203926400
0	4	1426.59465555000
0	4	487.85489211100
0	4	948.25458080300
0	4	1235.91316010000
0	0	831.55592058400
0	4	1064.83872233000
0	2	564.37731056800
0	5	428.65140079900
0	3	1211.35699275000
0	3	898.36028228500
0	4	455.01391780300
0	3	789.15255860900
0	1	474.19277712100
0	3	1014.79887764000
0	4	1320.97076146000
0	5	608.28970723600
0	3	1300.10051973000
0	4	1052.11556966000
0	3	1758.70800007000
0	0	781.30162865900
0	0	809.03997385500
0	3	849.99773150600
0	2	932.15763466000
0	3	511.62060365000
0	3	692.13814151900
0	4	995.16100492300
0	0	833.91111611200
0	3	1541.98300031000
0	4	904.27126878500
0	0	846.08849361500
0	3	845.08172908200
0	2	842.24289126100
0	3	1573.96860242000
0	0	675.51288832500
0	3	1883.34217850000
0	4	543.56933319800
0	4	1050.18244076000
0	4	729.44150641000
0	2	1363.45141078000
0	4	412.55997450400
0	1	405.27162008300
0	1	306.04204989100
0	3	1251.60842711000
0	3	1095.91258995000
0	4	802.03172162600
0	4	514.17290976700
0	2	738.11707690800
0	0	734.95558419000
0	2	781.71466583100
0	2	415.95036273200
0	4	1029.81778384000
0	3	1764.36128943000
0	3	2420.27721900000
0	3	1109.23022707000
0	3	1476.37216961000
0	3	1834.23260437000
0	3	461.59891078500
0	4	1414.19559230000
0	4	1556.00352303000
0	3	766.20058973900
0	2	399.51141910400
0	2	669.69171269700
0	4	1303.14505669000
0	3	1374.14495485000
0	2	643.74572166200
0	2	627.39824473000
0	3	204.45442696800
0	3	2379.96730668000
0	4	1105.93996486000
0	3	1445.76622007000
0	0	623.69810899800
0	3	911.61777112200
0	1	257.76633539600
0	5	763.54773357100
0	3	2289.32193651000
0	2	532.33538194200
0	2	718.14014595700
0	3	1395.46616774000
0	0	630.59386292300
0	3	1223.08388370000
0	3	1232.89901130000
0	2	923.65440629100
0	3	1343.04276956000
0	4	1016.54967538000
0	3	2345.46918240000
0	5	421.20889491800
0	3	1477.46692025000
0	2	866.57928136400
0	2	718.27314445800
0	3	1116.26207518000
0	2	450.72566795400
0	0	831.06709335400
0	3	406.40045383100
0	4	310.47219349900
0	5	408.94665934200
0	0	867.25369651700
0	0	649.46805770900
0	3	850.36616656000
0	4	741.31756206300
0	4	653.57783637300
0	3	1205.35433984000
0	3	940.46378341600
0	2	598.71335876100
0	4	280.97120688000
0	4	409.61376535200
0	3	1430.27712635000
0	3	1987.68088963000
0	4	775.21054925700
0	4	1076.93782349000
0	3	1484.62172653000
0	4	566.45706984900
0	2	491.71870698200
0	4	1170.91954679000
0	4	1207.52574005000
0	2	883.74756061400
0	2	676.10056183000
0	4	916.30471541200
0	2	601.10756352600
0	0	714.74698864100
0	0	344.97788317100
0	2	618.76671451500
0	4	843.14971676100
0	2	776.22722824500
0	1	675.55165338800
0	5	518.39138863000
0	3	1370.04378379000
0	0	712.42865174800
0	2	677.03848021800
0	2	586.16658452000
0	4	1042.01541293000
0	2	393.76962261000
0	4	338.56169366000
0	3	1697.74215512000
0	4	1160.89498713000
0	3	1219.14626900000
0	2	904.44219145000
0	2	304.53463547900
0	3	1311.61373670000
0	3	1674.16438960000
0	5	697.75111294700
0	0	935.17942151300
0	2	702.17484295500
0	5	346.09991822000
0	1	301.59009764200
0	3	1238.94648205000
0	2	597.08882745100
0	3	668.30306480600
0	0	771.48713674800
0	3	2530.88825919000
0	4	1179.09789317000
0	1	469.24600364000
0	3	1966.64004899000
0	3	1005.11847221000
0	3	1123.79902797000
0	5	297.34901799500
0	4	796.49903494800
0	3	1580.38707339000
0	2	1092.42932476000
0	4	1024.58286554000
0	2	745.00116871400
0	3	1022.29326741000
0	3	1498.89494095000
0	4	572.76989983800
0	4	1248.35194667000
0	0	633.84637750100
0	3	336.58530365700
0	4	1283.11128942000
0	5	467.27840930100
0	2	1049.77511996000
0	0	893.26740120900
0	4	1010.58134259000
0	4	288.31808032200
0	3	1510.72160944000
0	0	744.36438673800
0	3	2417.24770442000
0	4	833.79897229900
0	4	597.27639795000
0	5	616.17611487100
0	2	450.96560560900
0	5	807.86391772900
0	3	2117.44162541000
0	0	700.84770592600
0	3	980.22096811300
0	4	1385.61176608000
0	3	902.77978926900
0	3	495.89584917700
0	3	1402.35694133000
0	4	1304.67579980000
0	3	1598.12998105000
0	0	815.80475846900
0	3	438.22343645200
0	2	1043.08451473000
0	3	2012.80519101000
0	3	1560.44486383000
0	4	522.31369944900
0	5	246.94212271200
0	3	430.82360633400
0	3	1582.31804001000
0	1	333.43866664500
0	2	1149.50312614000
0	3	1973.02165612000
0	3	1500.86587078000
0	3	1297.39324985000
0	0	508.07416321700
0	4	761.19388018600
0	1	446.46911977500
0	3	1343.03551618000
0	4	664.07021376500
0	3	1110.86282253000
0	2	899.08531469300
0	4	1010.99734515000
0	3	1644.33300534000
0	0	709.72438556800
0	3	953.97795962200
0	3	933.61152557500
0	3	741.07348984500
0	3	1783.85546594000
0	5	523.69709976000
0	5	492.32804241300
0	3	1203.42657846000
0	4	915.63866354500
0	2	702.19606878200
0	2	903.71341716600
0	3	457.45010434100
0	3	975.19673379600
0	1	505.57200991700
0	4	772.95623113900
0	2	1055.72409205000
0	4	885.05147402400
0	0	975.99472669000
0	3	1062.77391184000
0	3	449.76373462100
0	3	1438.60760695000
0	0	842.39451239700
0	4	1350.71021295000
0	2	887.25614250900
0	0	996.69056655200
0	2	760.81452782100
0	3	706.51655789700
0	3	1313.42539284000
0	2	476.08473963300
0	4	841.67672819800
0	4	658.99643213300
0	3	1676.25614121000
0	4	310.06117331100
0	5	450.32333522100
0	4	747.39439484100
0	3	1666.39628960000
0	4	1029.18150688000
0	0	760.55387919800
0	4	847.85537204800
0	3	1229.50641597000
0	3	1486.79900617000
0	0	871.70573658800
0	3	1602.60599570000
0	4	458.56722087500
0	3	734.63413988300
0	4	805.69523896800
0	3	676.31366262000
0	4	1139.88813484000
0	1	817.64600603500
0	0	761.57884464000
0	2	242.18352601400
0	3	1956.07789264000
0	4	777.95633405200
0	0	643.74033004600
0	4	1158.88473881000
0	3	1242.13443234000
0	4	1050.40041633000
0	0	687.02949088800
0	3	1880.96790261000
0	2	1192.20090721000
0	4	778.74653638600
0	1	388.04672231100
0	5	391.74448174800
0	3	1762.11216140000
0	4	359.21902088100
0	3	768.47323360600
0	3	763.53250442100
0	3	1948.80681447000
0	1	485.39324808600
0	2	1241.21244423000
0	3	1329.34433518000
0	4	818.36008620800
0	3	1523.19777639000
0	3	1130.84575075000
0	3	289.89227962200
0	3	1645.34155494000
0	4	1318.57624335000
0	3	1377.33695097000
0	3	1283.80385428000
0	0	113.54929195400
0	2	864.78688462600
0	5	628.76520807400
0	4	1316.48896580000
0	1	740.38819736800
0	0	837.33305021000
0	3	592.77955030300
0	0	656.59373568700
0	2	904.35379025400
0	3	797.11180897600
0	0	622.75779164600
0	4	709.73759075500
0	5	602.34226213400
0	3	1239.01678033000
0	3	1280.23675589000
0	4	1303.89282483000
0	5	476.62656101600
0	1	437.09652940500
0	5	455.53839475000
0	4	1337.40749400000
0	0	741.21256955100
0	4	950.56633550700
0	4	915.64765964600
0	3	337.35296724200
0	3	2416.07875563000
0	4	324.68421481800
0	3	1963.54727147000
0	2	754.86387575900
0	3	1733.15775346000
0	4	1020.57359217000
0	2	576.01277871800
0	0	765.69457000000
0	2	724.94776574000
0	4	792.25801771400
0	3	2178.49804126000
0	4	1013.20533881000
0	5	480.69412523100
0	4	1186.73353783000
0	0	548.99973013900
0	4	1182.35125060000
0	2	1347.54639808000
0	0	787.97173021300
0	4	956.21276370500
0	0	762.35190923800
0	3	1688.93041819000
0	3	990.25898820900
0	4	602.33241012500
0	0	779.65251388500
0	4	514.41267598900
0	1	583.48429659000
0	5	739.78682540500
0	4	1117.50520668000
0	2	1234.62018115000
0	2	714.90026384800
0	1	261.11799619800
0	0	808.18158335200
0	2	1082.66863589000
0	3	2326.06112562000
0	3	813.96406201700
0	2	510.52231768900
0	1	486.42580494300
0	0	1140.03510540000
0	3	363.98925527000
0	4	1305.60509897000
0	3	1300.50497450000
0	4	1085.37286201000
0	2	581.05697287800
0	4	1143.31089112000
0	4	758.64612027500
0	5	472.01314908800
0	4	709.47814758300
0	4	910.12506162100
0	2	1232.09437558000
0	4	837.49335952800
0	3	1530.04288045000
0	5	644.37857329600
0	0	574.22025149100
0	3	1494.86719241000
0	0	728.12184535100
0	2	1247.20819081000
0	3	1334.88623840000
0	3	1665.08709930000
0	2	618.66321713700
0	0	783.08315715400
0	4	1048.71368922000
0	2	874.91301634300
0	4	677.46766503100
0	2	934.52972498400
0	3	931.72480217200
0	4	1348.30915307000
0	0	925.67260544200
0	3	1569.56800846000
0	0	644.01305262000
0	5	617.77044051600
0	3	886.29015352500
0	4	1005.87332367000
0	2	1093.52084129000
0	4	849.80014664500
0	3	1409.83319304000
0	3	1127.92890077000
0	3	1133.30567225000
0	2	434.28215091400
0	4	1296.31893122000
0	4	626.19882138600
0	4	908.64164811000
0	0	597.99376493600
0	0	330.31582468000
0	4	1426.63099721000
0	3	1809.32750363000
0	3	1127.73012173000
0	3	731.69192111700
0	4	1400.44421121000
0	2	804.56444254100
0	4	845.34876071900
0	0	677.37111971400
0	3	1932.61544629000
0	2	628.21280607400
0	1	774.62511907100
0	3	1238.38296066000
0	3	918.10552502600
0	2	711.60124443500
0	2	510.09896406100
0	2	431.68029747800
0	3	2096.98166169000
0	5	560.86262368700
0	4	1117.29222150000
0	3	1682.23009780000
0	2	564.12198918800
0	3	234.66907285700
0	4	529.75889319800
0	2	1101.35799496000
0	4	771.50641456700
0	4	1069.07719640000
0	4	818.14898661100
0	4	452.99008158900
0	1	404.45978769600
0	2	796.94086317700
0	2	605.53834002800
0	3	1216.54794407000
0	3	1479.08235436000
0	0	866.57760400300
0	3	1004.16982091000
0	3	2558.57038077000
0	4	1018.91062485000
0	3	865.81170037200
0	3	1202.89959399000
0	4	1141.91747853000
0	3	772.31501157400
0	3	1478.77171431000
0	5	242.83234385800
0	3	1615.43846966000
0	2	807.51013992600
0	2	537.87791926000
0	4	1029.64254817000
0	4	1055.89214126000
0	3	504.86618847000
0	2	974.90164888000
0	3	1697.54176959000
0	2	987.68115034200
0	1	832.64527598700
0	5	743.18910576600
0	3	1662.20449651000
0	5	515.09903285800
0	4	780.77979421400
0	4	956.61122437500
0	5	568.15295291600
0	3	1253.64811702000
0	3	1621.21477841000
0	4	1493.44998456000
0	3	2016.44672075000
0	4	1261.69054074000
0	2	513.52573724200
0	3	1550.99687045000
0	2	420.84194721900
0	3	1915.16763036000
0	5	595.87978790800
0	4	733.07349054800
0	3	1252.23903983000
0	0	889.53410899500
0	4	1184.33415810000
0	2	842.11033377800
0	4	997.97090843200
0	3	865.16966326200
0	3	1347.25129474000
0	4	459.56108894600
0	5	459.93206803300
0	4	904.31054761100
0	0	861.12677808300
0	4	1373.54885232000
0	4	1120.49560935000
0	4	527.98132749500
0	3	2387.87912354000
0	4	398.78391603600
0	3	1344.36666235000
0	2	689.70772011900
0	0	734.88241997100
0	1	803.23531995000
0	3	460.11293316700
0	3	599.11749565400
0	4	1427.49383181000
0	3	1468.17911349000
0	3	1201.30147121000
0	3	2009.02210830000
0	3	1312.98986572000
0	3	601.98756169900
0	1	391.16413539300
0	3	1329.22684627000
0	4	1523.06553211000
0	4	1424.56594256000
0	3	1322.63648246000
0	1	474.90786276200
0	3	861.96736303800
0	0	516.44195674800
0	4	1296.64550919000
0	4	1321.08036524000
0	4	659.14074921600
0	3	1535.61134771000
0	3	1229.74929994000
0	4	1258.60500974000
0	2	598.50129103500
0	5	232.46060026700
0	5	456.10800622200
0	4	622.81235647900
0	2	1300.11002926000
0	4	583.09628021900
0	0	683.82308683800
0	2	722.45451132500
0	0	681.22234578600
0	3	1383.64464400000
0	5	503.51564675200
0	5	489.78232388800
0	5	510.28575689100
0	1	184.93593988500
0	3	1769.18814199000
0	3	589.63089249000
0	1	761.61153232800
0	5	579.81061992300
0	3	372.70544863600
0	2	1272.96786261000
0	3	1060.19801117000
0	3	1200.51399158000
0	5	542.06774056900
0	1	790.79290898100
0	4	1201.98412107000
0	4	826.14887580800
0	4	807.35360378600
0	0	1015.84380447000
0	2	1152.13686411000
0	4	971.20240081300
0	4	1254.22709764000
0	3	1036.71311942000
0	0	678.13119355200
0	3	1453.33978102000
0	3	1924.52099648000
0	0	794.02298053600
0	4	1071.92600792000
0	2	650.55777058100
0	3	607.75794538800
0	2	498.69600561100
0	2	709.93080782500
0	5	750.67290757500
0	1	768.62197920200
0	5	686.95896812100
0	3	1375.26348696000
0	4	1089.29738914000
0	3	1156.50864589000
0	4	1396.72823498000
0	4	1439.51062347000
0	5	210.67799388400
0	2	222.79406758300
0	0	955.54358863600
0	4	843.96804247100
0	4	736.70282362800
0	4	761.59746249600
0	3	1031.43972781000
0	0	572.63699596300
0	2	664.11859337000
0	4	1400.17166332000
0	2	763.51378602500
0	3	582.25514403600
0	0	330.41584158300
0	4	1484.05099587000
0	3	882.78550050400
0	4	1451.11213297000
0	5	548.27422737600
0	4	1098.73387354000
0	5	593.50702400500
0	4	1416.47841557000
0	1	385.76695261200
0	3	879.59441306800
0	4	1205.23143530000
0	4	350.45344769100
0	4	799.82216378400
0	0	690.16041881600
0	3	974.84109179200
0	3	620.78876675900
0	3	1911.11027811000
0	3	1368.67829309000
0	0	593.42041839000
0	3	1289.61700632000
0	3	1247.26983936000
0	3	1185.11479697000
0	5	489.84954445200
0	4	822.07655249200
0	3	1113.30547916000
0	3	1359.40859405000
0	2	352.20339507200
0	3	869.52671676100
0	3	694.80532198700
0	1	377.31274390700
0	1	604.85254086500
0	0	561.56602121900
0	5	564.78643525400
0	2	856.66669249900
0	1	884.81765782900
0	3	1295.26669296000
0	5	454.87011707000
0	4	1277.98218083000
0	3	1371.50471939000
0	2	1268.84346291000
0	5	465.03788247700
0	0	768.70415041800
0	1	332.52256940200
0	4	372.11015338500
0	0	753.56201481000
0	4	996.93386977000
0	3	549.87837722600
0	2	692.92861017300
0	4	917.79856335400
0	3	1904.99437695000
0	4	1395.41659755000
0	3	812.63862239700
0	3	1252.23698592000
0	1	406.41291875700
0	1	952.82985910800
0	3	782.16847953300
0	0	707.23732251800
0	3	491.53296665800
0	3	1222.84004121000
0	3	858.81268035000
0	4	833.51573276600
0	4	1035.33702892000
0	3	192.27308063800
0	4	1125.57037953000
0	4	643.63375398000
0	1	442.13189649000
0	4	876.47218832400
0	3	1756.82045610000
0	2	508.82864548000
0	2	963.22673633200
0	3	928.98926103700
0	3	1560.27272550000
0	4	834.39216820100
0	3	1686.84380694000
0	4	1237.64588809000
0	2	639.43927521600
0	5	742.88510298400
0	2	1215.88301047000
0	3	1740.88914353000
0	4	747.36559370200
0	3	1229.95780430000
0	4	1259.33958633000
0	4	957.08209271900
0	3	1273.34829151000
0	4	304.48202397200
0	4	1420.05428780000
0	5	642.08314601100
0	3	1631.04850858000
0	5	647.23866796600
0	5	521.37586671300
0	5	418.42433931200
0	3	831.78868113600
0	4	774.85721727000
0	1	470.39446026200
0	3	1398.61528175000
0	3	994.85014336400
0	3	1025.22026708000
0	4	800.48671013400
0	3	215.92837238500
0	3	1006.16810049000
0	3	967.40384746500
0	4	810.86969206300
0	4	739.79297607500
0	3	486.09896557700
0	2	699.01447169800
0	3	1038.73423056000
0	3	900.25691216400
0	0	678.93488188600
0	4	359.79875738300
0	2	648.59303754500
0	2	986.78191122600
0	0	781.23692867700
0	2	529.88918713200
0	4	739.29298677800
0	1	277.39694430100
0	3	1016.48381511000
0	3	1456.26213371000
0	2	1216.49374136000
0	0	1014.63868291000
0	3	1588.55018402000
0	3	2109.61683749000
0	2	1008.92112025000
0	5	375.72492804900
0	3	1217.15771188000
0	3	1203.39373270000
0	3	292.25251774900
0	0	817.36022202300
0	2	931.21786578100
0	1	380.29922010600
0	4	934.58515504300
0	2	1156.23142430000
0	4	776.90884799500
0	3	1723.41005169000
0	4	1496.70588192000
0	1	221.99194461200
0	1	670.48438953600
0	4	389.05813054400
0	5	524.65417902400
0	3	546.14043451500
0	2	895.83983730200
0	0	770.22775770600
0	5	470.42548451300
0	3	1590.86351137000
0	3	1412.47545797000
0	3	1884.96885122000
0	5	448.97667884600
0	2	360.37162643000
0	5	435.41214430900
0	0	379.74014241400
0	4	783.77344401900
0	1	425.02565351600
0	3	1102.43857210000
0	5	524.82389938500
0	3	967.67340615100
0	0	752.07483541900
0	3	1036.13259735000
0	5	592.28066589500
0	4	1260.68819575000
0	3	1182.02342201000
0	3	1549.45642527000
0	2	733.05196696600
0	3	1776.94489737000
0	4	545.61999409100
0	3	651.89356915100
0	2	561.40110739200
0	1	201.53949386800
0	4	873.17386749400
0	0	316.58921250300
0	0	762.04387767500
0	4	380.33839389900
0	4	833.12128385200
0	3	1007.41017117000
0	4	595.65973802900
0	4	853.60418970500
0	3	1137.24427885000
0	2	1204.16744164000
0	3	889.48809533200
0	4	1440.30303243000
0	0	694.71336998200
0	2	1053.17637077000
0	2	525.02785822500
0	3	1393.22657702000
0	5	591.90188803900
0	4	1389.51274397000
0	3	2186.33265735000
0	3	1487.24212189000
0	5	716.35103438000
0	0	717.24900754000
0	4	1064.96459303000
0	4	1029.34436666000
0	3	860.71685159600
0	3	931.05338587800
0	3	1305.67655478000
0	2	421.30442159700
0	4	671.98293957900
0	1	500.88354082700
0	3	1129.44830952000
0	3	1578.16853910000
0	3	271.72599951800
0	3	1229.84030365000
0	4	932.29238043700
0	2	800.36373603100
0	2	1237.85391862000
0	3	2161.69297766000
0	3	667.16698360300
0	5	657.47961507200
0	2	930.99490115900
0	0	605.56112211900
0	2	713.05509612200
0	3	757.80242573600
0	4	908.99947672000
0	4	768.63635355700
0	3	1141.56912441000
0	3	1905.02612710000
0	4	562.65750379300
0	1	458.80867323000
0	2	934.66262321000
0	2	759.03142962500
0	3	860.36650898200
0	0	1010.47183723000
0	1	755.14212467100
0	4	651.92106165900
0	3	458.45302006600
0	4	652.84322085400
0	2	599.26593807900
0	1	741.55040022400
0	5	387.41646037900
0	2	598.07863553700
0	4	864.83354056200
0	4	972.84614490800
0	2	609.06689600100
0	4	1492.46639203000
0	4	1337.21179132000
0	3	953.72419321700
0	3	760.62296118000
0	2	1130.57341389000
0	2	533.11483736800
0	5	584.08999140900
0	4	1292.46947089000
0	2	816.62145369900
0	3	616.01021578900
0	2	743.25088700600
0	1	728.19592892000
0	4	1009.20494140000
0	3	792.14528057200
0	2	1208.98728409000
0	3	2465.31373772000
0	3	622.20516877600
0	3	1462.76152311000
0	3	839.19222729900
0	4	808.59721554200
0	1	443.92084070400
0	0	232.04734477200
0	4	649.57131807400
0	1	356.32928078700
0	3	1530.78436811000
0	3	599.18627171800
0	1	433.24699976000
0	1	655.68014775300
0	1	370.38416497800
0	4	954.81908791900
0	4	1016.90654238000
0	2	712.39708063300
0	4	337.78956146300
0	4	671.02529454500
0	1	943.71496350100
0	3	1151.45999351000
0	2	599.68069166600
0	2	406.35741982300
0	3	1554.76369781000
0	3	739.38751043900
0	0	895.47318639300
0	2	1037.60540113000
0	3	1235.14748747000
0	0	763.75644281600
0	0	585.69740097900
0	3	1021.50111424000
0	0	634.02716119600
0	4	495.56197296100
0	1	398.96520519700
0	3	1801.48650354000
0	3	1069.14491892000
0	4	1165.09937061000
0	0	606.96672912600
0	2	726.11123521200
0	0	541.55531358000
0	0	662.31382249800
0	4	617.87236207500
0	4	1240.43307210000
0	3	1400.94977701000
0	4	614.95094641400
0	4	1436.22418102000
0	5	523.20253938200
0	2	685.65793741700
0	4	377.09084385200
0	3	1150.12382734000
0	4	1033.47480981000
0	3	261.34687063700
0	3	1523.00236953000
0	2	695.20376410500
0	3	1772.53081729000
0	0	423.97235924000
0	5	674.80612792200
0	4	926.56295827200
0	0	583.88990714900
0	4	776.17359865500
0	4	1347.80162394000
0	4	1436.68528459000
0	1	900.06371956700
0	4	1041.80021813000
0	4	568.62848561400
0	5	401.73783812200
0	4	1235.56356575000
0	5	557.28597025600
0	4	970.83132145000
0	3	2151.39602993000
0	4	580.91979441000
0	0	839.63446534200
0	4	681.37427432800
0	5	720.37846523600
0	0	537.42008819800
0	3	754.28305469800
0	2	681.94889015000
0	1	459.00618554000
0	3	1103.28445964000
0	2	695.27019176900
0	3	1888.20555341000
0	3	361.50767983200
0	3	1521.25601110000
0	3	847.36433150000
0	3	383.95959440600
0	3	536.42055649700
0	4	1143.17669333000
0	4	1170.92173860000
0	1	571.72574021800
0	3	2445.68068099000
0	4	521.97419918300
0	1	764.49140197500
0	4	704.58473184800
0	0	750.60309227000
0	3	992.03126779700
0	3	809.19750897400
0	4	1409.40893598000
0	3	1172.76710909000
0	3	1053.15755642000
0	5	453.67640462100
0	3	1559.43142265000
0	3	1065.40581164000
0	4	964.89819888800
0	3	2202.07429189000
0	2	605.29917850200
0	0	632.79575758600
0	3	740.88032734100
0	3	291.72743828200
0	2	860.48894096100
0	4	1389.88942254000
0	4	1144.29341120000
0	3	999.35272363800
0	3	1818.75575574000
0	3	1534.71537200000
0	0	895.15331361700
0	3	782.09497475300
0	2	568.27795879100
0	3	1175.78542168000
0	4	672.90492662500
0	3	696.27126774700
0	3	1138.67527539000
0	1	839.00391088800
0	2	577.17406229400
0	4	786.05682227600
0	0	787.31621735200
0	3	1394.47265352000
0	4	799.63595429600
0	3	1451.31472298000
0	3	1859.06578397000
0	3	618.45567367700
0	3	987.14564559700
0	0	709.73870414100
0	3	1495.50575351000
0	2	649.07216882900
0	2	1024.74112501000
0	4	574.83365222200
0	5	553.57863736000
0	0	907.05777627800
0	3	765.88188503300
0	3	1639.57935009000
0	4	868.17105534400
0	2	1085.86823394000
0	4	758.76449765600
0	2	850.56886671400
0	3	1595.42962720000
0	3	1021.80697496000
0	2	1186.25668132000
0	2	671.96923577500
0	1	440.78948885100
0	2	849.44439675300
0	0	755.12923677900
0	4	316.37687456200
0	1	526.51392469300
0	5	582.52611407600
0	4	1393.72699913000
0	3	1539.19428119000
0	2	269.29992321300
0	4	519.30126093400
0	3	599.47370479000
0	4	1248.24110804000
0	2	789.93496331900
0	3	1348.27426496000
0	1	377.40515258000
0	3	1282.08257362000
0	5	594.24611068900
0	3	1779.11361113000
0	4	934.41511365600
0	4	747.16953659800
0	0	516.67483487600
0	4	1108.95977037000
0	5	596.20988495500
0	2	729.05369781800
0	3	1795.91064619000
0	2	595.39833702600
0	3	1172.09633077000
0	2	697.41892424100
0	2	690.16343215100
0	2	1043.66611464000
0	1	608.89981875500
0	2	1178.46714066000
0	0	696.45897550600
0	5	332.97385357500
0	4	734.16378067700
0	3	1216.61640759000
0	4	459.73062393500
0	2	648.78181458900
0	2	778.72020537000
0	4	870.25906935800
0	4	1342.44333812000
0	2	547.08927429400
0	3	887.69614017200
0	3	1217.64314148000
0	3	560.03450775000
0	5	361.61096253300
0	2	689.32869159900
0	2	748.82111990900
0	3	467.20857490400
0	3	1490.92172548000
0	4	1016.86430376000
0	3	902.70892932800
0	0	707.55094733800
0	1	448.10461365800
0	2	648.04892605600
0	5	860.89614785800
0	3	1869.82761479000
0	2	827.54322808900
0	4	728.25041793200
0	3	1043.80048971000
0	3	948.60774781300
0	5	580.44361098000
0	2	811.66912329000
0	4	1295.67254769000
0	1	522.34533982800
0	1	439.39898473400
0	3	1808.99800117000
0	0	906.23872967000
0	5	782.81319874900
0	3	1372.57576632000
0	4	962.63111236000
0	3	1600.91660270000
0	5	548.97001925100
0	2	554.82370476900
0	3	2115.64474861000
0	4	1044.77465778000
0	3	992.88203934300
0	3	1636.66732148000
0	3	821.91731377600
0	1	743.64599320400
0	0	857.02860614500
0	5	501.15023619300
0	2	673.12593783200
0	3	1321.01489933000
0	3	1412.54033458000
0	4	668.67244974800
0	4	1345.44826072000
0	4	431.86110695000
0	1	270.12331588200
0	0	813.14912123000
0	4	1113.73204523000
0	4	861.51619489200
0	4	1168.65673266000
0	4	445.15255917400
0	4	802.32766956000
0	2	706.44719445500
0	4	899.57639111300
0	4	1001.51939505000
0	2	577.26559677600
0	3	2140.82890633000
0	3	742.54549800400
0	1	202.80280931100
0	2	274.93124230100
0	3	2440.61665034000
0	4	1275.13227858000
0	3	195.71432762200
0	0	998.52594571400
0	2	699.53120969500
0	4	1518.42916199000
0	3	315.57887800000
0	0	513.20120132400
0	3	1251.07870187000
0	4	357.29144177500
0	3	1126.28115770000
0	2	758.24084611800
0	1	494.63792123900
0	4	463.22007489300
0	5	555.42801783500
0	2	567.95915568700
0	4	810.51597934600
0	4	1149.33852967000
0	2	693.49413995200
0	2	966.52316331700
0	3	1130.15333552000
0	1	263.24970986400
0	4	838.56908319600
0	2	427.05749733200
0	2	682.79585972900
0	5	611.78150376000
0	4	1120.44388988000
0	4	901.94712418600
0	4	709.35137363200
0	4	666.82233537400
0	1	758.12896163400
0	4	913.94245773400
0	5	619.54221323200
0	3	2270.29964196000
0	2	690.39626291300
0	0	676.23517683600
0	3	1206.26299159000
0	1	399.99758265000
0	3	336.25537212200
0	4	1170.08491390000
0	3	812.01168148500
0	3	1180.42481133000
0	3	1391.06267785000
0	0	786.94423427100
0	3	672.90657523400
0	3	1913.46787367000
0	0	758.88159848100
0	3	239.05618910000
0	4	723.99443707400
0	3	311.87126369100
0	4	487.92214172200
0	0	593.80468770200
0	3	886.42263705100
0	5	673.84433698200
0	0	498.00504976800
0	4	809.52664325200
0	2	1206.62860156000
0	3	861.80051703600
0	2	1283.89149309000
0	3	1764.82250411000
0	0	697.29119226300
0	2	689.37777406400
0	1	475.38719101600
0	2	362.27085748100
0	3	878.72049484000
0	3	2028.55164069000
0	2	568.58138990800
0	3	1162.56139521000
0	3	1448.51693951000
0	2	1275.91656015000
0	1	413.45016337300
0	4	1140.49973331000
0	3	1647.55783848000
0	5	440.11140142200
0	2	483.14734578000
0	4	567.13771574600
0	1	733.28239073400
0	5	701.84523235800
0	3	1010.68669494000
0	4	1132.57177514000
0	3	2029.65892934000
0	3	824.63565846200
0	4	681.35059612300
0	3	1799.03931694000
0	0	653.77827169200
0	4	670.42536973400
0	2	580.44324139400
0	3	466.92521164400
0	3	1477.13670199000
0	0	504.88890618000
0	4	990.04149373900
0	4	1305.70624618000
0	2	481.62196660700
0	4	827.87195931900
0	3	1284.15856327000
0	0	274.70118665300
0	5	487.27404690500
0	4	946.96688242200
0	2	680.49766065000
0	4	763.07123289200
0	3	2320.25333443000
0	4	1023.06151991000
0	2	1228.99505695000
0	1	465.69950247800
0	3	533.26555609600
0	2	887.69002005200
0	0	1001.00630073000
0	4	1420.66472088000
0	4	1138.49852710000
0	3	1123.90015357000
0	4	456.34533352300
0	3	209.72193167800
0	4	718.30808952500
0	2	515.28031113400
0	3	717.87420521800
0	4	790.68758089000
0	4	1384.39624055000
0	2	648.03289642200
0	4	1025.43141124000
0	3	2112.79225206000
0	3	1735.14515984000
0	3	1558.20444594000
0	3	2274.90451725000
0	1	399.15585009100
0	4	1522.20236401000
0	4	696.19880973800
0	0	696.63654294000
0	2	675.77067805900
0	5	552.15435472500
0	5	563.76185823600
0	5	353.72774634600
0	3	851.92223809700
0	3	1843.81817162000
0	1	766.55198763500
0	3	1268.04497546000
0	3	2401.50262340000
0	3	882.14657652800
0	3	2025.18536905000
0	4	1311.01818296000
0	4	717.95820659700
0	0	817.86078592900
0	3	1024.20119071000
0	3	894.13259832300
0	3	296.19883650000
0	5	573.06901746200
0	4	673.97475106000
0	4	987.37208422700
0	5	319.04326210200
0	2	889.69250493900
0	3	1525.05417682000
0	2	663.42606335700
0	4	1086.02280914000
0	4	1077.55626226000
0	3	779.10957966500
0	1	425.50836773000
0	2	736.18945145400
0	3	872.15258781200
0	4	1001.30228152000
0	3	1330.62384700000
0	3	2217.33873325000
0	4	441.72876241900
0	4	624.27440929400
0	3	995.74894168500
0	0	683.63544403600
0	4	167.02055063800
0	4	1189.17366605000
0	1	562.31441047700
0	4	864.93048325300
0	4	1074.15742638000
0	0	779.39678982500
0	2	660.18583319200
0	2	446.20503326000
0	3	1540.62334786000
0	4	1095.51073626000
0	3	1513.31028016000
0	4	1177.99208065000
0	3	1295.49921506000
0	2	804.95512893700
0	3	2148.28901500000
0	4	408.40208526000
0	0	619.19303577000
0	3	1839.70726938000
0	2	606.54020107100
0	3	1153.38791065000
0	1	491.41310250200
0	3	645.22082037700
0	0	808.61255893200
0	3	644.68100030400
0	4	487.41315047100
0	0	845.13452298300
0	3	1245.36281870000
0	3	1984.70470868000
0	4	352.25248849900
0	0	832.08020901400
0	1	837.62843262800
0	4	1336.92230409000
0	4	1217.17405032000
0	3	231.93775044300
0	4	1145.13518435000
0	3	1391.04392096000
0	3	1276.91581840000
0	3	1632.41921808000
0	3	1951.13680585000
0	0	679.82102767900
0	3	1452.17172698000
0	3	723.26529022500
0	2	1211.43477457000
0	4	1169.73390213000
0	3	2075.01984645000
0	3	1749.82795117000
0	3	692.74477660500
0	3	218.04655795800
0	2	766.14690951800
0	3	987.28091482000
0	4	1041.57160355000
0	3	1236.50876280000
0	4	858.55620900400
0	4	525.96863345400
0	2	651.40942245700
0	3	1363.20356326000
0	3	865.98787361400
0	3	1207.81304303000
0	2	481.14676012200
0	3	1104.32121277000
0	4	709.37443812800
0	1	351.68520294800
0	4	593.15287522700
0	3	1531.04598889000
0	2	982.16648992700
0	2	620.19085952500
0	3	1017.08791139000
0	1	303.59406402300
0	3	1448.76754327000
0	3	1783.58385004000
0	3	1720.97370655000
0	4	1308.23186456000
0	3	2551.75440251000
0	3	1850.47142527000
0	3	1639.73418523000
0	4	1126.28641353000
0	4	469.13792349600
0	3	664.42121180200
0	3	1079.04190361000
0	3	2048.79328151000
0	3	946.07071910900
0	2	1045.53654797000
0	3	1403.40880821000
0	4	1044.26973955000
0	1	565.60167953500
0	2	701.47882824800
0	0	608.04115141600
0	3	2025.75565517000
0	3	492.54662820100
0	3	1784.94899535000
0	4	820.49743411900
0	5	747.23693584100
0	0	653.77828423100
0	3	2030.60309034000
0	3	1853.40254217000
0	0	1062.05597463000
0	1	735.84711775600
0	3	1170.90705241000
0	3	309.45933138400
0	3	1242.76291275000
0	3	1092.29191362000
0	3	909.06806203100
0	0	790.83162874800
0	3	2037.55014680000
0	2	986.65486949300
0	1	477.30242517900
0	3	2487.90892760000
0	2	810.74452962200
0	3	1272.41233966000
0	4	703.72717404100
0	3	226.97149632900
0	3	1291.79893041000
0	4	1324.08250885000
0	3	1485.34551287000
0	5	316.39031133500
0	3	1172.06513234000
0	3	800.01320629400
0	3	511.31443726100
0	4	679.93361223000
0	2	986.72170716400
0	0	788.32778145100
0	3	2033.21540024000
0	0	784.42747042700
0	0	702.39073617400
0	3	1005.99773375000
0	3	511.57686088400
0	0	966.96700141800
0	1	250.68446383700
0	0	839.29785071100
0	3	1574.25936136000
0	5	537.70622354900
0	5	739.68414753200
0	2	1216.93141022000
0	3	211.96108314000
0	3	979.81326801600
0	2	632.40884638600
0	3	1057.22040352000
0	3	540.29060381500
0	3	1341.89568304000
0	0	959.11446545100
0	5	519.30417771900
0	3	513.40438251600
0	4	1199.41339885000
0	5	550.92797838800
0	3	1718.37088114000
0	3	1503.02672273000
0	3	1816.48275723000
0	0	160.22023289600
0	2	868.54450569600
0	2	828.53399556000
0	3	1034.77775791000
0	3	661.38149196800
0	5	557.17316748800
0	3	1917.86622848000
0	3	912.22385260500
0	5	638.67003154900
0	0	1120.37124245000
0	3	875.45134954800
0	2	839.91628744400
0	2	811.36025681400
0	3	1037.57933937000
0	2	609.26075108700
0	3	760.49894884200
0	1	185.26328030600
0	2	579.20163768400
0	3	1605.85642557000
0	4	812.95022805800
0	5	447.52409528000
0	4	1195.52644404000
0	0	565.99126963800
0	3	1916.48926049000
0	4	535.47377263600
0	2	796.70851435900
0	3	1839.79958297000
0	3	2106.77720313000
0	4	815.97818247800
0	1	399.37663630200
0	4	703.43260665200
0	2	531.18354811800
0	3	1226.36756171000
0	5	766.16240869800
0	3	1211.20477383000
0	5	493.50879179700
0	2	820.21522617500
0	5	430.60589033600
0	2	599.90442599600
0	3	1275.81151901000
0	4	372.80735549700
0	1	550.35932019200
0	3	1631.52757684000
0	4	1404.77031632000
0	3	2144.55794111000
0	4	1376.82084992000
0	0	533.00763285000
0	3	2075.69811296000
0	5	576.41574701100
0	3	1688.30349868000
0	4	1005.67423054000
0	4	971.54243365900
0	3	1856.25529945000
0	4	510.40257483500
0	3	749.41742484500
0	3	499.55915266100
0	1	282.13074443400
0	4	649.05808381600
0	3	1777.48997054000
0	3	1588.46128060000
0	1	514.97331424100
0	4	1028.49808541000
0	2	772.96429395600
0	0	837.56139629500
0	1	345.12626213100
0	4	1034.97458391000
0	5	634.20707437100
0	3	2015.94318052000
0	3	429.65738186600
0	3	1007.49169672000
0	5	625.20303147000
0	2	754.09517992400
0	4	1304.42037095000
0	2	696.98630378900
0	2	621.57391547300
0	3	389.86415667900
0	4	878.53687510300
0	0	682.64895068800
0	3	1460.89428207000
0	3	908.75077775400
0	4	1080.92548559000
0	3	1819.79539569000
0	4	593.88033569700
0	3	1302.67304526000
0	5	495.80439477000
0	4	852.11773888800
0	3	1786.05597811000
0	4	403.97747330200
0	4	814.09941062000
0	3	1872.44675231000
0	1	257.83575039400
0	3	1774.62661918000
0	2	1218.00985172000
0	4	421.26731772600
0	3	1256.70930068000
0	3	379.13793480400
0	2	652.79396279700
0	3	2308.91079783000
0	4	722.61506965400
0	3	1137.01162092000
0	2	697.67798720300
0	5	365.93663400700
0	3	2261.87860108000
0	3	1323.77493523000
0	2	501.51506984800
0	4	719.14882334200
0	4	959.81242347700
0	4	1241.63199574000
0	2	548.67194877000
0	2	545.73496446400
0	3	2366.21949904000
0	0	602.59867611500
0	3	1405.65481243000
0	4	515.95543756500
0	1	382.89855117000
0	4	1089.28669673000
0	5	564.87166451700
0	3	1817.13547521000
0	3	983.49383750100
0	2	677.64486577300
0	3	749.88334688700
0	5	556.89277386200
0	4	1381.86890953000
0	3	1515.93147245000
0	3	712.47727777300
0	5	504.74487232200
0	3	1227.54925243000
0	1	497.07848285000
0	3	2081.09640485000
0	4	1482.30109579000
0	4	652.32615296000
0	3	928.58935457500
0	4	1215.20718792000
0	1	592.35004089600
0	3	1086.73544937000
0	1	319.57904229500
0	2	709.65440490800
0	0	965.80923750500
0	5	734.58142155500
0	3	1894.89205501000
0	1	466.31498317800
0	5	640.63300323900
0	2	946.81432151500
0	3	1202.63550353000
0	1	436.55517595000
0	3	1995.74177601000
0	4	1111.79626976000
0	0	626.80736952500
0	4	796.44734208000
0	4	1354.87265170000
0	3	1830.72664099000
0	2	718.24079299500
0	0	514.16564600800
0	0	767.24912321200
0	3	2282.80815938000
0	5	244.11757208400
0	2	812.85224650500
0	3	1145.71880286000
0	3	1248.93561821000
0	2	922.05951299000
0	4	1406.92871318000
0	4	1362.97400210000
0	2	344.20146109800
0	0	488.96400487500
0	4	923.42285024000
0	4	901.33955639100
0	4	1244.45119514000
0	4	1210.24478781000
0	3	1871.08001647000
0	5	757.94960134000
0	3	209.59922546700
0	3	1172.26167710000
0	2	961.99403073900
0	4	1138.88139811000
0	4	1605.59341483000
0	4	1175.27637384000
0	2	468.02401727600
0	5	554.18710093500
0	4	1056.41913709000
0	0	618.73507042300
0	2	588.75674370200
0	3	472.08411787600
0	3	1102.96485823000
0	5	383.29059817600
0	4	911.72876105000
0	2	790.82356840000
0	4	1383.30492800000
0	4	773.78772462600
0	4	689.48306081400
0	2	849.14139806100
0	5	518.80656631100
0	2	622.92795366400
0	3	1443.84696586000
0	4	646.87491758300
0	3	2262.98331617000
0	1	445.53181556400
0	1	750.46624195000
0	4	954.56353393800
0	4	938.14448643700
0	0	548.94078944400
0	5	594.46791440700
0	0	632.71277282500
0	4	818.89469538400
0	1	411.53569628300
0	2	836.66870086100
0	4	512.35783603000
0	4	810.11657874600
0	4	1039.39701109000
0	5	567.04484251900
0	2	570.07742299300
0	3	1530.12392081000
0	2	740.91989248400
0	3	1594.71698867000
0	3	384.79435485300
0	0	303.38523693800
0	2	876.45545236300
0	0	627.89389773100
0	3	1727.05251884000
0	2	656.94181700900
0	4	1212.55672745000
0	5	676.67281142600
0	4	678.82583312500
0	2	1119.19919168000
0	0	876.41555368500
0	0	887.46643315600
0	1	529.27938257600
0	4	1099.42134328000
0	3	1083.00340832000
0	3	1539.83894454000
0	3	560.29699908000
0	1	513.33841337700
0	3	1159.83816245000
0	2	771.40037530400
0	3	314.76865159200
0	1	697.86221333300
0	0	706.66374162400
0	2	467.67681131400
0	4	735.69430901100
0	2	578.08740849600
0	4	847.56241729400
0	2	899.18144176800
0	3	1665.75335244000
0	5	495.07694646400
0	3	1715.64130634000
0	4	1309.26515963000
0	3	2537.77030159000
0	3	1885.99214657000
0	2	549.15159002900
0	2	898.14712598900
0	0	667.34800850500
0	0	660.86646520900
0	4	756.89317217900
0	4	1044.70549673000
0	5	406.91434474900
0	4	539.93626551000
0	5	611.35451027200
0	3	1304.55716633000
0	3	978.06641009800
0	3	235.40519776600
0	5	692.38239058000
0	4	830.24921310300
0	0	690.25249225600
0	2	701.37737280800
0	4	1158.88221489000
0	3	559.97820330000
0	5	659.22393637200
0	4	1272.38304692000
0	2	792.20942147000
0	0	785.28984878100
0	0	701.68037436000
0	1	620.38779504900
0	0	393.63555979000
0	2	605.47728315000
0	0	959.89278868600
0	4	508.35939572300
0	4	831.79649774500
0	3	1229.99667784000
0	2	560.86550484800
0	4	537.51972905100
0	3	1973.55729684000
0	1	467.30639121400
0	2	1405.36256025000
0	2	418.49277611600
0	4	1369.23938138000
0	2	624.60418575000
0	3	1187.91474989000
0	3	1618.52374330000
0	3	1058.84510136000
0	4	1207.62067705000
0	2	733.06430249000
0	3	306.57018548400
0	3	76.48653431880
0	5	811.57764218000
0	3	92.56122886330
0	0	608.81769697900
0	4	1203.15432150000
0	5	436.94758110600
0	4	315.23053111900
0	4	1521.79512615000
0	5	386.21387897600
0	3	1854.27825509000
0	1	908.19589880200
0	2	851.40733595000
0	2	496.84036602500
0	3	1959.74325843000
0	3	2117.82357438000
0	4	458.48531893800
0	3	1308.97007435000
0	3	1861.79297193000
0	3	1359.49088259000
0	4	1383.17956965000
0	2	692.34681650900
0	4	1480.19528635000
0	3	325.32727974300
0	5	697.10778238100
0	4	1444.28489186000
0	2	720.99951238300
0	1	614.65632539200
0	2	639.67261393600
0	4	651.31801405200
0	2	709.04340660500
0	2	678.44448861200
0	3	1405.62918901000
0	2	1131.62731622000
0	2	836.79591426700
0	3	1376.60845424000
0	2	708.55104896600
0	3	1828.53456883000
0	3	702.07357740200
0	3	1816.32858816000
0	1	255.75468074900
0	0	760.88767752600
0	3	1805.04728875000
0	4	928.72434703200
0	3	1299.79286902000
0	3	1646.65331193000
0	1	416.21614066100
0	3	1188.28031446000
0	4	218.11150428200
0	0	668.93501498300
0	4	847.00022211100
0	4	707.97039767800
0	4	1417.37587720000
0	4	298.09197264700
0	3	1110.30209043000
0	3	2183.42949635000
0	3	1542.60910851000
0	4	1120.26490531000
0	4	1047.33419840000
0	2	1059.22812066000
0	3	2370.80590119000
0	1	490.26459300600
0	1	369.67923358300
0	3	209.96485933000
0	3	502.71765546200
0	2	580.05894572700
0	1	205.63968496800
0	3	1363.55065841000
0	3	1370.94914079000
0	4	267.17170642500
0	3	1070.10490602000
0	1	306.56702705700
0	3	1903.73621950000
0	3	1319.68589278000
0	1	307.25327354200
0	5	441.58554512000
0	3	1503.75357434000
0	3	1455.05538159000
0	4	932.04783771800
0	3	1032.06358205000
0	4	796.22839059500
0	5	579.41877319600
0	4	887.61186263300
0	5	750.81503063300
0	3	2010.91477307000
0	3	1820.03838746000
0	2	720.53979214800
0	5	530.60488092900
0	0	608.75556275200
0	3	892.31014148200
0	3	602.95034949600
0	3	1070.90554786000
0	3	1143.55089941000
0	3	1387.69491572000
0	2	528.57137120800
0	3	800.15693284600
0	1	186.45211521100
0	0	828.60518739600
0	2	545.17404510600
0	3	524.59081105100
0	5	404.22945526800
0	1	424.66013471600
0	0	932.86554419900
0	3	1543.07163546000
0	0	749.65419868700
0	1	765.38951567500
0	3	1295.57039606000
0	3	1968.14477164000
0	2	812.84369912700
0	0	1016.80719009000
0	2	821.37550446300
0	0	581.57711224000
0	3	1336.58007250000
0	4	1035.47004404000
0	3	1486.51383437000
0	3	1506.37257631000
0	4	878.26195953900
0	3	1638.26971924000
0	4	1118.30416442000
0	3	558.59085042100
0	3	1190.33097048000
0	3	1801.14906082000
0	0	824.55711259000
0	2	565.21666554200
0	5	549.20836394100
0	4	1251.30525708000
0	4	203.88094043400
0	5	484.56593237200
0	3	1202.38652662000
0	4	531.78444762400
0	4	1400.13689610000
0	0	700.30476443200
0	1	379.93798039900
0	0	553.15235288200
0	1	460.17030361800
0	4	1373.82454326000
0	4	471.46620296100
0	2	532.48859571300
0	3	1417.89895250000
0	0	812.90149038900
0	4	398.90397055100
0	2	840.43499579300
0	3	1846.67132760000
0	3	1005.38479227000
0	2	568.57299143500
0	2	793.02003861500
0	5	464.64901524100
0	3	1626.43406609000
0	0	600.22667682700
0	4	1282.13916546000
0	1	300.40363668800
0	1	300.80439876200
0	3	1731.44023085000
0	3	2191.57194049000
0	2	629.81653949700
0	2	835.97529994700
0	4	746.39031313800
0	3	1559.11116958000
0	2	564.80340001000
0	3	1278.91286611000
0	2	973.82480947500
0	1	156.13655344600
0	3	953.03981454900
0	0	579.61878723100
0	3	2107.49371776000
0	0	1011.80590319000
0	2	905.27930198800
0	4	1160.60665512000
0	3	1897.61871563000
0	0	859.40719799900
0	2	870.39390789600
0	3	1428.07973679000
0	3	831.36124326700
0	3	1210.39389166000
0	4	1209.24355645000
0	5	617.41370150900
0	5	588.70228416200
0	3	1340.75881764000
0	3	1375.85780723000
0	1	343.09832173800
0	2	573.14430660800
0	5	498.33072282500
0	4	796.48059732300
0	3	241.19192022200
0	0	588.57022356200
0	2	522.83059613300
0	2	533.36675120800
0	3	2160.84405087000
0	0	868.60637379600
0	4	775.26220063200
0	4	926.80809836100
0	4	982.47355896600
0	3	472.42798490700
0	3	1222.99904265000
0	3	1145.50608134000
0	4	1397.10741362000
0	2	1317.93967444000
0	2	991.47450092800
0	3	1249.82543641000
0	3	1312.59087580000
0	0	426.70359228000
0	3	2106.46249294000
0	4	1341.33103997000
0	4	1195.94018149000
0	3	924.97994392700
0	4	791.70246624100
0	3	1077.96433965000
0	3	732.03499388700
0	0	425.72306855800
0	4	1358.31642558000
0	3	1164.88806220000
0	3	1411.96378685000
0	0	962.46250826100
0	4	832.07913973800
0	1	309.76134249000
0	4	905.14413459200
0	2	1141.58719227000
0	0	444.17224308600
0	3	2012.68891131000
0	3	1640.10149299000
0	4	1058.49713052000
0	3	2385.39481242000
0	5	531.26156366600
0	3	1267.29630225000
0	3	743.07776390100
0	3	1120.37252536000
0	3	1065.40259224000
0	3	1210.95507466000
0	3	1947.78416717000
0	5	636.00217749200
0	3	1993.52169344000
0	4	641.81834028700
0	3	1331.49385898000
0	2	1124.92781566000
0	3	1925.60375569000
0	4	1067.46221446000
0	4	816.08219800800
0	1	261.99859434200
0	3	1141.80115488000
0	3	1167.95891994000
0	4	652.99538317000
0	3	1319.75634288000
0	2	783.61363073800
0	4	1436.23845414000
0	2	510.07675814500
0	1	795.55733434100
0	1	581.22040072100
0	2	1230.38627543000
0	0	657.94417040900
0	2	506.21333643000
0	4	785.10548140800
0	2	304.53885753800
0	2	676.01423334500
0	3	830.08406073700
0	3	159.57769286400
0	1	550.27357432200
0	2	905.16207132000
0	4	1187.02184088000
0	3	914.00695164000
0	3	1039.42813665000
0	3	1072.33347920000
0	1	541.95617204000
0	2	752.89054983900
0	4	745.61045590400
0	4	1260.64142780000
0	0	688.95716643900
0	3	1020.26105111000
0	4	1302.05610694000
0	2	466.16808363400
0	3	1369.78440544000
0	0	837.99905274600
0	4	610.50541073600
0	3	549.40728668800
0	4	1335.06031057000
0	2	743.86557011600
0	3	2334.82412538000
0	3	873.87423768400
0	4	1203.85579205000
0	2	740.81071301400
0	4	1366.55349651000
0	3	1681.16472635000
0	1	201.03109643100
0	4	394.70601238000
0	1	826.61278238600
0	4	723.49468519300
0	3	527.19433592500
0	2	533.78948426500
0	3	959.43292293300
0	2	661.38109592500
0	4	1322.76364490000
0	3	913.90702863500
0	3	1767.66905658000
0	3	1334.42125740000
0	3	635.53068989300
0	2	663.78583271700
0	3	2317.54511727000
0	3	1924.08398526000
0	3	1591.87817359000
0	4	1148.89514772000
0	4	537.53916157500
0	4	1504.46061413000
0	0	731.41766367800
0	2	600.08650227100
0	2	555.55298157300
0	2	876.22501429900
0	3	1008.10437957000
0	3	1418.65812394000
0	3	667.54398842500
0	0	997.42914008600
0	3	1513.06209473000
0	2	812.03390083200
0	3	733.40157515000
0	4	1037.59784309000
0	3	812.70537942200
0	3	1976.36815977000
0	3	976.01629015500
0	2	305.49215579300
0	1	210.94509103700
0	0	663.76091303300
0	5	744.33142836400
0	4	1152.89054073000
0	3	1903.23882422000
0	2	843.09434910600
0	4	926.61695436500
0	3	1823.03252382000
0	4	416.58010124300
0	3	1458.65899502000
0	0	420.84131219500
0	2	857.95519488800
0	2	774.56080527100
0	0	784.61893310700
0	3	633.01170909000
0	3	1383.83879742000
0	2	771.11399864800
0	1	472.91755955700
0	3	919.20193180400
0	3	1309.97596249000
0	5	463.46065190000
0	1	400.66482498900
0	4	538.70567029300
0	5	733.62646027300
0	2	634.02938415900
0	4	965.45601974700
0	5	659.97771616100
0	4	502.20983180200
0	4	938.23800053300
0	3	839.09130974500
0	3	2015.52182960000
0	0	669.40470625500
0	0	889.29718888600
0	4	1026.27309028000
0	3	1199.64122392000
0	3	1654.91388549000
0	4	981.74526451900
0	1	140.02090837500
0	3	943.81232005600
0	4	647.55020143900
0	5	734.55659820800
0	3	1373.18735907000
0	4	507.89874898400
0	4	1436.47318693000
0	3	517.23061735500
0	4	1289.60607250000
0	2	631.54397760600
0	4	911.32167715400
0	2	652.79776713200
0	5	674.26689175100
0	3	288.08098053800
0	3	989.34762434100
0	3	970.50985255100
0	3	887.75580555900
0	2	558.96597948500
0	3	964.18966032800
0	3	1061.87751257000
0	3	1117.52269154000
0	4	1342.03392627000
0	3	741.39625959900
0	3	891.77569402200
0	3	886.53019661600
0	4	671.93764025700
0	3	1192.10733103000
0	4	1457.56340326000
0	0	980.62155420600
0	4	1440.84530191000
0	5	725.90368376600
0	1	308.29621272800
0	0	721.68982979800
0	2	774.76637163200
0	3	1681.17215659000
0	2	1338.17162124000
0	5	624.03370783200
0	4	1290.28392148000
0	5	715.46202978100
0	5	365.70583410300
0	4	796.52446447200
0	3	1068.73032345000
0	1	619.30341443900
0	3	877.23664078400
0	5	665.71087026800
0	3	1663.75399537000
0	3	1211.98796315000
0	4	796.55584985500
0	3	2126.11184278000
0	4	1305.81007292000
0	3	1372.19354806000
0	4	1386.05129590000
0	2	730.88441286700
0	2	609.93685208400
0	1	301.79772472600
0	2	703.82666230700
0	3	600.79629108500
0	4	183.97742280000
0	4	1038.94278727000
0	3	1250.81803894000
0	4	1102.50857862000
0	4	1450.83203971000
0	5	518.54268924000
0	1	360.79848272700
0	3	2008.17179721000
0	4	1414.87623580000
0	1	327.18824585500
0	0	697.18233409200
0	2	652.19697939400
0	0	813.22014521200
0	3	477.25537297800
0	3	1465.51729781000
0	2	578.45992456900
0	4	972.12614402600
0	3	1791.25221379000
0	5	567.50231681300
0	3	1068.24484947000
0	4	785.81760028700
0	4	1273.17534548000
0	4	678.21167842000
0	1	496.86864056900
0	0	857.95929800000
0	3	993.10172937200
0	3	1039.33874168000
0	2	512.68759509300
0	4	891.37866098000
0	0	711.72512836800
0	0	722.94308109900
0	5	681.09366277900
0	3	1431.33215028000
0	3	1868.17982946000
0	5	735.30721370400
0	4	1239.39093455000
0	4	1051.59946366000
0	2	922.91465062300
0	4	792.67622406200
0	3	438.68421032300
0	3	1302.93108332000
0	4	1262.56091931000
0	2	751.57539661200
0	3	1246.52966787000
0	4	1142.51613303000
0	3	2110.29496155000
0	1	776.04949923400
0	4	1057.94206008000
0	3	1434.47831333000
0	4	640.23272359500
0	0	595.53805486400
0	4	1222.31919137000
0	0	888.91502726300
0	5	478.26666904200
0	3	1916.95192417000
0	3	2561.55942188000
0	2	1042.21150838000
0	3	452.32715182300
0	5	562.12212074200
0	3	872.51451427700
0	0	659.11260280800
0	3	1174.88127446000
0	3	1945.63126597000
0	2	556.75932929600
0	3	591.53181190300
0	1	458.72674617300
0	1	393.30768278000
0	4	1287.23390300000
0	4	843.24061106200
0	0	868.71260228100
0	5	246.95284595500
0	4	816.31399023100
0	4	841.58033243200
0	0	927.52862524400
0	3	1645.97208120000
0	5	450.66861448700
0	2	543.20306322900
0	3	1421.33126590000
0	3	2195.78779106000
0	3	1396.34485469000
0	4	687.97496290200
0	3	542.30630185800
0	3	1256.06900527000
0	3	1396.74978668000
0	4	251.62111466700
0	3	1324.74989991000
0	3	1833.15709818000
0	3	1445.22508050000
0	2	985.83539734700
0	0	736.91528906200
0	4	1203.07830870000
0	3	1035.16653732000
0	3	643.20791596900
0	3	1871.78390540000
0	5	614.57733175100
0	4	241.03943410100
0	3	650.99753929300
0	4	410.30935423900
0	3	183.74389198800
0	2	1041.56360356000
0	1	568.83575007400
0	3	1307.00967488000
0	4	1282.75079123000
0	0	566.32067787600
0	3	352.32101824400
0	0	525.14490038400
0	0	836.27380601700
0	3	962.50445936600
0	4	892.70653824100
0	3	1106.09480635000
0	3	695.63757546700
0	2	794.27296140100
0	4	1170.43724791000
0	3	1712.39299483000
0	0	508.30440528800
0	1	563.60510252700
0	0	862.48275419300
0	5	679.10593384900
0	3	276.69813350700
0	4	671.88686397400
0	0	618.24054060400
0	4	472.81041613000
0	4	910.65182597200
0	0	452.98053739900
0	1	543.75736881400
0	3	843.51106784100
0	0	693.20891173500
0	3	794.13332242200
0	3	2303.59762052000
0	4	1190.73289558000
0	3	2249.33988373000
0	3	1234.01532082000
0	1	470.52848728700
0	2	664.42069097500
0	2	781.11784519700
0	3	229.68137921400
0	3	1423.39756296000
0	2	735.66803524700
0	0	845.27370543800
0	5	589.02965616300
0	3	1497.60499408000
0	4	920.30357920500
0	3	1201.56592352000
0	0	749.24900972400
0	3	1704.83492839000
0	2	582.75506128300
0	1	526.38178256100
0	5	695.67019200700
0	3	879.89565044000
0	3	1254.71019301000
0	4	1270.01527388000
0	4	1134.48429284000
0	3	2060.35407747000
0	3	1122.58284854000
0	4	856.40597552600
0	2	598.50217460900
0	2	569.88268220800
0	3	1513.91476207000
0	3	646.46529548200
0	3	815.46214609900
0	3	1729.91058600000
0	2	863.01763210300
0	2	502.25707479300
0	3	1340.49970987000
0	3	843.34704604800
0	4	513.38087351500
0	3	719.14426763400
0	4	490.92964037800
0	4	1115.43837761000
0	2	341.76428328700
0	4	948.79176048100
0	3	1924.38986993000
0	4	1426.29038568000
0	1	375.36436386000
0	2	733.83026277100
0	4	1244.39036291000
0	2	944.81065824900
0	5	639.53776429800
0	3	1218.74146261000
0	3	777.89145133100
0	5	443.98641554700
0	3	1176.39006146000
0	2	859.43979148800
0	4	1330.40833173000
0	3	866.40663455200
0	4	1201.24959799000
0	2	1224.95807453000
0	5	400.82887059700
0	3	738.98005928600
0	1	242.89918018700
0	4	1198.22370025000
0	2	765.86276577800
0	2	1049.38799670000
0	1	417.56965041400
0	3	1394.86697901000
0	3	830.80959974200
0	2	617.90198773200
0	2	853.37632140600
0	2	521.04988922700
0	3	1648.40333727000
0	4	785.32011580600
0	3	717.63116351600
0	3	565.60745953300
0	3	1525.23880883000
0	2	1233.13393031000
0	3	1716.83630811000
0	0	750.56912807200
0	1	408.84770400700
0	4	1471.15058416000
0	3	1027.65021552000
0	1	803.78058909000
0	3	1633.39327663000
0	3	1274.21416448000
0	3	406.71261903800
0	4	756.24250586900
0	3	828.89359368600
0	3	1797.62468814000
0	4	1036.89642574000
0	2	662.86629390300
0	3	1975.71241359000
0	2	749.57112447500
0	3	1660.48332463000
0	4	846.26690997700
0	1	275.49280829100
0	3	1073.16700269000
0	3	628.32549370300
0	4	1296.99620631000
0	3	2398.39484511000
0	5	804.20557793900
0	1	476.90906874600
0	2	636.09187819900
0	3	1716.07205130000
0	3	398.93120621000
0	4	812.30828097200
0	2	824.10253208400
0	2	567.26083790700
0	3	521.58038659800
0	4	569.94652923000
0	0	687.06719467200
0	3	1247.99892736000
0	1	406.38703274700
0	4	1078.20897456000
0	4	1197.62219528000
0	1	479.05341537500
0	4	520.95179505600
0	3	1998.41085656000
0	3	1352.96857528000
0	4	1384.21451031000
0	0	771.12131066100
0	3	2391.26085686000
0	4	248.58035136800
0	4	695.82366724000
0	0	686.10700856800
0	3	221.46925143000
0	0	653.17625895200
0	4	1240.74545832000
0	3	1291.21268835000
0	3	1264.52547530000
0	4	374.06642949000
0	0	919.29453856500
0	4	700.99763037700
0	0	308.90055365100
0	3	1143.56636123000
0	3	1078.73738527000
0	1	417.62993998300
0	3	697.67527735100
0	0	719.38957948300
0	2	807.90322852400
0	2	684.60857376500
0	0	831.39070304900
0	3	2313.60156195000
0	4	1272.87569170000
0	3	1369.77860603000
0	0	603.03914479400
0	3	974.45085930400
0	2	946.09924757100
0	1	771.29159915600
0	4	499.30043701100
0	4	854.33427437000
0	5	653.67144719600
0	5	769.56275881900
0	4	988.95483900600
0	1	236.18767765700
0	4	295.93121426100
0	4	1172.44180721000
0	4	629.96917166300
0	5	481.48860279300
0	3	1555.86779145000
0	2	797.64349930200
0	4	753.14094979100
0	4	680.61983388800
0	3	1933.37030326000
0	2	1135.62185128000
0	5	488.29452789200
0	3	913.08220989800
0	4	769.35527161000
0	4	709.64541831700
0	2	782.62915004000
0	2	1161.33185520000
0	4	716.06346685700
0	3	964.52805055900
0	2	611.33586958400
0	1	433.14539090600
0	2	1113.68176533000
0	2	943.68964174900
0	1	375.01601264700
0	1	657.37454336500
0	1	347.25821486300
0	3	784.62167165300
0	3	1063.36878037000
0	2	736.96877071300
0	4	734.24089796700
0	3	2521.47504785000
0	3	791.49412856300
0	4	1002.36061133000
0	3	1579.42411416000
0	3	1178.02169651000
0	1	692.73977781600
0	4	778.90528275900
0	2	512.67922978500
0	3	1186.99798219000
0	4	851.13539219500
0	2	745.81175491000
0	2	646.13200219300
0	3	811.23233438700
0	4	860.27511507200
0	3	186.07106651400
0	0	813.74344865400
0	2	1205.20059124000
0	3	307.39517891000
0	3	1874.45108577000
0	0	363.00486690600
0	0	683.49052476600
0	0	688.41206727800
0	4	692.16842492800
0	3	1601.15066052000
0	5	500.04255302700
0	3	1402.19042262000
0	4	1002.30327580000
0	2	818.80168318800
0	3	1564.80780549000
0	3	1835.45251502000
0	5	532.70480136900
0	3	1207.64660318000
0	3	2340.22540663000
0	2	569.65760261200
0	1	160.35476517000
0	3	269.31099273900
0	3	1436.01588935000
0	3	1443.93740992000
0	5	718.38659369100
0	3	1187.80956056000
0	3	1942.07473854999
0	5	559.74278239700
0	2	538.83637539900
0	3	1027.60109487000
0	4	468.51438011900
0	3	1556.20511361000
0	0	438.82760591200
0	4	1073.28865383000
0	4	1071.04540111000
0	3	1718.48708107000
0	3	1013.62792348000
0	2	656.97414498600
0	2	576.03401297100
0	4	869.41159665000
0	3	1939.17576888000
0	3	2537.98100658000
0	0	780.76691954300
0	2	570.34110414000
0	1	532.66192056000
0	5	388.32669729600
0	3	2054.72186324000
0	1	465.13651556700
0	2	1053.45536548000
0	2	697.20759355300
0	2	678.01788728200
0	0	869.30200162800
0	1	462.97244942200
0	4	645.85426166300
0	4	972.92109250400
0	4	954.35867001600
0	5	675.08278544100
0	4	565.63458402400
0	2	1357.56129040000
0	4	633.84634689300
0	4	736.12524137400
0	3	1779.69854896000
0	5	492.25323918400
0	1	469.29015218300
0	1	363.15786342200
0	4	1298.26049419000
0	1	266.57506381900
0	3	1493.62145163000
0	1	389.42706102500
0	3	965.87376752400
0	4	803.80355386500
0	5	546.45623473200
0	0	889.63968091600
0	4	972.99865398700
0	4	1118.56318935000
0	3	957.21712063900
0	4	1076.75658604000
0	3	1280.74137623000
0	3	535.35361995000
0	4	1168.51697688000
0	5	571.87518866400
0	3	936.68230387700
0	3	429.50393097700
0	3	1874.01709239000
0	0	937.46805844000
0	4	953.36504080100
0	2	908.56392565700
0	0	611.58461982200
0	4	951.02960133200
0	1	322.51986834800
0	4	847.06537170500
0	0	1014.13129570000
0	4	509.96919500200
0	3	573.00605469900
0	3	542.62870555500
0	3	505.53421465900
0	4	1446.54739135000
0	3	2002.39889372000
0	2	793.25994430000
0	3	1233.26868654000
0	4	673.40023158400
0	3	1918.58577570000
0	4	1114.43265270000
0	4	995.65315533000
0	2	638.64245227400
0	3	1034.74404521000
0	4	909.58368532000
0	4	1052.82120334000
0	3	2142.51655295000
0	4	825.99711395100
0	5	530.37188900500
0	4	1009.11130080000
0	5	536.60640587700
0	1	384.40794744600
0	2	819.41092803000
0	2	1066.89858485000
0	0	765.32421636100
0	3	1570.66569486000
0	3	1865.59328392000
0	2	467.62760261000
0	4	1015.49572051000
0	3	1383.19261863000
0	2	548.95205284400
0	2	590.29468076800
0	4	361.94182428800
0	3	1452.93080167000
0	1	208.30210413200
0	3	1808.11354746000
0	2	1078.57832566000
0	4	888.74920781400
0	0	895.75642336600
0	3	1229.24563560000
0	3	389.37764439600
0	3	1213.23685019000
0	4	546.75030801100
0	3	2320.84267087000
0	4	317.13623499500
0	4	1349.23450260000
0	3	904.09611063200
0	3	737.30908959500
0	1	218.63018214800
0	0	862.46170798100
0	3	1274.79227564000
0	3	888.74320733300
0	3	879.22954038400
0	4	955.41631081300
0	5	569.27771483900
0	4	1016.58797872000
0	2	624.30515777300
0	2	611.58729684500
0	3	547.96064055300
0	4	1064.82443142000
0	0	262.39347239000
0	4	499.29017035200
0	4	1077.70289849000
0	3	2109.16363688000
0	3	1726.56835902000
0	2	684.98779523100
0	3	1877.08206329000
0	5	668.32772399900
0	4	1204.59148480000
0	4	1127.00247849000
0	3	143.88784133200
0	1	383.31968656100
0	4	736.23044748800
0	3	1697.09446805000
0	4	994.13314121400
0	3	883.08602539600
0	3	1983.76497149000
0	4	507.74346461400
0	2	1175.02913591000
0	2	859.64381073100
0	3	342.91551494200
0	4	1480.27648952000
0	4	931.68349769800
0	1	446.84649664300
0	1	331.90831730100
0	2	808.65163231600
0	3	1011.08327401000
0	4	439.14441188500
0	2	558.69790700700
0	2	735.13814439300
0	3	1685.04000126000
0	2	614.72623382800
0	3	639.10506778300
0	4	824.22993967500
0	4	706.98293320200
0	3	232.50903032200
0	4	840.74047848800
0	5	536.07855541700
0	1	523.72137444100
0	2	836.48435760700
0	2	478.37974794400
0	4	1283.27816435000
0	1	567.45040506500
0	2	672.63620841500
0	4	950.32235547900
0	0	685.84847782400
0	5	315.18602528400
0	5	345.54418729900
0	4	965.26049135900
0	3	1447.52182079000
0	2	715.00531606800
0	3	993.97153213200
0	4	965.84792819600
0	3	2036.49501563000
0	4	1449.21979263000
0	0	900.13443076400
0	4	656.74688632900
0	2	575.44768033300
0	3	1012.19590427000
0	1	411.41298982800
0	4	1064.17351777000
0	1	410.09617320200
0	4	715.57978700400
0	3	1206.89939285000
0	3	1263.06153036000
0	5	345.95826234700
0	3	900.57005960900
0	3	1187.25901249000
0	2	243.25558739500
0	2	542.13329673400
0	4	582.33593447400
0	3	2154.03403633000
0	4	1129.11748136000
0	4	1385.45200419000
0	4	571.63935628900
0	3	745.67296726700
0	4	1299.33709739000
0	0	278.72285059400
0	3	619.39091619400
0	2	821.25988666600
0	0	654.91242812400
0	3	1281.05410811000
0	2	524.18805048500
0	5	604.19586389600
0	3	2518.44329641000
0	4	1487.30568805000
0	3	1886.20068610000
0	3	1168.60629097000
0	3	2075.23571384000
0	2	941.73147489900
0	4	921.24891461900
0	4	689.66625120100
0	4	1223.76319923000
0	0	773.08322963600
0	4	1230.62351212000
0	3	1146.15830422000
0	4	563.98187824100
0	2	720.02472958200
0	3	1483.55540699000
0	4	752.07811900000
0	3	601.35183684700
0	0	670.20756102500
0	1	289.86555032100
0	0	795.24935802000
0	3	1122.26127426000
0	3	977.14301355000
0	1	340.25759756100
0	2	933.43417405600
0	2	502.44599679900
0	2	728.92395206200
0	4	947.32504158700
0	5	374.33647046700
0	2	551.90285271200
0	3	2238.47312479000
0	4	821.50008245400
0	0	220.52306726200
0	3	1885.47324452000
0	4	816.75529507400
0	3	1197.44036636000
0	3	1082.66553790000
0	0	785.68612050000
0	3	1059.61451775000
0	3	2304.95399594000
0	3	1143.24723363000
0	1	648.38957427000
0	3	531.55832391500
0	3	1381.67389895000
0	5	770.68374859200
0	4	436.25755825300
0	3	1399.26743543000
0	0	581.08204875300
0	3	360.49898386900
0	4	1194.42579181000
0	3	1145.85799622000
0	3	1426.11392280000
0	4	932.52157439500
0	0	669.67149767600
0	0	768.67074868200
0	2	791.33904407800
0	2	769.69403886700
0	3	961.93193454400
0	4	806.65593753800
0	4	823.40259259900
0	4	1576.00690514000
0	3	1688.90406873000
0	0	555.40506416200
0	3	1158.50739384000
0	2	822.58335944100
0	4	1193.30356829000
0	4	797.00221330800
0	0	762.02580455900
0	5	429.63657797800
0	4	1222.25589813000
0	2	787.31673248800
0	0	634.87779579300
0	3	734.69899796900
0	3	946.59455298500
0	3	1241.91072030000
0	5	460.62944545200
0	2	495.70358441400
0	3	1743.30120702000
0	0	702.36100181500
0	3	973.05164882300
0	1	315.38691087900
0	2	416.23877885900
0	1	477.65377998500
0	4	1366.51864913000
0	4	1040.45525299000
0	4	779.87528346100
0	1	558.64207417500
0	4	1210.19128283000
0	3	2088.94883339000
0	2	788.53010376400
0	4	1009.48824425000
0	4	1370.56394251000
0	5	734.28618188100
0	2	366.88799834200
0	5	685.48819385800
0	4	550.42297185700
0	0	740.88926456000
0	3	735.85950997100
0	4	711.21324574700
0	5	709.12878284700
0	0	435.71412374800
0	3	656.15506483600
0	5	617.64002943200
0	4	1130.48634864000
0	3	900.39690950900
0	2	537.84302330700
0	5	534.27290558900
0	0	993.38950432400
0	3	1239.49212295000
0	3	1512.04467846000
0	0	796.05138894100
0	3	1257.95473482000
0	2	572.93752889100
0	2	616.19145443300
0	1	246.85891516000
0	4	1102.60169525000
0	1	526.76948319100
0	1	315.19996500300
0	4	833.56159205500
0	2	504.86719035000
0	3	2172.34878351000
0	5	790.97092606900
0	2	594.56661638600
0	3	1150.36873325000
0	3	594.82421156700
0	3	1643.41489518000
0	0	890.54684620800
0	2	783.55476881500
0	4	822.41755183400
0	3	1045.72440746000
0	2	514.88797961400
0	2	339.19253873200
0	3	1731.32047838000
0	3	1979.77510860000
0	4	612.81025542200
0	4	1490.63432342000
0	3	1680.05310285000
0	0	879.57462722100
0	2	654.83680695400
0	0	656.71262052900
0	1	732.82341226700
0	3	1367.10361765000
0	3	2130.40213374000
0	4	943.07983316400
0	2	1018.75858037000
0	5	822.48977479700
0	3	2357.74626225000
0	4	944.57933218800
0	3	800.81148665600
0	4	803.94402242500
0	5	698.74319300500
0	4	750.75636691900
0	1	507.77654463400
0	4	592.61164351600
0	3	696.82323003200
0	4	1057.24894685000
0	3	774.13172741000
0	4	342.54095293900
0	4	815.11094833000
0	2	723.09173313100
0	5	371.89392161000
0	3	1058.15749169000
0	3	1701.65707459000
0	5	625.84901676600
0	4	721.77313658700
0	2	676.68750817200
0	3	1285.10790986000
0	4	666.48673116100
0	3	896.62431861400
0	4	748.44994240000
0	3	1336.18916001000
0	3	1948.19804020000
0	3	2297.47031007000
0	2	491.18499695700
0	3	1059.78366126000
0	1	339.07666546100
0	0	934.53039023800
0	4	809.47513926200
0	1	239.54601200300
0	3	279.44629147200
0	2	513.25489239200
0	3	1855.09808042000
0	4	836.87165583600
0	5	427.12449048900
0	2	753.89993619100
0	3	2497.57836513000
0	4	725.21413882000
0	2	495.56891301000
0	2	677.34561098900
0	3	861.59155345900
0	3	2084.79536990000
0	0	791.22700838000
0	5	603.62575036100
0	3	1232.20849390000
0	2	1325.34353271000
0	4	408.70216408000
0	3	726.27164474700
0	3	2453.38400534000
0	3	1124.89907422000
0	5	613.52918151100
0	3	1127.16961190000
0	3	866.09304847200
0	3	1089.78169922000
0	4	434.69916725200
0	0	830.76474197000
0	2	723.03364571200
0	4	1410.85960754000
0	2	457.77942078000
0	3	1894.32410861000
0	3	2000.37683176000
0	3	1391.41593493000
0	0	625.59209813500
0	0	630.64436244900
0	3	839.91696488800
0	2	475.14724763600
0	3	1318.23294661000
0	4	1334.56047891000
0	3	342.05735964200
0	4	1374.42874367000
0	4	873.30207654800
0	2	673.42601138300
0	0	763.90213764500
0	2	725.04289237700
0	2	724.80714045000
0	3	1926.45025287000
0	3	1389.93817875000
0	4	1399.88959370000
0	2	539.59816970400
0	4	639.90495663500
0	4	1254.62830162000
0	3	344.58509283400
0	3	621.26511032200
0	1	260.97953818000
0	5	571.43000624800
0	3	626.05926803400
0	0	258.98721805200
0	2	950.86198155900
0	4	268.24960736200
0	3	1408.86523442000
0	4	1031.82278107000
0	4	989.19640681200
0	2	611.29526608000
0	0	729.06522500100
0	4	500.77596412200
0	4	1381.21951771000
0	5	483.74725269800
0	4	1311.34913463000
0	0	683.45046359900
0	2	616.45969700600
0	4	423.17761622200
0	4	1160.64201129000
0	3	1540.64666785000
0	3	1383.39678702000
0	3	1247.32392222000
0	3	2139.23872457000
0	2	589.53976461300
0	3	1674.19812799000
0	0	927.17187578800
0	3	1876.38844801000
0	4	736.99130157200
0	3	1595.65605012000
0	2	827.52470471700
0	3	1291.29065759000
0	4	1147.08518692000
0	3	1730.87716264000
0	1	415.52606976300
0	3	1452.22797829000
0	3	1525.40078907000
0	3	1678.70211349000
0	1	415.54088587600
0	4	1016.74361841000
0	2	827.29377529500
0	2	1224.18443657000
0	2	866.51199216700
0	0	743.30546653200
0	4	1031.17432264000
0	0	379.63116904300
0	3	358.22341181800
0	0	1022.40225945000
0	0	850.60721840900
0	5	673.78113446500
0	0	873.95158910300
0	4	1308.16180625000
0	3	1870.77097664000
0	2	655.31150343700
0	3	1343.14707757000
0	4	684.29820547900
0	2	727.08811490200
0	5	598.20177785400
0	4	1301.32369901000
0	2	657.51688697400
0	4	764.13046140000
0	3	1210.76571968000
0	4	834.77104919100
0	2	617.64210262600
0	3	1571.06347786000
0	2	1298.40338813000
0	2	439.99159081900
0	0	440.40435139700
0	4	841.87416012900
0	1	267.87381687400
0	5	580.71906278500
0	2	703.38272275300
0	3	1033.96943618000
0	4	1220.99166557000
0	2	364.73901748200
0	0	710.59796578500
0	2	735.70494421300
0	3	1177.05782996000
0	4	898.00130080900
0	0	312.83867067400
0	5	811.76648302900
0	3	1358.20083761000
0	0	753.08840919100
0	3	902.14409148500
0	4	405.36373214400
0	3	1653.00401004000
0	4	997.29542111100
0	4	673.17369702000
0	4	741.94945135400
0	3	1354.50423486000
0	2	621.61765517400
0	4	635.46737535400
0	2	742.84526002400
0	4	1472.55715651000
0	3	748.84437198500
0	4	708.76756824300
0	4	1472.97830037000
0	0	373.89866970500
0	3	1676.04233993000
0	3	2162.76515848000
0	3	1303.34703456000
0	2	976.09780115100
0	2	533.43029607900
0	3	559.83422434300
0	3	963.84021484900
0	3	1003.45293162000
0	5	723.47939586300
0	0	616.20799185700
0	3	1489.52271362000
0	3	430.86322348800
0	4	1189.35214692000
0	2	753.93100894300
0	0	525.66464158300
0	0	643.83140662700
0	3	1678.37061139000
0	4	1343.09575465000
0	3	1041.83977638000
0	3	647.51272862800
0	3	895.76603863600
0	0	760.82045258700
0	3	1006.77812271000
0	0	616.04683937600
0	4	603.78308545600
0	2	609.09009148500
0	3	1111.83401251000
0	2	683.59562869500
0	5	321.78072542300
0	3	2395.43329745000
0	3	1976.92447346000
0	3	1147.34069988000
0	1	484.99379898800
0	3	436.37475356600
0	0	745.23013817700
0	4	661.43530449400
0	3	527.08726007300
0	2	335.45306341100
0	4	660.20536499100
0	4	926.36204142900
0	3	2123.41129487000
0	4	1215.46025338000
0	3	1067.13599255000
0	0	768.81988609900
0	2	793.26228457400
0	4	654.32889884400
0	2	360.60930560800
0	1	457.63315201600
0	4	1453.03690150000
0	2	582.97262910400
0	3	1801.62629890000
0	5	752.34482595100
0	1	595.70640971900
0	2	686.34420236900
0	3	304.67567103800
0	3	2037.70814556000
0	4	682.13967952600
0	4	579.18914872300
0	0	731.26990892000
0	4	985.81809466300
0	3	1642.85677834000
0	3	499.47931295500
0	4	1266.72325879000
0	1	425.24626051400
0	3	1132.36134565000
0	2	1347.28768055000
0	4	653.86301907000
0	3	1456.28278244000
0	1	586.83629030800
0	2	724.70085283100
0	1	305.96870069800
0	3	547.46514755300
0	2	603.22798859800
0	4	606.90149402800
0	1	273.99099705600
0	5	527.23342707700
0	1	377.76476224000
0	3	1467.42740538000
0	4	1225.18254404000
0	0	1013.90792589000
0	3	2050.75327001000
0	3	1132.42249995000
0	3	1970.14795423000
0	2	1179.81277571000
0	3	1152.77581181000
0	1	278.75607541500
0	0	638.95426971100
0	2	629.10120236800
0	1	594.87416660000
0	1	821.46239451100
0	3	1000.88569583000
0	3	779.65444850500
0	3	1173.45373185000
0	3	974.23843560600
0	3	1585.63459194000
0	3	2329.34983011000
0	2	471.67193858200
0	5	382.33767273600
0	3	1219.31324735000
0	3	1075.04043643000
0	0	851.34351653600
0	5	509.33218452100
0	0	865.17596889000
0	3	506.33783243600
0	1	943.87200297100
0	1	748.99825222900
0	4	1127.24075570000
0	4	1284.24799239000
0	4	733.22989483600
0	2	201.00811541600
0	2	721.17355324500
0	2	794.23279740400
0	3	1289.19304751000
0	3	624.38740344000
0	2	948.79574259200
0	3	978.47406012100
0	4	711.10255926100
0	5	603.37108341000
0	3	1445.18961248000
0	5	563.07621038700
0	4	686.00308065000
0	4	1185.13558441000
0	1	268.82659334200
0	3	1278.39886556000
0	0	749.00505096100
0	3	1872.03651908000
0	4	385.65977453100
0	1	550.81396767800
0	2	1127.30840521000
0	3	883.09273064500
0	2	826.71192298900
0	4	1070.57696972000
0	4	677.67522534600
0	2	520.47890558000
0	5	688.73274581800
0	3	1930.68808708000
0	3	1318.90872668000
0	3	1117.89048906000
0	4	281.69705836400
0	0	619.63074069500
0	4	717.79463709900
0	3	2037.50238125000
0	3	1588.69066592000
0	4	380.27730528800
0	1	328.29681493000
0	2	730.20067381200
0	4	1182.06295632000
0	2	843.17387501300
0	3	611.09832220300
0	3	1305.52793625000
0	4	1352.87729403000
0	5	704.25415411100
0	2	1094.11698690000
0	2	718.04341052400
0	0	680.28314641400
0	3	429.03717026500
0	1	929.94292836500
0	4	823.78401652700
0	0	975.20356301900
0	3	985.33348522900
0	3	1603.86746734000
0	3	1601.36030882000
0	4	1379.95001832000
0	0	950.79116895100
0	4	1392.05733148000
0	0	739.00190948200
0	3	591.33211459500
0	2	878.53679088400
0	1	581.76166502500
0	3	2125.82421443000
0	1	288.59596262800
0	3	1784.59982733000
0	3	1153.15776972000
0	0	510.26329773600
0	4	805.00679637300
0	3	450.76326618000
0	4	1285.82555884000
0	3	1828.50883775000
0	2	905.00746299200
0	5	558.65683497000
0	3	1110.27991014000
0	4	273.70289953100
0	1	225.82949072800
0	1	867.82109958800
0	3	1480.16748684000
0	4	1186.37757367000
0	0	729.86694702700
0	3	971.29518958600
0	3	963.17454621500
0	5	360.14852590400
0	3	553.29320555900
0	4	1420.87065633000
0	3	2299.41222475000
0	2	1056.60660978000
0	3	1374.63216817000
0	0	881.59462521500
0	5	275.91562412700
0	4	906.78463943100
0	3	1148.83889825000
0	3	1317.42054340000
0	4	1026.93712203000
0	3	1550.54598882000
0	5	490.24154277300
0	4	953.74694831500
0	1	597.09566185200
0	0	792.43318992600
0	2	694.39296500600
0	4	807.05046497000
0	0	821.09974872000
0	5	527.84562079900
0	2	846.23945249100
0	1	431.31653178900
0	4	648.86852540300
0	3	863.66338236900
0	3	1301.47978935000
0	3	668.57701373900
0	3	1196.18161694000
0	3	2334.66073962000
0	3	1511.56567886000
0	4	1099.55410162000
0	2	741.11281711900
0	3	967.09474950000
0	3	494.40209373700
0	2	740.34865869500
0	2	1008.88021357000
0	4	1334.19564360000
0	3	1403.41857029000
0	3	1289.40949140000
0	2	665.29597580000
0	3	726.35781772800
0	4	820.23525573300
0	0	925.58607320500
0	0	689.31316431100
0	3	514.77682370200
0	4	1010.60838408000
0	3	2525.02919044000
0	4	1011.12941232000
0	0	934.78318375400
0	4	472.57564324000
0	4	588.83274776200
0	3	1600.90665758000
0	2	565.20107263900
0	3	1588.89500905000
0	3	1090.73308636000
0	4	1004.62685935000
0	4	1134.43282804000
0	2	662.52235380600
0	5	641.12208771700
0	1	418.41285241700
0	5	462.96605859300
0	4	1395.15899993000
0	0	342.46907046400
0	4	464.69684081900
0	3	685.73139094400
0	2	1125.85093280000
0	3	1290.97664431000
0	3	403.39061856900
0	4	360.01893690400
0	2	896.98151493300
0	4	686.74193402500
0	3	1412.74991282000
0	2	814.48201247500
0	2	405.38910961800
0	4	1211.82830131000
0	4	1375.21550479000
0	3	1314.47801747000
0	1	479.29030743000
0	3	1225.99144314000
0	4	669.69506870000
0	2	706.93098425700
0	5	717.03239780000
0	4	377.10717972200
0	2	586.60303583200
0	0	648.07708057200
0	3	999.27806298400
0	4	595.13586723400
0	3	1671.21924124000
0	5	589.26362041900
0	4	923.49743819400
0	3	1190.92453019000
0	4	768.65242616400
0	3	1141.07735249000
0	4	858.93769100800
0	3	1173.30190071000
0	3	1277.32737926000
0	2	784.81332017100
0	3	1571.20094278000
0	4	257.38245381100
0	3	1947.13819809000
0	3	1998.11219120000
0	4	967.16456107400
0	3	864.09190294500
0	0	836.05885455600
0	4	696.21314147200
0	4	1393.50882464000
0	3	465.05640330000
0	3	986.78989831400
0	4	1202.80232102000
0	0	875.73411253000
0	5	484.36463780200
0	4	917.71278412300
0	4	452.02250683800
0	4	376.28896531300
0	4	1176.27475533000
0	4	444.36897421100
0	5	561.11843770300
0	2	766.83940670600
0	3	2499.23780115000
0	4	669.31237717300
0	4	576.75285856800
0	3	2036.33401493000
0	4	943.03226445200
0	3	1782.01104110000
0	0	899.68562727700
0	4	1264.62391327000
0	4	1166.28529104000
0	3	1358.90694184000
0	0	591.77103748600
0	4	1097.06770049000
0	4	787.65887837500
0	2	832.49364570900
0	4	996.99187246600
0	3	688.01118086300
0	2	1117.29862409000
0	0	342.06905607200
0	2	755.44843311300
0	2	418.17467314200
0	4	774.06118958900
0	4	933.07514574700
0	5	444.31792791400
0	3	2227.80681369000
0	3	1998.98486584000
0	0	854.08798940100
0	3	2227.10305561000
0	4	935.49042907100
0	2	411.77804626300
0	0	648.00836844800
0	4	1126.28415334000
0	2	675.93196264100
0	3	1375.38390830000
0	4	1453.57874645000
0	3	1097.73827032000
0	2	714.79130449100
0	1	356.47947567600
0	5	586.10422368700
0	4	958.07728755900
0	3	785.52126882500
0	0	692.33783818500
0	3	1776.68603293000
0	4	872.69334802700
0	2	502.63457434100
0	0	828.70125651800
0	3	2243.50241789000
0	2	1025.41333528000
0	1	627.03682042700
0	5	650.31247138800
0	3	1864.97197518000
0	4	1378.24015597000
0	0	953.50801434300
0	0	693.06839231600
0	5	563.80682600800
0	4	798.96059086000
0	3	893.94839992300
0	3	1413.11361800000
0	4	782.28365574300
0	2	699.93455945400
0	2	1035.43736441000
0	2	954.05306497300
0	3	1091.26318921000
0	3	1096.67977413000
0	4	331.17570981200
0	2	586.48557835400
0	3	1175.37770523000
0	4	1319.70097690000
0	3	1349.10590872000
0	1	363.75524261900
0	3	1169.51297693000
0	4	862.08161537700
0	4	1158.94958871000
0	4	1140.04370947000
0	5	580.11640100900
0	3	2226.69609625000
0	3	894.47924028900
0	2	773.84054043300
0	3	634.24030748200
0	2	847.23082909700
0	3	898.83665996100
0	3	978.23593668400
0	4	935.21447278500
0	3	1317.93060021000
0	4	623.92215043800
0	4	569.94840303800
0	2	1127.43992917000
0	0	337.29275413500
0	5	575.67356174000
0	5	666.43564748800
0	4	1503.46151219000
0	4	624.04054198400
0	4	1161.01269567000
0	4	1258.36979960000
0	2	833.01818969000
0	4	1020.72703880000
0	3	862.99221299400
0	0	631.07451329300
0	0	917.22312954300
0	3	954.53269711500
0	1	919.87873132700
0	3	2191.96985595000
0	4	713.01526022900
0	2	648.26002354900
0	4	1402.92026116000
0	0	778.04234767700
0	3	2371.17595130000
0	3	450.58665583600
0	0	612.83222633000
0	2	580.58319026400
0	2	812.57746762400
0	3	1155.06870202000
0	3	1811.51441177000
0	2	992.89333424300
0	3	2072.50899223000
0	3	2200.15429608000
0	4	906.59489050400
0	3	888.68178243700
0	4	1401.86853015000
0	2	879.45839185500
0	4	383.32840521400
0	4	1092.04792457000
0	2	627.56319999000
0	3	814.79649437700
0	3	1157.75298515000
0	3	1539.76552474000
0	1	424.61299879400
0	3	870.48367669900
0	4	637.37987456800
0	4	878.57404707600
0	4	460.31715086700
0	3	678.36509477200
0	4	555.04871942900
0	3	516.12032579000
0	4	692.68946156100
0	3	1208.15369609000
0	4	643.00315977900
0	5	477.10768513000
0	2	756.82126059700
0	3	1685.12523833000
0	4	729.72710546100
0	4	1302.15859708000
0	3	1235.84819613000
0	4	960.87937458600
0	4	796.07649201700
0	3	2424.37750977000
0	3	1307.59333779000
0	2	787.43822618400
0	5	629.06524729600
0	4	1047.97805907000
0	3	1283.47257424000
0	3	333.11161861200
0	4	1562.20343608000
0	3	1243.63500086000
0	4	1325.27656158000
0	1	312.08942159300
0	3	1511.63550736000
0	3	1232.15660663000
0	2	772.31661896800
0	3	804.63485394300
0	0	1094.13684074000
0	5	616.58450091000
0	3	1144.87459390000
0	3	1287.06275046000
0	3	1429.98434158000
0	5	515.29274871600
0	4	1277.04971310000
0	4	227.58024829000
0	3	908.71755510800
0	5	400.02578697500
0	1	894.54353983100
0	0	731.59330095700
0	4	1201.87893606000
0	0	430.89988209800
0	3	1303.94662422000
0	4	699.37482417400
0	2	358.71270954600
0	1	477.21868208300
0	3	1523.23028266000
0	4	1372.98373960000
0	4	1310.71765654000
0	1	460.49738217300
0	2	732.47529886500
0	3	1254.38563618000
0	1	933.47591484000
0	0	1029.11267366000
0	2	714.80034187400
0	4	1035.88965805000
0	3	777.23163470400
0	0	634.86925134800
0	1	263.86328722100
0	2	872.51558750500
0	4	451.21753897300
0	3	762.76377413600
0	5	644.47957115900
0	3	1665.30637926000
0	4	725.66551555200
0	4	1097.93971577000
0	3	1169.54971679000
0	2	1131.74255144000
0	4	921.96541566000
0	3	1919.32407314000
0	3	1674.28047696000
0	3	1175.75235698000
0	3	1628.77717822000
0	3	2216.99113324000
0	1	373.37776451600
0	4	469.43383027700
0	4	1206.20521080000
0	4	1103.53682126000
0	3	966.21740907000
0	1	423.27555114700
0	0	185.55495322600
0	4	1514.88508266000
0	4	1050.40293385000
0	5	658.64464528000
0	0	945.47836791300
0	3	1511.77932921000
0	3	1025.97282010000
0	1	390.10970681800
0	0	809.90101274900
0	4	971.85773313700
0	4	1122.36891146000
0	1	487.29623939200
0	1	758.40384105700
0	3	1464.12467176000
0	3	1729.58813509000
0	2	657.85122005500
0	4	1386.14213065000
0	2	710.61298938700
0	3	841.64297872400
0	3	2536.93387153000
0	2	685.95158834400
0	4	316.80063792200
0	1	500.33842428300
0	1	488.70932518800
0	3	687.92026031200
0	3	1315.02220443000
0	3	2030.53813960000
0	2	1132.39142576000
0	1	386.47208421800
0	4	479.48326794200
0	3	1787.87261065000
0	0	877.10255970900
0	1	429.45740896300
0	0	534.03399099200
0	3	2491.37974590000
0	2	1174.55340459000
0	2	657.45772274100
0	5	584.63196195800
0	2	885.96094835600
0	2	839.46225491000
0	5	595.10532471200
0	2	532.58081228500
0	0	716.19362333200
0	2	1092.90472627000
0	3	1906.08457609000
0	1	643.33703241500
0	5	616.56741594200
0	1	260.74485906700
0	3	1281.24855624000
0	3	525.22237148300
0	0	601.74433738000
0	3	998.13735789400
0	3	279.11502304900
0	4	1015.72391757000
0	4	800.31430113700
0	5	740.04382659700
0	3	1145.05921425000
0	2	832.36147881000
0	2	990.29269225400
0	4	1234.62599141000
0	0	992.65627061800
0	3	2499.19688034000
0	3	607.00198269600
0	3	1189.47183791000
0	5	755.86370404200
0	3	2358.56588608000
0	2	865.13691943700
0	4	456.98440510000
0	1	344.56166344600
0	4	639.43659780800
0	1	485.81735299600
0	4	1072.64526203000
0	5	400.61270059100
0	3	819.95325816000
0	0	767.00615358600
0	4	670.21074399100
0	0	272.17943457200
0	3	1171.45657311000
0	3	1521.94893529000
0	3	1302.35804231000
0	5	676.77343205600
0	4	647.64320405900
0	5	752.73751536100
0	4	388.78354885400
0	4	854.12372879200
0	3	810.36508260600
0	3	420.44895473100
0	3	991.87532139400
0	2	1112.40397402000
0	5	483.76552734800
0	3	1059.36557990000
0	3	1870.48650913000
0	3	784.92575990500
0	3	222.37912099100
0	4	277.01647862100
0	4	504.76519897800
0	4	348.58541105200
0	1	494.29743077300
0	3	1877.94320728000
0	3	2150.71331674000
0	0	670.55170327700
0	2	688.32156516200
0	2	813.02100077300
0	3	2415.33671207000
0	3	1847.86596393000
0	3	1949.17881786000
0	3	863.80280779600
0	0	744.01684840400
0	4	1301.26480953000
0	4	1495.53229663000
0	5	599.73246601400
0	1	490.67147755800
0	0	739.53135571800
0	4	1304.70447317000
0	4	1092.82366107000
0	2	669.19338182700
0	2	845.53132275900
0	1	239.93855896200
0	0	598.03943399700
0	4	869.94127929200
0	3	2067.75237222000
0	1	244.28249548400
0	1	492.44406057200
0	2	1226.97870911000
0	4	1522.24364332000
0	3	1511.08501791000
0	2	820.22456321200
0	4	733.82337231600
0	2	630.90068409200
0	3	1970.21123189000
0	0	602.72991382900
0	3	1321.31655394000
0	3	1295.01575507000
0	2	450.44904864200
0	1	617.49154925500
0	4	999.98662439000
0	3	864.07673723400
0	3	2017.50920769000
0	3	901.13371527800
0	3	885.63322411700
0	2	542.32142816800
0	0	461.85391055500
0	3	1162.51400086000
0	0	831.86874541800
0	4	1064.51464178000
0	4	1220.58983639000
0	5	408.88486341000
0	3	608.13349953700
0	5	569.09345898600
0	3	2304.90437951000
0	3	760.97912809300
0	2	633.84327559000
0	3	1122.19024917000
0	2	737.05114648800
0	3	845.60427390500
0	5	544.66647782500
0	0	759.29429113900
0	0	724.69796379900
0	3	1068.55479392000
0	4	1322.92101720000
0	3	867.38021420300
0	2	354.86075426300
0	2	614.34164572400
0	3	1891.06663929000
0	3	1327.98815454000
0	4	767.24783529400
0	5	717.66737978200
0	4	907.71486682600
0	3	1102.22005743000
0	4	1375.22121357000
0	3	517.65344520400
0	3	1814.25497018000
0	2	1123.85794149000
0	3	1882.74215345000
0	5	698.47630170600
0	5	745.93282606700
0	1	372.86603884000
0	2	624.59321612000
0	4	809.59358188900
0	2	387.29679438900
0	4	709.92181888800
0	4	808.61548576000
0	3	1142.00873288000
0	5	510.07074427200
0	2	753.00771651100
0	3	1687.98638469000
0	4	1231.40461988000
0	3	1451.26911901000
0	4	793.27974626000
0	3	1469.56940489000
0	2	647.52628653200
0	3	2276.97056160000
0	0	881.78985256400
0	4	929.55703784700
0	4	790.56963922700
0	2	747.27844798000
0	4	802.99902506900
0	0	726.87866192300
0	3	2544.41494926000
0	1	659.31791101300
0	2	1067.71617297000
0	5	284.62138458700
0	5	608.51854053900
0	3	1594.76049141000
0	3	1320.36170888000
0	3	1499.63315982000
0	4	1298.16347759000
0	3	1286.35455398000
0	3	1132.59887108000
0	5	538.57109580000
0	4	1032.79382656000
0	3	519.81651984600
0	3	1317.24505697000
0	1	213.00003853100
0	5	405.91661143400
0	4	679.60753493300
0	3	1172.82572708000
0	3	1851.21108633000
0	1	861.35292876400
0	4	611.81994382100
0	3	521.97682264000
0	4	1236.53466898000
0	2	398.48856989400
0	3	1507.04868058000
0	4	928.45887106500
0	4	1132.65356121000
0	2	577.04224537700
0	5	744.66597704500
0	3	1803.39620589000
0	4	932.68098813700
0	2	714.01645974800
0	0	969.93513858300
0	4	947.72725177700
0	4	1394.15031709000
0	0	730.65828002200
0	2	592.34940325400
0	3	1575.89266410000
0	0	406.87448243600
0	4	1053.65598902000
0	3	1054.99290916000
0	3	404.44859281600
0	3	1073.06448943000
0	3	2102.51090084000
0	2	590.25951563400
0	2	723.65168925700
0	4	431.26132869600
0	3	749.49992324000
0	4	925.31247919200
0	5	666.45166581600
0	3	463.45351878400
0	4	327.67074634200
0	2	877.44291464500
0	1	869.28244468200
0	0	857.23029049200
0	4	640.07459318300
0	3	1256.30779020000
0	2	599.12878451000
0	5	507.44365207900
0	5	692.74277229000
0	3	791.30571198300
0	3	2220.26669147000
0	4	720.37926812900
0	3	2245.94510671000
0	0	708.94207207500
0	2	544.12106827100
0	3	1156.69920647000
0	4	957.34092237800
0	5	652.39854390000
0	5	698.72345161400
0	3	217.73398597600
0	3	941.60626835100
0	3	1235.56503467000
0	5	423.05293013300
0	3	2276.00774063000
0	0	815.55261024600
0	1	432.39916946400
0	4	423.05902704100
0	3	1438.11152750000
0	5	842.81547192000
0	2	729.96746015600
0	2	873.00659689800
0	5	381.49512699900
0	2	533.33870872300
0	4	766.49972147800
0	4	787.83162246700
0	2	1150.30718667000
0	3	1223.34696878000
0	3	1401.69504380000
0	4	1356.10819234000
0	0	722.41027829600
0	4	797.08664903200
0	4	638.75805270600
0	2	747.29205754700
0	3	478.95633125400
0	3	2122.17351912000
0	5	470.52381537200
0	4	1173.14943821000
0	1	420.78001773500
0	4	825.38995685500
0	2	703.31263199500
0	4	856.44251695800
0	4	450.00782683100
0	3	1324.59108070000
0	4	1085.69034183000
0	3	592.59109443800
0	0	440.82226245200
0	2	764.10924981400
0	3	1489.96516857000
0	2	692.82108341600
0	0	577.17061423900
0	0	868.75764725800
0	1	475.20467939300
0	3	557.64379921100
0	3	1716.09301747000
0	5	558.54140667600
0	0	491.34454570600
0	0	632.40672319500
0	3	623.92150595400
0	3	640.73986177500
0	1	520.49974246600
0	3	1064.05774569000
0	2	538.26196058400
0	1	460.41720792900
0	4	416.08144660400
0	4	1353.86370536000
0	0	1119.14319184000
0	2	585.91984442200
0	2	952.16085745900
0	0	854.64077353600
0	3	1578.40260953000
0	2	730.02118322700
0	1	253.14968845300
0	2	961.19946650200
0	3	1495.05716903000
0	3	874.30556479000
0	5	739.66715133100
0	3	546.64494285600
0	5	738.83493871100
0	0	257.03609095800
0	1	502.92814890600
0	1	291.42475666200
0	4	844.07484497500
0	2	1251.62982194000
0	3	541.07212720300
0	3	1483.70973394000
0	3	1306.26130758000
0	2	442.65163730900
0	5	715.44600994200
0	3	923.61513650300
0	3	245.83542037700
0	0	1005.75693299000
0	2	796.68330148100
0	1	768.86891146400
0	2	662.38629344100
0	4	872.51413418000
0	3	2050.30530240000
0	1	409.72412202600
0	5	854.33919486800
0	4	731.99012868300
0	4	305.34706932500
0	2	337.08168541300
0	3	1144.14978319000
0	3	1278.10776159000
0	0	751.86123115700
0	2	1279.59277833000
0	2	654.26986703900
0	4	1127.66533408000
0	4	734.99290359300
0	1	761.68308502600
0	4	1484.01835833000
0	3	1441.58237712000
0	3	1091.05301195000
0	3	1954.90094507000
0	4	906.63394828400
0	5	769.89436151900
0	3	1139.85233277000
0	3	1380.51794280000
0	5	739.86247636900
0	2	644.40837214400
0	3	1681.43863941000
0	2	671.33214473800
0	3	555.72541883400
0	5	789.41891761000
0	3	1514.17767197000
0	4	677.58818701900
0	4	634.33888852000
0	0	775.92571579400
0	4	920.24015631100
0	3	1742.34865993000
0	3	1987.37321759000
0	3	1570.02439978000
0	2	741.09198428500
0	2	370.01002349300
0	3	1140.64185237000
0	3	1555.77183997000
0	4	797.95010145800
0	3	1839.24597419000
0	3	1937.50097087000
0	5	844.41643660100
0	3	1687.29056232000
0	4	1335.87284177000
0	2	491.29046512200
0	2	673.17712081700
0	3	481.56608509100
0	4	941.93366502300
0	5	666.79567853600
0	4	434.39026206000
0	2	1228.99369961000
0	3	490.10598603200
0	3	524.52155619300
0	1	580.03396425300
0	3	1253.52251978000
0	3	1262.43590004000
0	2	734.15394035900
0	4	701.46173356800
0	4	1118.84442568000
0	5	634.53889569400
0	4	1179.01060570000
0	3	868.06290947000
0	3	904.01785593000
0	3	2011.04663607000
0	4	932.35168112900
0	4	1358.73510799000
0	4	642.27601865700
0	4	854.02844834200
0	4	695.10996987500
0	3	832.31468478700
0	3	1229.10817072000
0	4	464.75669808400
0	4	632.84416150000
0	2	565.10682808400
0	0	516.41331952300
0	4	318.89140098800
0	4	729.22317288400
0	4	646.52438950300
0	5	622.69033198600
0	2	617.56534849500
0	4	476.48947778200
0	2	1037.95158895000
0	0	563.31898597100
0	3	767.61152804800
0	3	1270.24347355000
0	4	1408.77514924000
0	3	2170.32241555000
0	0	805.95406183000
0	4	784.94356607900
0	2	793.10699886800
0	1	616.85169520600
0	4	955.42746602600
0	3	1777.45020845000
0	5	450.04497543100
0	2	1108.09482369000
0	4	905.18376486700
0	0	680.46260097500
0	4	937.46552675400
0	5	708.24989185400
0	4	508.99028834500
0	5	484.08640234800
0	4	899.35973044400
0	0	694.74541946500
0	3	1431.35977369000
0	1	413.33234880700
0	3	602.63807853100
0	1	605.37522344900
0	1	301.24756999400
0	4	1351.02087087000
0	3	1037.25565962000
0	4	1049.07871108000
0	4	988.67525271000
0	3	1231.44625217000
0	4	1105.15658062000
0	2	504.95510385000
0	3	906.25271835700
0	3	2222.15275908000
0	4	739.60343062100
0	2	862.17178437800
0	1	385.38716547200
0	3	263.45635671100
0	4	1151.80395877000
0	3	336.69201223200
0	0	705.41481693600
0	0	874.55873163000
0	1	349.73310862800
0	4	1060.74938902000
0	5	584.22837688200
0	4	1005.07753281000
0	3	1524.54086621000
0	0	752.59152800700
0	4	1179.88473404000
0	2	874.91440794000
0	0	945.80450183900
0	3	1940.21214423000
0	3	795.89429309600
0	3	881.25168143700
0	2	608.89030754500
0	3	2155.57985930000
0	0	1013.62839435000
0	3	1458.36951340000
0	3	1159.45665137000
0	5	661.86127894400
0	5	435.74443235400
0	5	548.52501885900
0	4	1099.85176361000
0	0	979.11857433800
0	2	1012.92585014000
0	4	784.96130628400
0	2	728.47440425000
0	2	834.72706921700
0	4	1249.76266335000
0	3	1250.19029158000
0	4	1034.36655987000
0	4	782.66286041400
0	0	781.31422071300
0	2	641.95630376800
0	2	481.24996796400
0	3	242.87461144000
0	3	1277.37754700000
0	0	610.52215307100
0	3	270.92211340500
0	0	803.40138147200
0	2	1303.05678272000
0	3	1341.53601310000
0	4	1040.66552720000
0	4	1098.12600865000
0	3	1596.87155409000
0	3	1309.24830759000
0	0	761.44512833400
0	3	1070.23453667000
0	1	356.99811967700
0	5	409.65116909800
0	3	760.58437075900
0	2	600.96939525800
0	3	1547.51104683000
0	0	945.32232705900
0	3	1181.09865420000
0	1	550.70084303100
0	5	837.38151249200
0	2	849.62813584900
0	3	2308.53173055000
0	4	428.64768971400
0	4	779.09863557900
0	4	789.18339702900
0	1	833.42770855900
0	3	1195.48078090000
0	0	841.04247971300
0	3	1029.88527223000
0	3	1811.15234829000
0	2	583.46166139600
0	3	1381.27095901000
0	4	957.42668329300
0	0	733.14519800700
0	2	609.17637969300
0	4	796.08197068400
0	2	621.27157628300
0	3	2288.04825222000
0	1	762.16188704000
0	3	1102.54040103000
0	0	821.14824351400
0	3	1475.03368832000
0	2	554.78854038700
0	2	656.41877554800
0	2	692.13314103600
0	4	547.51131425400
0	2	688.05031063800
0	3	1910.09020594000
0	4	1074.17529163000
0	2	936.38672833800
0	4	1474.78847415000
0	5	325.15837307600
0	4	864.40356410400
0	4	1328.14349649000
0	3	2384.81761841000
0	3	1176.19552497000
0	5	391.21977751600
0	5	520.09960352200
0	0	647.82321765100
0	4	802.76920256100
0	3	1447.53982076000
0	4	839.67914942200
0	2	803.18698751500
0	0	414.50763052300
0	4	1044.68957747000
0	2	944.55554117200
0	3	1909.20159293000
0	3	925.74265104400
0	3	212.65071605800
0	3	1290.96791659000
0	1	579.74552122500
0	4	604.05744301500
0	2	618.55791106300
0	4	845.31130399400
0	0	693.07290414700
0	3	1746.67302429000
0	4	1275.75011649000
0	4	801.08065958000
0	0	932.68320893400
0	3	1967.20944303000
0	2	718.24324736000
0	3	1740.11768750000
0	3	1512.39173730000
0	2	969.44500428700
0	3	1334.12509256000
0	4	722.53543677900
0	2	707.18624076600
0	0	465.55248593900
0	0	881.21267981500
0	2	1047.42531670000
0	3	1398.21481481000
0	3	1574.96796809000
0	4	980.64586313200
0	3	1436.48570530000
0	5	426.72947146800
0	5	614.78193007100
0	3	1613.43370585000
0	1	759.58522113900
0	4	923.98313006200
0	3	1221.76125519000
0	4	1041.49919957000
0	3	2481.51454095000
0	5	405.80494124900
0	0	681.34018663000
0	2	644.08861674000
0	3	972.52457648500
0	2	959.72902641100
0	2	612.11289223100
0	4	387.18626972000
0	4	1099.33708925000
0	3	2427.65395538000
0	1	679.22709987000
0	5	706.61018028100
0	1	535.69149619200
0	4	1217.26725761000
0	5	418.40427181800
0	1	531.55391255600
0	2	570.42242363400
0	2	555.62947043600
0	3	2006.33912884000
0	4	1293.33807681000
0	4	1015.04351179000
0	5	462.38347443000
0	4	1140.96233147000
0	2	508.57767547900
0	2	692.37157324000
0	4	286.34489158200
0	3	1202.10010701000
0	2	799.61449842700
0	4	435.20320715200
0	3	1525.45387498000
0	4	961.11352180100
0	4	1030.54617331000
0	4	673.66765809200
0	4	597.45911891000
0	2	626.86087068300
0	3	1391.31368329000
0	4	1018.12043178000
0	3	1341.60606895000
0	5	448.19261386200
0	1	677.09597124400
0	3	807.59676783800
0	3	390.31863161100
0	2	555.87347641500
0	3	452.69806893700
0	4	1338.25000422000
0	3	1400.89677160000
0	5	603.08912792600
0	5	552.69328577600
0	1	407.69633206000
0	3	883.87451953100
0	4	538.39697659000
0	4	430.73181599200
0	4	219.46392247800
0	2	540.80498216400
0	3	1722.23929041000
0	5	743.48081548500
0	3	1478.09461081000
0	3	1175.67099390000
0	5	686.66238507500
0	4	938.85759423900
0	3	692.02761797200
0	3	1276.91416526000
0	3	1602.48131425000
0	3	2469.43540241000
0	3	1641.59481518000
0	2	838.85774483400
0	3	1361.75116079000
0	3	941.95221497900
0	3	994.43194318500
0	2	755.56088957700
0	5	453.31093500200
0	3	939.22681753000
0	3	2020.00557030000
0	0	871.85578113300
0	3	1866.94141394000
0	3	1277.72758121000
0	2	498.72858616000
0	4	1341.99702330000
0	4	587.18884645800
0	3	590.71453966200
0	0	692.43187017200
0	3	1064.21330412000
0	4	970.90188172200
0	3	1433.31963965000
0	3	1254.16987919000
0	1	468.38876387500
0	3	300.96841360600
0	3	1609.90820405000
0	4	667.48841976600
0	3	298.01352798300
0	1	793.34421161600
0	4	1326.93838972000
0	4	693.77805709800
0	3	1566.11457666000
0	4	908.65436737400
0	4	929.97387936200
0	4	664.90419305200
0	4	397.14636235300
0	4	744.33598751300
0	3	1532.39491773000
0	3	1556.95603263000
0	2	640.39426048100
0	3	950.45699024200
0	0	734.78943200700
0	3	966.70882600800
0	4	944.64105149000
0	3	2102.66988955000
0	0	807.04308791600
0	3	1737.44938898000
0	1	769.53626714300
0	4	1455.97452469000
0	3	1315.59942532000
0	1	356.63521635600
0	0	669.48731291500
0	2	689.30660059300
0	5	534.04418152400
0	4	1184.56512131000
0	2	796.13954142100
0	2	610.41141586500
0	3	1835.99341109000
0	4	925.20241246400
0	3	410.79828819200
0	4	598.84626608000
0	3	1161.41463820000
0	3	1328.51151682000
0	3	1412.38651736000
0	1	299.51248708100
0	3	2159.11462866000
0	4	1093.04921117000
0	2	706.36780629400
0	5	648.10575060600
0	4	1411.46146391000
0	4	1200.61534953000
0	3	587.94424994200
0	2	976.33971330700
0	2	617.34036445800
0	3	1659.53231536000
0	3	783.45268287300
0	3	676.35931603000
0	3	1021.59808262000
0	5	467.93021666800
0	5	572.51694075900
0	5	697.04482815400
0	4	540.84631104200
0	3	1109.19618011000
0	4	1185.62054393000
0	3	1696.62998034000
0	2	625.39502917700
0	2	783.13864852100
0	4	733.59936115500
0	2	687.54232292200
0	2	767.46237856800
0	5	637.07647841100
0	1	412.00854386700
0	3	623.96697705400
0	4	944.17082972600
0	4	557.04597323400
0	3	1627.37521315000
0	2	853.53528606900
0	4	394.76076410400
0	3	679.60464862900
0	1	736.99736915400
0	2	709.04342192800
0	2	774.56533902900
0	4	1193.93401016000
0	3	1004.82391584000
0	3	1353.68852018000
0	5	490.61644854700
0	3	296.82828703900
0	3	1032.38587226000
0	3	1567.50586771000
0	3	1185.47871176000
0	5	617.82419119200
0	4	1056.71249893000
0	3	1282.94071448000
0	2	606.81814615000
0	3	2226.26897438000
0	0	402.08549657700
0	4	626.32313687400
0	5	737.57604099300
0	2	690.98804594500
0	2	580.27929491700
0	3	1233.89366664000
0	3	1830.50223211000
0	3	1974.93400498000
0	3	1103.41870640000
0	2	605.77789692300
0	2	1164.56483393000
0	3	1779.29566785000
0	3	1921.27348324000
0	5	449.13654458100
0	3	838.04462793300
0	4	644.92849882600
0	0	419.62474211700
0	4	364.49663135000
0	2	961.91394363300
0	3	1462.97109707000
0	5	444.10836426500
0	4	368.94000005300
0	5	513.34402563100
0	3	1805.76076260000
0	2	702.12223424200
0	2	690.20891079400
0	3	1036.47459945000
0	4	1467.22798164000
0	0	797.98754441200
0	0	749.47455807000
0	4	1238.48937861000
0	4	962.25269550700
0	1	251.08160369200
0	4	887.87055198100
0	2	1301.49065555000
0	5	673.55933738100
0	3	1382.46108499000
0	4	1468.47609996000
0	3	878.85844492500
0	1	391.15656003600
0	4	1028.18802079000
0	4	752.58703897000
0	3	802.26406720700
0	3	1501.35869719000
0	3	1663.85681927000
0	4	1487.81929061000
0	3	481.71741644700
0	3	1263.66057880000
0	2	1002.11137855000
0	0	782.49123423600
0	2	840.94052032400
0	1	363.58475877100
0	3	564.78265744200
0	2	757.97446980700
0	3	1185.01884003000
0	3	1087.71197860000
0	4	1440.63846779000
0	4	787.25740709200
0	3	1765.90126348000
0	3	1594.20876997000
0	3	582.11495855000
0	3	1859.96104600000
0	4	1165.54359853000
0	3	689.34261797000
0	4	716.90042963800
0	4	1182.05379785000
0	2	752.69331650800
0	3	1948.19408674000
0	2	762.42528878300
0	3	1194.41119827000
0	3	250.32571204300
0	4	719.62990853800
0	4	807.74392158600
0	5	445.07468339400
0	4	835.74173609700
0	1	535.30985980400
0	2	476.26794193400
0	4	829.81665588900
0	2	871.87497839000
0	4	724.15531470300
0	4	1057.42508685000
0	4	1336.43934800000
0	4	850.65723623700
0	3	2406.33988369000
0	0	846.74284272900
0	0	840.99307241300
0	3	1659.88113068000
0	3	1819.08715572000
0	3	1277.61684365000
0	3	2131.71455002000
0	0	643.32781814900
0	3	1143.31419116000
0	4	1389.46131935000
0	1	761.11139292400
0	1	559.65629624500
0	0	487.49547957600
0	1	663.57862974200
0	2	827.44284642800
0	2	745.35557416000
0	4	1052.50607593000
0	1	151.16857901100
0	4	1084.39862017000
0	4	520.58327382000
0	5	489.30962170600
0	3	1088.99209642000
0	3	818.52235192000
0	3	1234.40629806000
0	3	703.14373154700
0	0	704.68158884000
0	5	445.55584709000
0	3	1284.89612180000
0	3	1408.68250289000
0	1	629.14017713300
0	3	1102.99922923000
0	4	756.78676340600
0	5	725.46989167700
0	5	390.18363547900
0	2	1164.95086130000
0	2	644.09991170600
0	1	594.39173203900
0	3	1999.00980209000
0	4	656.20727958800
0	4	1042.03923871000
0	3	439.77901300200
0	5	621.47886619500
0	3	1852.04798331000
0	1	345.24072051000
0	3	1323.44699529000
0	4	812.46548054500
0	2	499.27471077500
0	0	725.83591691400
0	3	1288.47550009000
0	4	786.48311605700
0	4	975.32292615600
0	0	867.27110882600
0	0	806.30496675800
0	4	555.91321957500
0	5	537.40137743200
0	1	545.18644084900
0	3	1769.64827049000
0	1	222.68408727300
0	3	1571.35977529000
0	4	1324.83565226000
0	2	808.12833293100
0	0	819.93447272900
0	3	1860.07081409000
0	2	585.19766598600
0	1	787.91898320000
0	0	592.23252006000
0	0	836.70128506500
0	1	792.57030910000
0	3	1110.19640308000
0	5	666.71859204300
0	1	620.87561319200
0	0	440.92675714300
0	3	1413.59172261000
0	5	776.92998237600
0	4	918.26125964800
0	2	521.47253411600
0	4	751.75312708500
0	5	376.60123330000
0	3	1407.72165158000
0	3	1187.59030325000
0	0	613.78402152500
0	4	416.90826886600
0	2	365.36989905100
0	4	968.01428505100
0	5	505.06030870500
0	4	746.00737260600
0	3	927.21926489100
0	4	1387.82411054000
0	3	951.24856891100
0	4	782.92462593200
0	2	1322.22396948000
0	4	751.26909539000
0	3	1839.57762131000
0	1	505.11708255800
0	0	620.27521238000
0	1	267.83497784100
0	2	710.46935629400
0	5	624.41075634200
0	2	625.73868892100
0	4	1319.37672501000
0	1	328.21199951000
0	3	1002.55956484000
0	3	2000.58387100000
0	0	731.09565667800
0	0	687.95698916200
0	0	527.43132113500
0	0	965.40244700300
0	4	1095.67559863000
0	4	672.45936831000
0	5	553.07710615000
0	3	2405.40231726000
0	4	924.22734352600
0	3	1235.56702656000
0	3	1110.58989953000
0	3	683.19514118400
0	3	1355.68371411000
0	4	409.25565545000
0	3	1799.32890170000
0	0	734.18979504200
0	2	540.97291420200
0	0	877.62580194100
0	0	945.20873213000
0	3	2239.46767367000
0	3	1218.98348394000
0	4	227.22324390300
0	3	2345.15791033999
0	3	1507.85008576000
0	4	479.95386964100
0	0	670.59971079900
0	4	1167.44438639000
0	2	731.60518610400
0	3	897.54052420700
0	3	1810.83576700000
0	3	847.93437952700
0	2	1259.84317893000
0	2	635.34442837700
0	2	799.82647637200
0	4	428.25355802400
0	2	397.56032293100
0	3	1084.05081388000
0	4	1241.72118768000
0	0	355.34748829200
0	3	1481.01452647000
0	5	682.55289894500
0	4	1169.43137195000
0	3	1999.90764462000
0	3	1021.65633451000
0	3	1681.57709734000
0	2	776.27511027700
0	0	394.52168562000
0	2	335.43152296800
0	4	336.40833589400
0	4	1156.18334887000
0	3	1165.41660914000
0	2	539.54451191100
0	3	1459.81606457000
0	1	417.50618585500
0	0	966.92388945400
0	3	2404.70436799000
0	4	810.85558603900
0	0	589.77283247700
0	3	1075.79037218000
0	4	1412.30669220000
0	4	1200.84583305000
0	4	837.28051028600
0	4	784.23340353000
0	4	962.06605112700
0	3	2014.65508876000
0	2	486.35794416100
0	0	1010.98365499000
0	4	712.89043633200
0	2	539.56156976600
0	2	388.20134186400
0	4	325.94034864300
0	1	361.29276930800
0	4	827.97096839300
0	3	649.00911423700
0	3	1798.56814938000
0	2	806.79801436300
0	0	555.36140967700
0	4	1429.42791613000
0	3	1868.01711685000
0	2	643.00589577800
0	4	1311.37184103000
0	4	1014.51054233000
0	3	382.08759789300
0	0	671.85529824600
0	4	934.48033342300
0	2	1142.73556211000
0	3	1594.91814525000
0	2	836.72928822200
0	1	372.66681782000
0	4	715.37354546600
0	4	932.53240827700
0	2	1307.26729695000
0	4	853.90091018600
0	3	2082.75431559000
0	3	277.91123662900
0	1	337.69700701000
0	2	613.83157978000
0	3	182.53247552500
0	3	731.37908377200
0	5	646.74751922400
0	3	1818.78694895000
0	3	2085.32587667000
0	2	875.06896304000
0	3	1208.76690305000
0	3	1445.83676437000
0	3	1422.59798294000
0	0	586.59785787000
0	4	788.99250604700
0	2	341.55737548400
0	4	1028.75644687000
0	2	785.82163672400
0	4	542.47678859900
0	2	790.96348426000
0	3	2065.17785577000
0	4	1182.91394177000
0	2	634.50657896800
0	0	382.78352651000
0	4	1398.84956068000
0	3	1629.89992598000
0	3	776.39868356700
0	5	680.84369687800
0	0	772.95274858000
0	4	918.67082744400
0	3	1198.88834569000
0	3	427.30036995100
0	1	464.66879315700
0	4	1020.55779819000
0	1	540.92416080600
0	3	2063.20584006000
0	2	733.58554690900
0	0	515.85720066200
0	0	692.00724405900
0	4	535.25195148400
0	3	2103.72639203000
0	1	783.65947716500
0	3	1943.19626183000
0	4	568.93908529000
0	4	356.69523076700
0	2	803.21735264700
0	1	459.84059364300
0	4	1139.83183025000
0	4	1099.47834946000
0	2	423.03630743100
0	2	1299.08820885000
0	4	684.11129346200
0	2	1097.27280667000
0	4	814.95294764500
0	3	238.59052121000
0	0	550.40912285100
0	4	951.58583244600
0	5	586.85349964000
0	2	686.37280342100
0	4	351.10114314100
0	2	904.57314532100
0	3	930.58769497600
0	3	1699.23699803000
0	2	601.95827456000
0	3	396.30865282700
0	4	1133.07754748000
0	2	284.72177329800
0	4	1243.32927138000
0	3	920.32441461700
0	4	1463.90910773000
0	3	1395.53564344000
0	1	483.69270264900
0	4	532.95447374300
0	5	428.51478044800
0	2	671.23979582700
0	4	715.74456582700
0	5	581.25752665700
0	4	1377.03471798000
0	1	843.46855993300
0	3	854.91324873000
0	0	818.25761448900
0	5	455.43884342000
0	4	901.04562151000
0	2	405.76990998600
0	4	694.11831024000
0	1	319.35230184100
0	2	732.64829060500
0	3	1130.48543361000
0	3	1241.91437923000
0	4	1280.39618433000
0	0	725.40972464700
0	4	1396.18291616000
0	4	847.70419662000
0	5	464.03214151600
0	2	353.41091082500
0	2	574.32824657100
0	4	1293.18016762000
0	3	1448.20288815000
0	3	1417.03124789000
0	3	706.20843836600
0	3	1280.76445296000
0	2	641.16828051200
0	0	660.98586535800
0	0	488.91022085100
0	3	1064.95952851000
0	3	928.91528954100
0	3	972.77461648800
0	0	740.66403888800
0	4	948.11221402200
0	2	812.57272728900
0	3	492.70683636400
0	4	1133.54365814000
0	3	407.19002203200
0	3	235.07839299800
0	0	1121.91278692000
0	5	541.85220798500
0	4	617.78004319700
0	3	1982.41200273000
0	4	1099.02195945000
0	3	857.41065991200
0	3	1689.86724478000
0	3	797.37144049000
0	4	767.73177177500
0	3	773.63430042100
0	2	1199.54235595000
0	3	1254.09690387000
0	3	2129.37799048000
0	0	519.24108643600
0	2	792.29968136100
0	4	875.47654931900
0	1	417.94000810600
0	4	1221.68593846000
0	1	231.58320530900
0	0	745.21912782800
0	4	1032.95093988000
0	3	1129.38896528000
0	4	449.17247966800
0	4	1030.62728451000
0	4	717.52644978000
0	3	141.59938615800
0	3	1748.79444735000
0	5	470.55432607700
0	3	593.54250953500
0	3	2444.29985303000
0	0	779.61671756400
0	3	1209.64211359000
0	2	686.54029336900
0	3	616.22648038300
0	3	392.75472567800
0	4	1179.83355004000
0	3	1373.34183987000
0	3	1513.73725118000
0	4	396.89776520100
0	0	488.58799107000
0	3	574.86412573400
0	3	1633.96644946000
0	5	400.30964449100
0	3	1245.04442984000
0	5	546.31549464500
0	4	1079.73818811000
0	3	1010.82715512000
0	2	500.64320980400
0	0	694.18099662200
0	3	590.90190096100
0	4	1308.05314880000
0	3	1879.87222053000
0	2	890.40010693400
0	3	560.55317716400
0	1	577.49161716400
0	5	631.41118812100
0	3	1587.04630161000
0	1	259.43181825900
0	4	454.99957877500
0	3	1429.90262920000
0	1	437.02775534100
0	0	746.00257275400
0	2	705.42944900300
0	3	1405.03449356000
0	2	631.38930490500
0	4	1027.72371404000
0	3	1489.94653952000
0	4	603.58199729900
0	2	1004.97025061000
0	0	767.16798698800
0	3	1913.56743579000
0	3	1580.86625254000
0	0	606.43285844000
0	2	761.23192429500
0	3	991.60011845300
0	2	531.59504756000
0	3	1488.08311950000
0	4	1218.74185306000
0	0	398.82935974800
0	3	1360.63889612000
0	3	2422.73235948000
0	3	1416.12436590000
0	0	799.66431460300
0	4	1082.91457440000
0	3	1411.21368699000
0	4	508.68764940200
0	1	787.44598398700
0	4	550.61815345800
0	5	380.12346583400
0	4	843.87043354000
0	1	732.57004823300
0	4	1520.87469358000
0	1	282.44537356100
0	3	1062.63141981000
0	4	1266.41418559000
0	2	467.27552811500
0	1	496.87524382100
0	5	484.53112572800
0	5	559.36095346300
0	4	1117.76527796000
0	4	190.21193303900
0	0	292.02442636000
0	1	422.06539094000
0	4	996.55374814000
0	4	1194.58083437000
0	3	1017.20840645000
0	5	670.31234700200
0	0	369.95206897200
0	1	520.00753664000
0	4	1243.50832265000
0	2	504.98504232500
0	4	1316.43644083000
0	3	1032.67521786000
0	1	476.65226545100
0	3	461.35557487800
0	4	1370.05575823000
0	3	1400.31615515000
0	3	2050.86390217000
0	5	540.71268466400
0	0	417.52008026700
0	1	201.78215535500
0	1	412.05700066100
0	3	977.42027371900
0	5	474.19823982600
0	1	362.59600030100
0	0	759.34366481300
0	4	886.38289404700
0	5	523.14169502800
0	2	467.05930198100
0	3	735.44262267400
0	3	1059.67930767000
0	1	365.45504018200
0	3	1847.19395736000
0	2	744.84433819500
0	3	1149.83294955000
0	3	1395.47699183000
0	2	766.37526951000
0	3	2138.30862457000
0	3	1847.86435917000
0	5	528.12261758600
0	3	1264.52001262000
0	2	857.44645148300
0	3	359.42723837900
0	4	599.46020186400
0	2	608.19041780700
0	3	2296.13933099000
0	2	657.09910156100
0	1	200.27307414300
0	5	638.15378640700
0	4	1356.03654621000
0	1	298.09604435500
0	4	869.55331699600
0	4	624.77620504100
0	3	2238.07468952000
0	4	823.56096252900
0	2	865.41587308400
0	2	262.72203673400
0	3	1642.30250043000
0	4	690.88581376100
0	3	902.67162565400
0	0	642.68569248400
0	0	579.16482081000
0	4	1291.53800293000
0	3	1203.79651262000
0	3	790.16634057800
0	3	524.41015860500
0	4	582.80782078200
0	2	1336.38921053000
0	4	893.13736542000
0	3	1563.99510266000
0	3	1389.12820426000
0	0	631.05604870800
0	3	1863.73868649000
0	4	795.20737317100
0	2	583.27180811500
0	4	851.42502655300
0	0	613.44642101600
0	4	670.20928073000
0	2	1220.85223029000
0	0	986.71113874400
0	5	517.85055259500
0	2	686.61403508300
0	4	896.76050676300
0	0	776.23010385100
0	4	1475.89469427000
0	3	2103.29807063000
0	2	825.52554652300
0	0	521.70526763600
0	3	1658.26483225000
0	4	1178.89356536000
0	2	410.23009643100
0	3	1362.06262981000
0	1	250.35236136000
0	3	846.45151850700
0	1	342.96030562600
0	1	448.28234472500
0	3	1008.43024540000
0	5	336.39906670900
0	3	792.80251520200
0	4	1078.02095305000
0	2	533.17331113100
0	5	511.28021609300
0	3	1106.91835150000
0	0	730.02183551000
0	3	1407.00997519000
0	3	884.00817982300
0	3	1594.91721632000
0	2	1028.45171645000
0	4	1028.31293240000
0	3	980.43813603900
0	4	589.06361059100
0	4	1232.93241798000
0	3	1567.79232713000
0	1	290.80492104200
0	5	549.81207751900
0	4	762.67469240400
0	1	592.98288806400
0	4	552.13436386900
0	3	1946.83626337000
0	4	227.90872280500
0	4	715.37095331700
0	4	1454.96200724000
0	0	891.77980890200
0	5	381.41524739400
0	0	524.17969215300
0	1	507.64038448600
0	5	711.83373243000
0	2	471.90167838800
0	3	1287.38804346000
0	2	706.11971410900
0	3	1527.12988655000
0	3	2021.72304650000
0	0	353.87177824200
0	4	777.56553392800
0	2	662.57867039000
0	2	740.73317604000
0	5	453.50569505600
0	2	678.80275217700
0	2	885.99955113100
0	4	504.22283267300
0	2	776.13694559900
0	3	558.51855795100
0	3	2148.08634124000
0	3	316.36919075800
0	3	2182.77228894000
0	4	813.74894638400
0	3	1416.72670392000
0	2	579.40265288900
0	5	293.14705959800
0	1	393.45492702900
0	2	500.67584596700
0	3	385.66547665500
0	0	423.79569721000
0	2	387.19086873500
0	4	766.21933926500
0	3	2326.52108443000
0	4	865.98060828400
0	4	922.85085184900
0	4	690.94748886300
0	1	330.71519125600
0	5	742.38055045300
0	2	1303.60490499000
0	3	736.25629329600
0	4	521.76617012600
0	3	1096.64845475000
0	2	867.71657310000
0	4	1234.81059802000
0	4	1284.72876930000
0	1	474.82708133000
0	4	474.03947670300
0	5	469.96343919700
0	5	553.08786043700
0	1	637.53028923200
0	2	836.58536300700
0	4	1410.67594889000
0	3	1310.51559286000
0	4	1238.69789460000
0	2	623.18928132500
0	2	525.00734411100
0	4	1285.95738960000
0	4	1126.00566363000
0	0	545.86081914100
0	3	1082.80028996000
0	4	510.75414615800
0	5	716.79158080300
0	4	1387.30551839000
0	3	294.65932971700
0	0	107.59670652800
0	4	1131.16308374000
0	3	1094.85126674000
0	2	582.76685883900
0	3	2242.01086456000
0	3	1617.39649915000
0	3	543.03962613100
0	5	497.93387007100
0	4	1484.00852767000
0	5	614.47056856900
0	3	2008.06214697000
0	3	1206.66546737000
0	3	873.00241238800
0	0	824.35104187200
0	3	941.28846616500
0	3	1650.02451912000
0	5	697.45600860300
0	4	916.48938976800
0	1	455.55292224200
0	1	355.44623717300
0	4	1323.91725665000
0	4	1266.98817553000
0	0	960.82952611600
0	3	1228.66477422000
0	2	493.81592503100
0	4	1024.12767581000
0	4	333.51959482600
0	5	542.45306547600
0	2	730.61676569800
0	0	615.07004751300
0	2	1133.99435754000
0	3	1643.97158712000
0	1	525.13838372600
0	3	1834.54035799000
0	4	1363.73749093000
0	4	1308.02336892000
0	3	736.08473059800
0	1	292.48401236300
0	0	878.45461152300
0	0	599.91543767900
0	4	956.88407754400
0	1	439.86736170800
0	2	589.06315836800
0	3	2253.76654586000
0	1	302.79036245000
0	3	1449.06761923000
0	4	516.81642991900
0	5	721.15400993300
0	4	1233.70896943000
0	1	477.40526749200
0	1	340.85266147300
0	3	1646.77742623000
0	4	479.23393459100
0	4	717.90953043200
0	2	677.57605783300
0	2	797.12953336500
0	3	1054.60598088000
0	2	491.17408763400
0	2	845.01219826500
0	4	1473.13754487000
0	0	667.30677277000
0	3	1831.63248240000
0	4	642.24944808700
0	3	2350.58094163000
0	4	393.47696801200
0	2	1222.11729891000
0	3	431.73265756700
0	4	921.20286480200
0	3	1441.09882053000
0	2	840.23539359500
0	3	1666.95467865000
0	3	814.97482506400
0	3	1534.24826938000
0	4	829.18617848600
0	2	735.98850479600
0	3	660.37579562500
0	5	409.99500897000
0	2	615.15735463300
0	2	1216.72775556000
0	3	1379.42984843000
0	4	1127.93517188000
0	3	799.75755456200
0	2	566.32878560100
0	5	718.90099029800
0	2	1001.08337303000
0	2	534.55795013100
0	4	756.56990533100
0	4	1367.68347265000
0	5	459.21415007700
0	4	1342.63259162000
0	3	1796.11702323000
0	0	1044.20541919000
0	5	558.49355577200
0	0	711.89361185500
0	4	1369.11810052000
0	4	190.88176981000
0	2	621.84817618300
0	0	658.79903412600
0	4	875.94342050300
0	0	729.52637550000
0	3	1706.22550361000
0	0	889.14856637300
0	4	888.19844798100
0	1	368.21645789100
0	3	1569.83513849000
0	3	1448.79620128000
0	2	551.13786168900
0	4	882.41893724500
0	4	1299.35776734000
0	5	584.77485622700
0	1	810.89721257700
0	5	596.47987809100
0	3	926.35276614800
0	4	1251.36981312000
0	2	491.00084157200
0	4	1111.64905927000
0	4	777.55971112100
0	4	879.42352691600
0	3	1403.57970585000
0	2	561.08888324500
0	2	402.73290644100
0	3	2026.20799782000
0	3	1166.91932025000
0	4	1370.97324218000
0	4	570.71286435900
0	3	1293.76576952000
0	3	2105.05262595000
0	3	2151.35389920000
0	0	864.13831868800
0	0	771.30774132800
0	5	682.43230657700
0	2	554.00815137800
0	2	632.79644169400
0	2	576.03805983800
0	2	504.86275969900
0	3	2436.41279712000
0	3	508.82605743200
0	4	1366.79274803000
0	5	699.78085762300
0	5	563.11452600400
0	4	949.53159904700
0	1	458.02396066100
0	5	600.49819432900
0	4	302.76903479000
0	4	446.90135877200
0	4	1045.54893766000
0	2	826.22647026500
0	3	1348.12827033000
0	0	697.07385855800
0	4	1009.14152906000
0	3	772.43604369400
0	4	1300.02405754000
0	0	675.96146485300
0	0	821.43649368400
0	2	738.44103680900
0	3	984.79190811000
0	4	987.03919274500
0	1	427.92133917400
0	4	848.75205399900
0	3	1529.65507376000
0	2	376.53388826400
0	2	1371.92425430000
0	3	1003.10306009000
0	4	1332.53379673000
0	1	796.95252046100
0	5	487.00854822200
0	3	1194.79949038000
0	5	495.70747209300
0	3	983.13807317800
0	3	1943.62086359000
0	3	1778.24627952000
0	2	597.00346515000
0	0	787.77380088700
0	2	609.48678129600
0	3	244.05007527000
0	3	403.57940935000
0	2	1083.05709964000
0	2	536.31599740200
0	0	191.29172447500
0	3	1944.30622248000
0	3	903.15185890300
0	2	231.90074290900
0	3	1297.80666275000
0	3	317.99171198900
0	3	2241.87392063000
0	4	760.30260955000
0	4	1328.05582417000
0	0	623.91958623600
0	0	357.76065119300
0	3	1089.30959895000
0	2	736.55160791200
0	3	2095.58807835000
0	4	539.37004981500
0	3	1184.44395021000
0	3	959.14184149400
0	4	659.19996857100
0	0	960.48844679700
0	1	696.52746754800
0	2	759.21405728000
0	2	752.29599516300
0	3	2026.01863338000
0	3	461.61926367300
0	3	570.32275155100
0	1	515.76876996600
0	4	1303.41328723000
0	5	605.89074487100
0	3	1379.96891652000
0	4	602.97885647400
0	4	1491.46657924000
0	3	1150.49944182000
0	4	643.27903943700
0	1	393.07025157500
0	1	552.23442182800
0	4	1294.41921151000
0	3	1213.16189957000
0	1	411.56383768200
0	1	467.23149016700
0	0	535.21701629600
0	3	2090.54202323000
0	0	846.70312864400
0	3	1301.97448088000
0	3	594.90643880600
0	2	588.88712216400
0	3	1234.56514720000
0	5	628.28747580700
0	2	577.49413781500
0	2	594.61425938400
0	3	657.27851273400
0	4	696.13857828900
0	3	1305.00169836000
0	5	701.21845665900
0	2	1408.17015213000
0	2	712.14956491700
0	4	661.49039401100
0	2	759.90496836200
0	0	621.41750413700
0	3	1250.98167454000
0	4	847.88601774100
0	3	1954.67008147000
0	4	615.64597578600
0	1	440.08415220800
0	4	1303.90272009000
0	1	159.25490802000
0	5	534.14920510800
0	1	622.49957004100
0	3	1803.28609235000
0	2	322.38564758800
0	1	214.69616007400
0	0	795.14239663600
0	1	418.84231483700
0	3	1018.49209006000
0	2	847.36124179400
0	2	824.07552705900
0	0	350.01502044400
0	4	1238.25908687000
0	4	1327.75957564000
0	4	1394.16565142000
0	5	751.65007826600
0	4	922.59706785400
0	4	972.97341235100
0	3	1521.02492940000
0	2	868.27303704300
0	3	1328.77872150000
0	3	2074.19660522000
0	4	1489.22461247000
0	5	512.47125242100
0	2	1073.00890364000
0	2	745.35676244100
0	1	523.13715450200
0	2	968.46709669500
0	2	609.52920001700
0	3	1466.33717127000
0	2	1158.52218802000
0	4	972.42780133000
0	3	1501.24527857000
0	3	902.23708371900
0	3	1185.22614708000
0	1	479.22636966200
0	4	1378.94805593000
0	4	914.43842379700
0	2	382.74261504700
0	4	539.67695527000
0	4	613.50537714000
0	3	1799.19065827000
0	2	928.99120062500
0	2	621.11563943300
0	2	531.70864861900
0	3	957.66465854500
0	2	444.08432712900
0	3	1870.26508981000
0	0	575.02239284000
0	4	1251.81417090000
0	2	694.81285453200
0	4	966.48863971900
0	3	1047.22215552000
0	5	523.86301743600
0	4	663.45313075600
0	3	1175.05653849000
0	5	422.18682701900
0	4	1240.70090399000
0	4	954.78265531800
0	2	578.60309299200
0	3	299.39625095900
0	2	684.39553350800
0	4	675.22463373300
0	0	732.80886036500
0	3	346.97181285800
0	3	1172.17204265000
0	0	761.64478962000
0	2	1056.31767556000
0	4	1021.71713252000
0	4	390.63705140100
0	0	716.99307720000
0	4	1443.58256341000
0	3	1376.16857485000
0	0	1077.39156949000
0	3	289.63381507300
0	5	722.78807399400
0	4	465.33186514600
0	3	101.65053586000
0	5	510.45617673400
0	5	695.03394532600
0	5	356.38032663500
0	4	1013.41707349000
0	0	520.59597581200
0	5	634.04334666500
0	0	594.76207305000
0	3	777.16039488900
0	3	1958.86362763000
0	2	1336.49772880000
0	5	569.31333342100
0	5	373.07833658400
0	4	1242.61632132000
0	4	730.59645014100
0	4	1043.18939428000
0	2	1240.47132486000
0	3	489.09846783600
0	3	1279.35099226000
0	2	693.82598979200
0	4	572.99178572200
0	5	748.25447330900
0	3	809.58355222600
0	0	661.67803634100
0	3	382.27900661100
0	3	1383.11866257000
0	0	883.07355700000
0	4	693.68403275300
0	4	963.77629557000
0	1	862.25639497300
0	2	509.86172927100
0	0	617.52822821000
0	2	840.53591659800
0	4	684.14622418800
0	2	701.30300246100
0	3	1993.32619201000
0	3	1476.94066360000
0	3	1396.16498678000
0	4	357.84967431400
0	4	1104.31874973000
0	4	828.74652291600
0	3	1306.44775641000
0	1	336.35286338000
0	2	843.07777172800
0	3	1799.88662263000
0	4	1259.49086305000
0	3	608.60238716300
0	2	1108.23051506000
0	2	1040.84582401000
0	4	1415.95077692000
0	2	951.02646791100
0	5	741.17840183000
0	4	445.94093071200
0	2	476.41928852400
0	3	1966.14613116000
0	3	1636.52009172000
0	3	1905.91879926000
0	3	347.22824072000
0	4	916.70196915900
0	3	1576.45665047000
0	3	838.97932023400
0	3	2006.71926117000
0	4	1034.16818209000
0	4	1429.35714941000
0	3	1664.48754933000
0	1	280.10781080900
0	5	691.73209013600
0	2	496.81039900000
0	3	1197.49942276000
0	3	1132.66718751000
0	4	850.95776404300
0	0	544.01979596100
0	4	1106.92182302000
0	4	261.31742588400
0	0	592.22681146400
0	4	1080.26333338000
0	3	1379.23232180000
0	3	1583.29077067000
0	1	258.50141324600
0	4	849.43582457100
0	4	737.23642012500
0	4	958.10408420400
0	3	1462.30410176000
0	2	666.81724997700
0	3	971.87047432800
0	0	775.68160523000
0	2	634.60240708000
0	4	1204.68108298000
0	4	1285.16511116000
0	4	941.01636955100
0	2	506.27834961600
0	2	695.26363196700
0	1	695.69688624800
0	4	1308.61139316000
0	2	426.04842791600
0	2	732.26632821000
0	3	1638.32167412000
0	5	400.35595187400
0	2	514.09566701900
0	5	525.82485129600
0	2	654.35222168400
0	4	845.41988153700
0	4	1475.79141428000
0	1	510.47963998500
0	5	434.07102535400
0	4	583.68672636900
0	4	487.39809181800
0	3	945.48043156200
0	1	380.33968105300
0	5	539.91427535000
0	1	316.57921819500
0	1	392.04463947600
0	4	767.12709435800
0	5	665.98074175100
0	3	1760.58438454000
0	3	1196.66166119000
0	0	813.24262463200
0	3	1891.54020493000
0	4	298.29643009000
0	4	725.55521164900
0	0	992.55967187800
0	0	818.07579875900
0	4	286.89642221900
0	0	773.89240878700
0	3	534.09130373800
0	4	708.98787212700
0	3	1819.83601679000
0	2	554.38417390200
0	0	571.07959726600
0	4	1137.80626784000
0	3	372.64543130800
0	2	755.66487682500
0	4	334.57730284500
0	3	1111.52361389000
0	3	2265.73076203000
0	3	1571.34830698000
0	3	1265.98837484000
0	4	1113.69335726000
0	0	471.15371959000
0	2	714.54034591600
0	0	355.90538769800
0	2	543.93379227800
0	3	1732.98524857000
0	0	624.12457766200
0	5	631.22284817400
0	0	307.53540247800
0	2	629.90253672500
0	4	821.15930387300
0	2	839.46537341600
0	4	1167.43571475000
0	5	556.85120531900
0	3	1282.95131113000
0	3	1625.38730153000
0	3	1468.25554663000
0	4	1044.38506689000
0	2	1325.26439795000
0	5	435.66724216400
0	4	859.25775364800
0	4	676.28061058600
0	0	838.96597241100
0	3	1693.40865786000
0	3	1040.43566701000
0	4	237.12359104000
0	3	1057.14422090000
0	2	546.21041407700
0	3	1799.01712074000
0	1	206.68625127300
0	3	892.90442305500
0	3	2110.78164286000
0	2	427.03043458000
0	2	638.21710527600
0	5	509.05999002100
0	3	1152.04862302000
0	3	1744.71070125000
0	2	649.31725420300
0	1	370.35872562300
0	1	267.38857203900
0	3	2219.11184575000
0	4	751.74390761500
0	3	276.26251788200
0	0	852.68948884800
0	3	860.07214389500
0	0	702.46961397500
0	5	587.56491478300
0	4	1025.97723408000
0	2	597.97821214300
0	3	1365.61762230000
0	2	533.20368671000
0	5	476.81931795400
0	3	1131.23543597000
0	0	759.86441384800
0	3	991.00132924000
0	3	1385.68179783000
0	3	1095.00858367000
0	4	1200.67960761000
0	4	1377.86143498000
0	4	570.77506831600
0	3	992.67012831700
0	3	2015.72931885000
0	0	602.05026116500
0	2	745.21042091300
0	4	988.72461659900
0	0	514.03092789100
0	3	874.17844926200
0	5	730.59959269900
0	4	1016.88317068000
0	5	474.44830791800
0	2	1095.40275075000
0	3	1228.78029902000
0	3	1475.77408856000
0	3	1521.05865889000
0	5	502.19523326900
0	4	1033.02221900000
0	1	390.84207288000
0	4	907.17336986300
0	3	1040.37372850000
0	4	810.31221277200
0	0	743.42472285800
0	5	679.96146090200
0	2	698.75251737300
0	3	202.35643770800
0	1	516.33446492500
0	3	992.15490366600
0	1	744.69104115600
0	4	1052.54887869000
0	2	875.76844166600
0	3	910.60183377400
0	2	777.77006192300
0	4	679.13407321900
0	0	483.30481413800
0	2	684.73317399100
0	2	1365.15300172000
0	3	1137.08393528000
0	4	1030.94676924000
0	5	425.53784312300
0	2	808.09851224800
0	3	1131.60010078000
0	2	1021.62571394000
0	0	815.67299444800
0	4	835.76203158100
0	1	620.96368448400
0	4	636.27084789600
0	3	161.02664802300
0	4	646.79570888000
0	1	349.14515676300
0	3	1298.53232750000
0	3	215.84512032100
0	2	636.56458310600
0	1	512.07944562100
0	3	2139.18999592000
0	1	406.17317544700
0	3	869.38433526200
0	5	641.63370954600
0	4	968.13031104500
0	4	1029.76374367000
0	2	856.24405512300
0	3	477.79153192100
0	2	1262.34197359000
0	2	1276.21005298000
0	0	854.28931888000
0	3	1165.82202616000
0	0	789.05516672000
0	4	1450.54641477000
0	5	824.11765811900
0	4	690.21342002500
0	2	713.10335416000
0	4	844.07334462800
0	1	549.02944318100
0	4	556.38249697500
0	0	552.05028263600
0	1	372.65052275700
0	4	612.54660278700
0	2	672.66299957800
0	0	669.63920549500
0	4	837.37305283600
0	0	425.79455824700
0	4	583.93430887200
0	4	1132.91694054000
0	5	518.68265889400
0	3	1426.29308432000
0	3	1130.94506443000
0	5	637.03861277700
0	4	506.30016064900
0	4	1209.20473142000
0	4	927.43894688500
0	4	1435.41304277000
0	3	2095.65933258000
0	2	491.94076311800
0	2	624.11019250100
0	3	1247.81039236000
0	4	920.49609265700
0	3	1617.54791304000
0	3	1662.30740920000
0	2	789.91681079200
0	0	782.85867210400
0	3	875.30636615200
0	4	775.69405152300
0	5	382.23273172900
0	3	1376.98704865000
0	2	837.74447504600
0	4	754.21813567200
0	2	1248.12664861000
0	4	904.68785256500
0	4	501.27197773500
0	3	1656.43024541000
0	0	698.23192728900
0	0	719.59972821600
0	3	587.72008714600
0	4	1483.47777355000
0	4	680.09150105100
0	0	1032.25821044000
0	3	2293.05880845000
0	4	986.34609535100
0	4	283.23062945000
0	3	550.36958627200
0	0	789.14632122100
0	1	377.91736837400
0	0	795.98642733400
0	2	529.26599251200
0	3	1214.33594391000
0	4	1027.00219764000
0	4	902.89313512200
0	2	1332.40348007000
0	2	1051.09680348000
0	2	784.98771633600
0	3	1812.58703915000
0	4	289.46914535700
0	1	460.32126777900
0	1	795.29835368400
0	3	985.47293571600
0	2	655.89071988000
0	1	715.92776023700
0	4	955.21105385900
0	3	1248.78109180000
0	3	753.07290952800
0	3	1839.26800199000
0	5	500.75792960500
0	2	792.57074369300
0	0	712.68687443100
0	0	554.27525757100
0	2	497.72825465100
0	0	701.69929912000
0	3	1153.95443640000
0	0	798.28056758000
0	3	1268.24373273000
0	1	454.30219255300
0	3	1630.17282126000
0	3	1608.08348745000
0	2	545.48079902200
0	4	1108.01822658000
0	4	1506.96642471000
0	3	1639.91956166000
0	4	1033.62471142000
0	2	605.06149679700
0	4	654.25247872300
0	2	723.09965912600
0	4	799.61318805100
0	3	2066.22038549000
0	3	872.15724964200
0	3	737.68100573000
0	3	908.55550791800
0	2	797.13640809200
0	2	758.45386222300
0	5	721.82743094300
0	1	807.48100182700
0	3	1456.33263965000
0	0	765.46862322900
0	2	473.79834158200
0	1	442.78741234500
0	3	208.93020327900
0	5	754.72453826400
0	1	465.25972810900
0	2	709.41048984100
0	3	1522.24388614000
0	3	1184.51723926000
0	5	614.07154767900
0	3	318.99869096500
0	0	919.95593857500
0	2	884.64433076800
0	3	1228.51997962000
0	4	1506.41882817000
0	0	652.12026895600
0	4	616.86134099600
0	5	364.78072431300
0	2	902.50886739300
0	3	776.88082228200
0	3	307.31212238600
0	4	901.54240585700
0	1	515.20207643300
0	0	656.00710441100
0	3	646.46387333400
0	3	2319.66891874000
0	5	478.55712747600
0	3	1413.58296421000
0	4	760.80851174400
0	1	943.92322792200
0	2	696.42338621400
0	3	808.42273142400
0	3	561.10625443100
0	2	917.32509009700
0	4	875.22441444600
0	2	544.57104648300
0	2	1058.59612844000
0	3	554.68234631400
0	3	1054.22991834999
0	3	2413.86042231000
0	5	802.85486671400
0	3	1557.35340679000
0	4	866.41015075700
0	5	648.87096245400
0	4	311.61385421100
0	4	1405.17479660000
0	4	1548.07595488000
0	4	995.54009738600
0	4	998.81123666700
0	4	1301.77665886000
0	4	727.42858145300
0	3	2096.72874908000
0	4	525.08779493700
0	4	934.20749198000
0	4	1049.44418085000
0	3	688.68926361900
0	4	780.16589171200
0	3	1197.50269224000
0	3	1600.91580464000
0	3	816.60973129600
0	4	770.09756197800
0	3	1753.02395665000
0	3	1458.92274024000
0	4	977.57645397500
0	5	376.07654079200
0	1	768.16987116000
0	3	1409.73643829000
0	4	1086.68560221000
0	4	1135.11772661000
0	4	1225.48613534000
0	4	262.87149465900
0	3	967.24052803400
0	4	1533.83635812000
0	4	1357.77620353000
0	4	1018.59461636000
0	4	1338.61677317000
0	3	1156.60487297000
0	4	1250.85010558000
0	3	703.47743794900
0	4	1336.27727654000
0	1	250.47145959000
0	2	1021.63544823000
0	0	860.33700837700
0	4	1097.25324330000
0	3	205.91769660700
0	3	1507.55783898000
0	5	898.10454537300
0	2	1036.11663538000
0	5	543.63303717500
0	4	570.58992996800
0	3	1172.98254964000
0	5	447.29251463000
0	3	1201.50023197000
0	2	562.95551394100
0	2	678.19420145000
0	1	352.94796136200
0	4	814.84047081000
0	1	175.35615901700
0	4	772.05319452300
0	3	385.78751001600
0	0	612.50926848600
0	3	935.07888016700
0	3	824.98131154500
0	3	504.17163333200
0	3	1101.26974124000
0	5	488.35388194100
0	4	612.29373482000
0	1	218.36458703200
0	5	559.20377316100
0	4	1184.31425703000
0	3	1028.19622749000
0	0	538.59600683100
0	0	699.15137540700
0	3	1334.18953500000
0	4	702.73318976400
0	4	795.09923196200
0	4	1378.57377405000
0	1	558.37596528600
0	4	1278.22577980000
0	3	2363.04859930000
0	4	1412.01337240000
0	1	613.42728151100
0	0	601.13958989700
0	4	983.52725273300
0	4	490.89540667300
0	4	935.08853414100
0	5	647.42121920200
0	5	654.30395154300
0	4	1096.84116896000
0	4	1036.51467710000
0	5	417.22930374800
0	3	2433.29835589000
0	2	375.55804659600
0	4	1233.08709916000
0	4	843.13376055200
0	3	1349.12396831000
0	3	246.27066778000
0	5	390.98766577000
0	4	1320.50982878000
0	3	543.64082471300
0	4	678.89010311700
0	3	1214.26482214000
0	3	1447.59726039000
0	4	837.46370941000
0	4	842.47979674000
0	3	1437.07445762000
0	1	559.32130900600
0	3	1573.80023340000
0	4	720.08556627500
0	3	728.72053112100
0	5	579.27691372800
0	4	1007.83645688000
0	1	386.47518887500
0	0	613.39494134600
0	4	915.88114839600
0	2	389.11955197700
0	0	610.37457844500
0	4	829.97096178500
0	5	397.95927861800
0	3	1791.93412486000
0	5	514.42879143200
0	2	777.05404546000
0	1	802.02575099500
0	3	1277.67331761000
0	1	724.48976601700
0	4	1064.64753413000
0	3	995.80225131500
0	5	262.82431352900
0	0	508.67646305600
0	1	359.70560761400
0	4	971.63129742700
0	5	853.15501771100
0	4	634.85182536500
0	3	256.89742446500
0	3	1452.38419040000
0	3	1460.51753511000
0	4	1395.89913140000
0	4	1298.18909212000
0	3	152.89758767800
0	3	1399.98635743000
0	3	1991.26880815000
0	0	366.19307748300
0	4	1203.00379309000
0	2	790.46619894000
0	0	1002.60987851000
0	5	430.07274383900
0	4	1083.15665248000
0	3	1493.13066104000
0	3	1000.22015528000
0	4	558.70574819000
0	4	1136.85200713000
0	3	1904.11098357000
0	5	685.94468999800
0	4	798.01719296700
0	3	1596.82899358000
0	1	374.17588085700
0	2	867.87383304200
0	5	498.10001754900
0	4	985.25518646000
0	3	1813.82702404000
0	3	865.72409746100
0	2	704.35951295700
0	0	631.44292434700
0	3	1505.67242765000
0	4	1483.44214990000
0	0	677.75735056200
0	1	431.29442335000
0	4	966.77846847500
0	3	818.96095705600
0	2	841.99878701200
0	4	1533.63916370000
0	3	755.84834208200
0	4	579.98285179100
0	3	778.27790751800
0	3	1818.68431572000
0	4	1188.67969868000
0	3	1344.47336471000
0	0	694.09380291800
0	4	1116.42996514000
0	2	568.45549799300
0	4	860.00203320900
0	3	2088.63692237000
0	2	568.38613784000
0	3	2187.82600602000
