## Supplementary material for "Are railways detrimental to bird populations? A BDACI study on the construction of the Bothnia Line Railway": Random point distances Control sites (part 2 of 2)

CID	NEAR_FID	NEAR_DIST
0	3	1866.37229463000
0	3	623.94265791900
0	4	736.53066607700
0	5	594.94396191700
0	5	494.56887265600
0	3	1922.70503763000
0	5	466.15792106400
0	4	1031.56481648000
0	1	797.92128876400
0	5	609.84533276300
0	2	841.31907807300
0	3	1641.65439869000
0	2	709.99339719700
0	1	270.82167413800
0	4	373.14097023600
0	3	1104.59965204000
0	4	1199.35233279000
0	2	1384.15839499000
0	3	491.02680018900
0	3	1179.39817821000
0	3	2064.23318141000
0	3	1957.12251495000
0	0	814.90035592100
0	5	541.01369480700
0	2	1115.63439506000
0	0	227.42861958500
0	1	726.18221673900
0	3	1238.16166223000
0	2	1096.67412991000
0	5	527.04077055000
0	3	1712.51257352000
0	2	819.65131457300
0	4	576.34918911400
0	4	1601.20374403000
0	4	1268.45958890000
0	2	823.20551692300
0	0	462.52287832000
0	4	573.85132932400
0	3	1928.81652417000
0	4	1505.60320117000
0	2	874.17881181000
0	4	392.59787156700
0	5	881.83664254000
0	2	586.56307517200
0	2	773.72842025200
0	5	273.42401641900
0	3	1094.97556593000
0	2	909.66596000500
0	2	712.02899427200
0	1	491.10716438200
0	2	483.86225300000
0	0	707.74487902200
0	0	694.38777756000
0	2	1182.19985482000
0	3	1528.74566194000
0	5	644.07086397900
0	3	902.41762815900
0	1	345.95172790700
0	4	1390.72107524000
0	3	1405.87561727000
0	2	756.19304002400
0	2	1270.42455037000
0	3	1039.71005668000
0	0	678.17271817000
0	1	587.53534443100
0	4	1521.74041126000
0	4	1210.21689137000
0	4	1431.84078228000
0	3	253.92861326900
0	3	1368.16586156000
0	5	574.88128046200
0	2	437.97908352800
0	4	277.73911697100
0	2	766.03582752400
0	5	707.38840356100
0	3	1414.25840125000
0	0	806.06071689500
0	3	328.75268804700
0	3	939.40675222500
0	4	801.21615558400
0	4	683.06557908000
0	3	1532.43272123000
0	0	731.18780975000
0	5	391.72637311900
0	0	703.24593375400
0	4	201.77776795900
0	3	1798.69537179000
0	3	615.17448495700
0	4	1285.65920168000
0	0	288.00804908700
0	3	1160.13361077000
0	3	1711.12725154000
0	2	1006.52783539000
0	3	1388.38752774000
0	3	484.42493867000
0	2	740.24309822700
0	1	325.95960249800
0	2	713.87469892100
0	2	652.78759091800
0	4	1168.70789418000
0	0	829.07942223800
0	2	562.62903991500
0	4	903.26357137800
0	3	880.81276205600
0	5	535.85017185900
0	3	1426.56733005000
0	3	1622.35043240000
0	4	764.10871418800
0	4	1226.05908832000
0	2	800.11161465300
0	4	824.17236604700
0	4	795.91252845100
0	2	1270.52008487000
0	3	1319.28026967000
0	4	1122.86639693000
0	3	1537.69840332000
0	4	1127.37335190000
0	4	1013.99625122000
0	3	2013.08789806000
0	5	450.89025574900
0	4	1026.13196971000
0	1	412.59080592800
0	1	553.27573217900
0	2	901.72196831100
0	5	728.55849039100
0	5	476.51908019600
0	0	615.14134321200
0	4	923.13366575000
0	4	1171.16162260000
0	3	1335.70048867000
0	2	826.78260257300
0	1	425.32603906700
0	0	777.94852732900
0	4	829.08256210900
0	3	1992.45944510000
0	1	499.37692844600
0	3	1684.21115409000
0	0	664.35045990100
0	5	526.99191654000
0	3	2122.70211931000
0	3	276.45200653800
0	3	1430.30295314000
0	4	1465.21305644000
0	4	985.99965393600
0	0	678.48295046600
0	5	596.27325823400
0	0	460.01927915900
0	4	1025.22551725000
0	2	644.66156589900
0	2	390.75261362000
0	1	792.66344407200
0	3	1175.67432087000
0	4	1408.20105144000
0	2	426.09872381900
0	3	2563.07416031000
0	3	2147.07544742000
0	4	958.35515629100
0	3	1331.91268715000
0	2	410.36929035200
0	2	921.49763686800
0	0	730.10030477200
0	4	1173.02844474000
0	2	360.49951263000
0	4	834.18899802500
0	3	432.47334627900
0	3	1313.38856631000
0	4	773.94911143100
0	4	1252.46000644000
0	2	1066.23499373000
0	3	1311.85068875000
0	3	2147.40021532000
0	1	500.75771378200
0	2	637.32494301500
0	3	1270.27402679000
0	2	664.86972768500
0	3	1795.98978581000
0	0	856.12141345100
0	0	636.74653361400
0	2	631.49496068600
0	4	1370.72388055000
0	4	818.37294316600
0	2	561.14627511900
0	3	2368.82836445000
0	3	2228.68606454000
0	4	978.40901519200
0	3	342.44309181200
0	5	467.28869416700
0	2	712.84970506100
0	3	1496.88641215000
0	2	1233.45576241000
0	4	645.43450853900
0	1	414.34756567400
0	5	513.13406545700
0	4	798.76767373900
0	4	959.89062418700
0	4	749.56717426100
0	1	378.85610998000
0	3	929.54423632800
0	4	1302.75035026000
0	4	1269.68190200000
0	0	809.06187966600
0	3	1825.94774350000
0	0	768.12936683100
0	2	642.86090453800
0	3	1320.38280243000
0	1	474.62171924200
0	5	278.05058174500
0	3	1083.17678752000
0	4	1322.59563037000
0	4	1278.28846655000
0	2	522.27597604100
0	1	468.22699237200
0	2	1314.85171546000
0	4	456.92747225900
0	4	1247.28230233000
0	3	1878.81257955000
0	3	598.32511584000
0	2	891.98988344300
0	4	283.87827039500
0	3	2260.29409285000
0	3	566.52378956300
0	5	494.62139711100
0	3	847.12927493800
0	0	726.22229253300
0	3	1251.40986749000
0	2	610.79110353300
0	3	1336.46866813000
0	4	1496.66777665000
0	3	1232.49061160000
0	3	733.60750000500
0	3	1634.85276639000
0	2	669.91160176200
0	2	746.73461049300
0	3	2205.07429465000
0	4	550.52155559800
0	0	546.64722245700
0	4	395.46305941300
0	3	1130.06400761000
0	5	574.10598571300
0	3	1493.20888198000
0	3	2296.32764369000
0	2	515.58910752900
0	0	673.67750228400
0	2	673.84132441500
0	3	2031.47726992000
0	4	436.06379530700
0	3	2107.64087344000
0	3	334.84697161200
0	3	588.92740910000
0	4	1170.40806120000
0	2	1160.33298457000
0	2	801.89121390100
0	3	478.85122766600
0	3	2521.35730032000
0	4	739.67095930100
0	3	1861.37044014000
0	3	1800.32465819000
0	3	2538.35253951000
0	4	1199.61225376000
0	4	1084.29296169000
0	1	372.64371907800
0	3	1397.13733666000
0	3	1956.52084346000
0	2	783.45435079000
0	3	1633.48392439000
0	3	1319.26788928000
0	4	280.90530529300
0	0	582.63412519600
0	4	1470.80392361000
0	4	887.52175046500
0	4	1042.48065177000
0	4	654.29794243800
0	2	1361.43106239000
0	4	1251.24359375000
0	3	884.04195836000
0	5	401.23991410500
0	0	849.16168076500
0	4	787.08749940700
0	3	503.27334931500
0	2	548.49088669300
0	5	329.88424506600
0	3	1535.86016864000
0	3	1672.00179059000
0	5	338.57480899900
0	4	778.01126338200
0	5	623.76195433900
0	1	328.02500288600
0	2	519.50583864900
0	2	817.28839243900
0	4	1016.77889813000
0	2	552.88450426900
0	4	684.91051917400
0	3	878.51639475000
0	3	1819.53146051000
0	3	1251.29399704000
0	4	954.67842486500
0	2	692.99594414800
0	4	1452.73250531000
0	4	853.09683994600
0	2	503.99230098200
0	3	1133.73872379000
0	3	1346.05517252000
0	3	1189.99261601000
0	0	186.42337844100
0	3	856.34817859900
0	0	883.65721911400
0	3	985.15291336100
0	2	1243.26855340000
0	0	777.79242284700
0	3	1379.31849774000
0	2	1271.76002165000
0	1	242.68360023800
0	3	2393.70217358000
0	2	635.29071755000
0	2	589.68232704900
0	3	734.85035800000
0	3	615.99541701800
0	5	629.76654529600
0	2	548.42751066300
0	2	599.54607519400
0	2	771.41920944200
0	3	661.23727914600
0	4	1085.63989438000
0	2	672.84512525200
0	0	760.60631375500
0	1	811.63903081300
0	3	1147.27837129000
0	2	730.78887677700
0	2	910.73581840200
0	5	598.10440386000
0	2	516.33417525600
0	3	1289.38423330000
0	3	1235.05200322000
0	5	450.73883183400
0	4	949.92008167700
0	3	1105.51767380000
0	5	488.17578968200
0	4	425.03345658400
0	4	846.11640139300
0	2	1047.05154784000
0	3	475.06757625600
0	4	1193.03843402000
0	2	813.43082489500
0	0	1061.16146241000
0	3	895.68908098300
0	3	1823.86816664000
0	3	493.34663018100
0	4	1001.44176607000
0	4	1044.79294848000
0	2	1240.19737093000
0	4	296.21397284000
0	1	753.09294447900
0	2	553.56937234800
0	3	2011.14760614000
0	3	2400.35723426000
0	4	247.05348001700
0	4	1267.83582187000
0	3	2352.20784292000
0	2	366.20920588000
0	4	731.43836580300
0	3	558.00980920200
0	3	1184.34574450000
0	2	954.41462441500
0	0	839.52669061100
0	3	1260.28217712000
0	3	1406.07939918000
0	3	1057.89403956000
0	2	1196.69493587000
0	3	2140.70613455000
0	2	1306.70170199000
0	0	796.76363649900
0	3	2044.86411480000
0	3	1231.10485988000
0	4	1412.45911838000
0	1	732.08375834100
0	1	322.54052354400
0	4	1271.15833614000
0	0	743.15460211600
0	1	407.72838171900
0	4	542.16051850000
0	3	1041.67299386000
0	1	545.37436217600
0	3	1290.00546761000
0	3	536.90426962300
0	2	1228.00642233000
0	4	1340.34323385000
0	3	1637.34343055000
0	4	1429.92617901000
0	4	212.13379123600
0	3	890.82968232900
0	0	797.84648335200
0	0	670.25684961500
0	4	1317.80959363000
0	4	944.00033561000
0	0	452.47602577500
0	4	692.51920604800
0	1	590.02417088900
0	3	510.29920570800
0	3	1344.12759074000
0	4	305.61399713000
0	4	1160.82236284000
0	4	914.38219291600
0	3	842.40135653400
0	0	520.88235738200
0	3	1550.23287001000
0	3	1771.10241992000
0	3	2107.46940468000
0	5	508.93516354600
0	4	407.24901332000
0	1	581.09628851200
0	2	677.85669129400
0	0	824.92394851200
0	3	702.04357435700
0	0	856.29349013900
0	5	700.82503356200
0	1	912.69980691700
0	3	930.71606147200
0	1	446.95783335000
0	3	673.18498427800
0	2	584.76651999200
0	2	273.67787457300
0	1	402.21869883100
0	2	587.24837143700
0	4	1431.93077264000
0	2	584.55609557900
0	3	2375.06165462000
0	4	1420.70091800000
0	4	912.44078202100
0	4	1146.38285883000
0	4	825.53095884200
0	4	770.18329192600
0	5	452.16622099600
0	0	698.83898005900
0	5	369.31245499400
0	5	507.22902317900
0	3	1075.16487117000
0	1	547.38308933800
0	1	253.79062919300
0	4	896.29528714900
0	4	1037.29127203000
0	4	762.58992927200
0	2	645.68159497100
0	3	1592.08226216000
0	1	462.58045416200
0	4	908.04787757200
0	1	373.16545899700
0	1	818.22561107700
0	0	368.44479029300
0	3	2277.09367999000
0	0	592.65445289400
0	4	957.67239831000
0	4	701.31624339900
0	2	742.91966990600
0	1	656.34280479400
0	4	1291.37238543000
0	4	646.74428679000
0	3	986.07106716500
0	0	462.16539030800
0	4	1067.36037642000
0	3	1663.30900213000
0	4	691.37870974500
0	5	433.95030802400
0	3	1484.70043044000
0	2	363.24542058600
0	2	418.26773944700
0	3	134.83476538000
0	2	967.76094419900
0	3	1094.27130032000
0	3	982.66434561400
0	1	407.91584167800
0	4	1436.81887604000
0	2	1008.63365918000
0	5	449.37713331600
0	3	1245.37814751000
0	3	422.25192221700
0	4	1533.13496901000
0	3	1290.89558330000
0	4	426.30389363100
0	1	457.80671591700
0	3	2087.99395894000
0	4	279.36932756300
0	3	2209.88752651000
0	4	423.33074509000
0	3	1217.18062358000
0	3	537.44286980100
0	2	661.39273492600
0	2	560.18018930200
0	2	793.79285840200
0	0	913.69674518500
0	0	912.75048883800
0	5	709.91518681900
0	4	1131.77509631000
0	3	844.75760800500
0	3	1887.42098053000
0	3	1913.52921629000
0	3	1224.34543420000
0	0	549.24522849200
0	4	854.93004792800
0	4	648.69684427300
0	2	686.79480952200
0	1	935.22771204000
0	1	258.55560138900
0	3	1066.61293488000
0	3	2505.96462444000
0	4	711.08093888400
0	4	764.68451784500
0	4	779.78139290100
0	0	786.59664697700
0	3	1498.65251259000
0	3	333.03980061700
0	3	970.70343702200
0	4	846.90998725300
0	5	781.74855596400
0	2	800.35462362900
0	4	599.35917532000
0	4	687.06452121000
0	0	874.84970260600
0	0	765.21862955600
0	5	459.95376559700
0	5	336.58042267400
0	4	380.19552141700
0	2	715.75020140700
0	3	1859.82194928000
0	3	1956.43649266000
0	4	986.96919674800
0	2	648.50381119400
0	0	748.69986697600
0	2	495.42586587600
0	3	1189.19119729000
0	3	2005.68152128000
0	3	576.52906087000
0	2	1011.07306203000
0	3	1562.61905381000
0	3	1290.01917062000
0	4	769.68292833500
0	2	890.64750751500
0	3	1712.74021943000
0	4	992.78793800900
0	0	757.90384333000
0	3	1631.76199729000
0	4	454.24050924800
0	4	1382.28303698000
0	3	1314.36010964000
0	4	1262.68320962000
0	3	631.64123058600
0	3	1690.17252820000
0	4	1264.18167465000
0	2	620.79953424000
0	4	998.09242430700
0	2	741.72891778600
0	0	550.96821229400
0	2	566.34770469200
0	3	2341.60571914000
0	4	1063.81763217000
0	4	1041.92292001000
0	4	1228.81947561000
0	3	1377.46182658000
0	2	609.86859455200
0	4	1394.71370664000
0	4	1144.57341264000
0	3	1605.05314010000
0	2	772.46176331200
0	4	1310.80934578000
0	3	2123.20642299000
0	4	1041.47078248000
0	4	1023.13725098000
0	3	704.47631542400
0	4	1070.49846751000
0	0	802.11312031000
0	3	546.13252144900
0	4	1535.62724023000
0	2	1213.07853654000
0	3	1962.92688341000
0	4	1053.79105578000
0	3	1346.16011873000
0	3	944.60496826800
0	4	1187.24514346000
0	3	1992.61088312000
0	3	1224.30677885000
0	3	121.04985436400
0	4	794.23721907100
0	4	1355.38806364000
0	4	1416.03254251000
0	5	361.94894041700
0	5	739.66171300000
0	4	1013.48127756000
0	4	830.44906682200
0	2	515.41865946300
0	0	747.77182737500
0	2	1093.72012768000
0	2	533.07204622600
0	4	227.66425753800
0	3	1238.07104254000
0	1	279.33842841300
0	3	1011.84247084000
0	3	1523.25734018000
0	5	691.71726057400
0	4	892.66257530400
0	3	1917.26737227000
0	1	572.20702985100
0	2	633.30695841800
0	3	433.44208356600
0	4	817.05812257600
0	3	1534.79025458000
0	4	943.66351409300
0	3	1686.40585764000
0	1	560.26719520100
0	2	540.24934389500
0	0	457.22912805100
0	2	1271.05170873000
0	4	1019.33637103000
0	3	1785.49845392000
0	2	555.95416955900
0	3	1737.36197090000
0	3	2239.95511379000
0	3	188.07185488400
0	2	632.51397473400
0	5	639.68089467600
0	0	597.91908185000
0	4	850.10087529300
0	2	818.98297359700
0	5	777.32916621900
0	3	664.58361209600
0	3	666.89281910500
0	5	334.18472744200
0	3	1581.81140618000
0	3	692.26448532900
0	5	617.14973864000
0	4	809.82905497400
0	3	1648.20766378000
0	0	561.22555893100
0	2	492.69103392800
0	4	994.19378293100
0	4	861.42570206100
0	2	1131.11242254000
0	2	1318.19099779000
0	3	1451.76794546000
0	3	883.67300438300
0	1	474.70303173400
0	3	697.41578390300
0	4	1371.72126609000
0	2	808.22625552200
0	3	1380.60037560000
0	0	1038.63121421000
0	1	829.64772257100
0	4	521.76334928700
0	3	977.50367608700
0	2	727.06147373000
0	3	1180.17456428000
0	4	390.00557600900
0	0	735.10630799600
0	4	982.59274887300
0	4	453.47045283400
0	3	448.34568679200
0	5	677.77202093100
0	3	457.75735617200
0	4	1144.18700554000
0	2	558.45923788300
0	4	1324.58498398000
0	4	458.28925335300
0	5	615.62187538500
0	4	996.60372292900
0	5	523.93989914100
0	4	870.43229522500
0	3	1666.65835465000
0	4	1261.26306663000
0	2	1037.22682020000
0	4	701.80368070100
0	4	1091.36968803000
0	5	670.92276167200
0	4	772.04535973300
0	3	482.00812133600
0	3	1248.20500155000
0	3	575.97624840400
0	3	871.48288404100
0	2	594.59480219300
0	2	836.56341640900
0	3	386.55115439600
0	2	515.27813635700
0	3	1244.25940109000
0	3	1379.25044956000
0	0	1093.57709651000
0	4	1211.27363046000
0	4	1087.47383158000
0	0	601.87832009800
0	4	1171.55240311000
0	4	1174.07614806000
0	2	364.00127775600
0	5	741.24730877000
0	3	1934.55795883000
0	0	565.98636247800
0	4	586.32488583200
0	3	198.32590502500
0	3	1540.49351537000
0	3	2021.81911022000
0	2	568.04676686900
0	3	2286.22048854000
0	3	833.94438192500
0	3	2078.38826861000
0	3	1732.21131809000
0	3	1351.96019339000
0	5	486.04987439100
0	2	641.84407770000
0	4	369.75101331800
0	3	472.52624970100
0	3	1856.75801474000
0	2	540.24618104300
0	4	1385.58878485000
0	4	459.96998588700
0	3	901.78687960200
0	4	873.75113143800
0	2	602.66315408900
0	0	614.13502153600
0	4	1162.33101444000
0	4	811.86554464600
0	0	522.26448309200
0	5	575.35037283900
0	1	476.76379353900
0	3	1324.14172239000
0	1	477.75629919800
0	5	545.30412698200
0	4	326.73234202500
0	5	638.21633492600
0	2	332.45366988300
0	1	789.70857752000
0	5	702.17899032700
0	2	443.09345454300
0	4	600.65500360800
0	4	951.67724922900
0	1	771.89495841400
0	5	443.16624195000
0	3	1240.69007024000
0	4	723.36957805700
0	4	1346.74581888000
0	4	1439.70658826000
0	0	888.42056023100
0	4	1025.70029428000
0	1	723.30992711600
0	3	1018.36874271000
0	4	1107.93979708000
0	3	1066.14016966000
0	4	1132.84684444000
0	1	303.08048788400
0	3	1417.97660520000
0	2	842.73687541000
0	1	544.52994912700
0	3	1507.25616325000
0	2	659.04895345900
0	3	889.81949620600
0	0	620.18356929500
0	2	811.75024885100
0	2	1048.75906306000
0	4	1374.82990067000
0	3	786.90898945700
0	2	484.24225675500
0	3	1274.12335596000
0	4	611.19424214100
0	4	800.75689713100
0	3	1922.23591605000
0	3	1513.33489746000
0	1	390.73384061500
0	3	992.45660718300
0	3	1796.92336825000
0	3	1400.59221583000
0	4	1297.33373338000
0	2	747.27748108100
0	4	319.04118431100
0	2	637.10399816800
0	4	493.99849047800
0	3	947.20500947000
0	3	1159.13118836000
0	5	402.11005457700
0	3	2166.56213274000
0	1	323.29188125900
0	3	1843.69675179000
0	4	1235.85756838000
0	1	373.51889563300
0	3	1379.36060904000
0	4	1114.87065591000
0	3	1047.25739361000
0	4	1134.72258192000
0	4	1439.42930059000
0	3	1089.43198217000
0	4	673.53597425300
0	3	949.53693961000
0	3	2360.08986212000
0	0	787.24966989000
0	3	1231.84482421000
0	4	1342.05607019000
0	1	484.19955558800
0	5	654.24518606700
0	4	462.07464171600
0	4	1406.50783875000
0	2	785.03080741400
0	3	1477.43397807000
0	2	902.45190569600
0	2	642.21223540500
0	2	664.84564165400
0	1	464.86375548700
0	4	248.42029752500
0	3	1163.03861900000
0	3	1391.96159773000
0	4	624.81562472900
0	4	970.70925044100
0	2	594.30523112100
0	3	1375.20745154000
0	0	756.14668728000
0	5	453.32510762900
0	2	905.45521454300
0	4	871.05181920600
0	3	1524.89200598000
0	3	1629.89040508000
0	4	1031.50842949000
0	3	1979.08514520000
0	5	582.59075828900
0	4	574.37580197400
0	2	1123.13460059000
0	3	936.95548373200
0	2	735.09980305200
0	1	202.06135061400
0	2	607.93337435500
0	2	726.68802873100
0	3	2143.20543406000
0	4	895.20840577100
0	3	1183.57716718000
0	3	2302.39522706000
0	3	2036.18396038000
0	3	616.15417071600
0	0	788.96498553600
0	3	503.01455653500
0	4	762.32404330300
0	1	540.56159854700
0	3	1488.24864678000
0	2	671.05595614000
0	2	909.08315101500
0	0	1064.48424390000
0	5	546.20037526300
0	4	1134.12455104000
0	3	2281.07585494000
0	5	611.98318628700
0	5	444.38532276700
0	2	858.67880235600
0	3	2074.50057808000
0	3	340.02838115000
0	4	1392.58412028000
0	4	1487.46932611000
0	0	430.40888483200
0	2	607.46220128700
0	4	854.68439826400
0	4	1168.26094039000
0	3	1141.98731306000
0	4	815.19444847200
0	4	753.68323702100
0	4	735.21890831000
0	4	793.64842569200
0	4	1364.32384711000
0	2	772.94236827900
0	2	472.83446402700
0	3	406.90172370800
0	0	697.70007778200
0	2	808.51112273800
0	2	505.11557227700
0	3	2209.73368253000
0	1	472.17565029300
0	2	710.34840000000
0	3	1984.45373109000
0	5	744.73845552600
0	4	301.97206600900
0	4	550.51289834500
0	1	659.75080410500
0	2	756.18773063100
0	4	1150.33983514000
0	3	770.61736068400
0	3	1996.62371273000
0	3	1343.14919786000
0	2	706.72674697300
0	3	568.40481423900
0	3	2222.44143199000
0	3	1250.18625567000
0	5	538.61943825600
0	0	1008.29031115000
0	4	1174.93935794000
0	3	2176.60965776000
0	3	1505.52981500000
0	5	535.69618064500
0	2	340.73135899800
0	0	352.35171645700
0	2	394.47318787700
0	5	678.10824273100
0	3	1501.47206850000
0	3	970.24575623600
0	1	446.26646146800
0	4	366.23291632100
0	3	1327.50318999000
0	4	1122.28933976000
0	3	738.11653699800
0	3	905.30656329100
0	5	481.91561109700
0	0	729.80000786100
0	4	1023.26444178000
0	4	683.19120721100
0	2	402.77869639700
0	4	702.50323273500
0	5	773.89837814900
0	2	1066.72753299000
0	4	780.29068795200
0	3	1422.76253016000
0	2	737.05683375300
0	1	208.48459764800
0	2	648.53391195700
0	4	572.86289186700
