## Supplementary material for "Are railways detrimental to bird populations? A BDACI study on the construction of the Bothnia Line Railway": Rando point distances Impact sites (part 1 of 3)

FID	CID	NEAR_FID	NEAR_DIST
859	0	0	475.3800772
517	0	9	25.8672856
1141	0	9	19.26841548
1358	0	9	276.6510543
18	0	3	799.5637448
977	0	2	220.676735
2013	0	9	629.6774616
1385	0	9	445.8980116
698	0	9	459.0485477
1596	0	5	787.2622781
753	0	6	850.2182735
898	0	2	241.3811288
1079	0	9	403.0944044
847	0	9	914.9043392
576	0	2	340.8057114
185	0	2	415.2395843
1232	0	9	478.2734992
68	0	9	834.1449058
718	0	9	267.5752093
66	0	4	19.09289202
445	0	9	96.67438882
1332	0	9	51.69800504
229	0	5	446.8910241
1369	0	4	124.757401
570	0	9	52.33034089
1617	0	2	27.5700633
1403	0	5	683.4401072
512	0	5	492.2203543
1114	0	9	766.7071924
574	0	2	121.1923678
1144	0	6	561.3693635
1802	0	2	129.0672935
631	0	5	15.04575974
1189	0	9	21.66178862
1450	0	9	809.9044308
1521	0	3	744.6287486
458	0	5	21.666239
1295	0	0	31.80242622
1839	0	5	75.28566456
1290	0	9	103.4425603
1817	0	5	62.6997671
1735	0	1	609.3716028
1780	0	3	190.5602471
792	0	6	597.9087521
1016	0	9	164.4720294
56	0	5	335.3139787
640	0	4	737.2172294
1985	0	9	305.5663917
1602	0	9	277.5938931
746	0	9	158.3855538
1346	0	7	1107.850304
478	0	9	34.74958771
1616	0	5	176.779584
846	0	1	366.6626116
1891	0	7	1548.482403
1542	0	9	58.6331987
826	0	9	118.7279149
101	0	7	207.6160246
2045	0	2	272.0073034
1502	0	8	46.91249166
30	0	2	208.6427554
1723	0	5	50.79656152
1074	0	9	143.5834507
435	0	9	100.1412194
1299	0	9	77.66694938
485	0	9	1015.946351
95	0	2	28.16605266
324	0	5	8.03753147
1475	0	2	194.7899793
103	0	4	81.83880586
542	0	6	662.2989628
418	0	6	3.689907532
1867	0	4	318.9067474
986	0	4	67.09259855
540	0	4	16.95550186
1980	0	4	309.9567458
1765	0	3	59.99441603
294	0	9	241.3341615
175	0	4	630.7858802
1179	0	9	540.3340613
1207	0	1	523.3763501
526	0	5	314.2736469
209	0	2	362.8420624
67	0	9	50.51945157
1247	0	9	1105.208728
1347	0	2	452.6764582
1286	0	9	639.4770972
1700	0	7	1559.27455
1917	0	2	130.3281871
1070	0	9	708.1638146
682	0	3	472.3649775
907	0	2	493.1073178
340	0	3	398.0700687
145	0	9	7.982387486
598	0	5	701.9600945
602	0	6	642.4309152
256	0	2	215.0812653
1308	0	9	1037.324631
1376	0	8	27.18003876
1388	0	6	579.7843098
1129	0	8	339.7722577
245	0	5	714.6559395
975	0	3	979.0759882
1585	0	9	836.7407898
1943	0	5	158.2992169
1534	0	9	364.42236
1157	0	6	249.9282162
1796	0	9	477.5415679
1477	0	9	453.1833248
1620	0	9	531.8065337
140	0	8	250.1765273
800	0	9	41.61118255
739	0	9	864.2535092
1548	0	4	37.03766305
1894	0	2	548.5890356
707	0	3	992.8875789
606	0	9	254.1561864
1704	0	5	298.8091675
1186	0	8	419.0521325
561	0	4	36.42989928
882	0	9	822.1685572
1932	0	9	109.6727389
1175	0	0	522.5494463
1896	0	9	58.58403633
302	0	8	442.8553219
1405	0	6	542.4446884
908	0	6	552.2572577
764	0	2	481.7054524
1145	0	2	79.03622643
818	0	9	36.33526057
774	0	9	84.53315889
303	0	9	921.4646434
28	0	1	400.0857926
275	0	1	255.2581863
372	0	9	87.17339553
930	0	9	819.0448877
129	0	4	399.7379107
1580	0	6	491.586471
248	0	9	17.5348107
555	0	7	707.1609362
1716	0	9	12.53511466
2016	0	5	624.6045919
514	0	3	1.106477541
956	0	2	268.3813795
293	0	2	485.5155818
1811	0	9	1060.104027
935	0	9	1094.901736
155	0	1	507.8516647
579	0	9	374.9452336
762	0	5	185.2417746
121	0	6	692.8807848
50	0	4	471.4794007
304	0	2	667.1222746
1287	0	0	169.329335
610	0	9	702.9307805
1324	0	2	136.4927938
811	0	4	307.3793381
1763	0	8	152.296785
795	0	9	147.1191554
90	0	8	177.790668
5	0	4	459.9323445
180	0	4	496.8630489
1461	0	4	184.9595552
1921	0	9	1088.47086
770	0	4	771.8368987
1586	0	8	147.9754401
1384	0	9	152.1298136
816	0	2	483.242885
489	0	0	128.2387014
269	0	8	24.13369368
347	0	9	214.589115
2011	0	6	530.6387664
1135	0	6	258.4460636
615	0	1	307.9887092
937	0	0	348.8480951
519	0	9	360.6311909
681	0	2	111.2289668
546	0	4	620.8607266
1371	0	4	647.895799
957	0	9	722.0380164
319	0	9	864.5071413
1031	0	1	298.9947984
728	0	5	8.297699706
1209	0	1	252.0572548
1556	0	4	99.38311331
1729	0	5	534.6478355
516	0	3	455.2226006
1151	0	4	92.55967015
883	0	1	421.0005905
1788	0	2	559.2835436
1023	0	2	207.4324714
1154	0	7	1022.692977
1303	0	1	160.1807739
1955	0	2	80.62572158
749	0	2	645.8089452
165	0	6	0.985585653
1288	0	6	565.7672011
985	0	9	3.228912106
878	0	9	692.0920948
1264	0	1	385.8662199
715	0	2	293.2502078
1694	0	6	676.7984231
1670	0	1	292.4504052
823	0	1	246.1276344
738	0	9	48.90837073
993	0	5	259.7903971
1302	0	7	949.4701078
1693	0	5	417.8442007
1564	0	9	409.867009
244	0	9	506.2403062
1271	0	8	322.5971965
367	0	5	53.88077635
1777	0	4	71.15129382
708	0	5	599.7350303
636	0	9	360.9876227
1361	0	6	580.769818
169	0	5	4.499669688
713	0	3	205.0308528
626	0	0	90.70739455
699	0	5	157.1620639
1852	0	4	78.38356463
827	0	9	452.8176665
1249	0	2	169.5981653
1944	0	9	436.0315063
1363	0	4	105.8258402
1827	0	7	1327.305153
689	0	2	354.8930863
1196	0	9	790.4745859
1221	0	5	668.4942802
136	0	3	562.0572097
385	0	4	445.7479417
964	0	9	76.01181535
1973	0	9	757.6618575
1073	0	9	227.0731636
629	0	9	191.5957822
1364	0	9	261.8225018
1959	0	3	212.6817549
712	0	9	784.9541674
1690	0	5	157.6796715
53	0	1	592.7214245
2047	0	9	73.81773292
565	0	5	85.63439387
191	0	6	243.438045
1411	0	6	662.5740084
1967	0	4	26.08921265
1746	0	3	509.335907
211	0	5	373.3168935
453	0	6	448.0469339
1916	0	9	665.414424
1506	0	9	703.2894913
1277	0	4	180.7344346
1489	0	1	466.717358
1574	0	3	202.9015298
455	0	5	68.03118272
1678	0	3	348.5469181
2005	0	9	196.2507303
2003	0	5	487.4917848
533	0	4	798.0823366
1938	0	9	567.821477
581	0	5	283.8118673
414	0	0	16.20922334
1053	0	1	227.5262642
1741	0	9	692.3301321
672	0	9	27.35298157
222	0	4	556.4725664
1082	0	3	39.26273449
924	0	9	761.0676698
1012	0	1	205.6002566
958	0	2	202.5720538
583	0	9	366.3813993
889	0	5	595.2116636
856	0	1	370.8179044
1971	0	8	170.5478642
1056	0	4	183.776762
189	0	4	760.233517
709	0	8	25.78144795
790	0	9	874.7760603
15	0	8	234.135613
670	0	3	1127.141627
1442	0	5	100.8319387
1408	0	7	40.93815403
1739	0	4	66.28131132
848	0	4	155.8288165
587	0	2	290.2689144
345	0	3	118.7506403
188	0	3	39.29846899
1876	0	9	638.3047361
1767	0	1	675.7108598
916	0	3	122.3179587
1625	0	9	85.12987396
1248	0	9	886.8017021
821	0	9	865.8186877
946	0	6	514.1463342
1350	0	9	609.6763205
1488	0	6	491.9424451
1077	0	9	478.3901132
1089	0	9	206.19709
780	0	9	882.4496818
1165	0	6	329.5113051
20	0	4	451.8638057
560	0	6	265.5812767
395	0	0	81.60077279
1509	0	2	257.6908996
1062	0	3	138.7015275
386	0	9	660.1552798
344	0	3	904.9411666
1933	0	2	324.1316073
243	0	5	242.2525556
1065	0	2	93.71891228
558	0	4	350.6502734
632	0	4	542.6164748
1902	0	9	611.3184623
348	0	3	771.9917303
1050	0	2	395.4168748
1399	0	9	311.0795831
989	0	9	11.72630161
1412	0	4	159.2927827
767	0	5	212.2664633
370	0	9	222.894546
1168	0	4	533.713429
548	0	9	185.4270443
1060	0	3	828.3252543
778	0	3	787.950161
1751	0	5	159.6741563
1990	0	1	302.2517958
1313	0	8	464.6151545
1044	0	9	11.84619809
2020	0	9	874.2387739
1091	0	5	577.6025444
785	0	0	35.48437896
178	0	0	57.69097603
1241	0	2	241.0680044
578	0	9	204.1517211
408	0	5	256.1006405
1326	0	2	94.62324985
334	0	3	868.590242
1334	0	9	27.43944521
1950	0	2	86.31199206
969	0	0	300.3468
1046	0	9	436.1361279
829	0	2	67.14554166
1368	0	9	684.4047825
102	0	9	305.6451904
87	0	7	184.9373732
1494	0	3	853.674121
261	0	2	108.2666006
732	0	9	279.9856438
2	0	1	175.8236643
595	0	9	170.5556128
1809	0	9	529.7663377
1052	0	8	252.2021522
1122	0	9	301.9316185
1250	0	2	533.7768468
1170	0	3	1106.287495
174	0	9	290.5372835
902	0	9	251.6675305
921	0	1	307.194411
1711	0	2	39.89076961
1049	0	5	189.5521712
839	0	2	69.54583599
1274	0	2	295.3837865
1054	0	3	855.8605537
500	0	4	552.2861125
1547	0	9	606.2225219
1343	0	9	638.8651145
1400	0	9	279.5765956
1045	0	9	26.86245194
966	0	9	49.83318756
46	0	4	331.5934495
690	0	9	96.47838911
875	0	1	182.2820623
1927	0	8	21.66701935
1893	0	6	533.1336913
133	0	9	194.7911243
33	0	5	321.5333861
336	0	9	1094.541334
820	0	6	325.3783398
1912	0	2	306.0347499
254	0	0	251.1034793
1974	0	2	25.44565784
592	0	5	249.6669048
1279	0	2	475.443499
733	0	6	322.7886963
645	0	9	102.2267941
508	0	6	397.7630874
172	0	9	247.5395346
1590	0	5	277.9397009
1439	0	1	345.1167082
413	0	3	171.2515902
1002	0	5	394.5846708
1382	0	9	209.6048899
1566	0	4	599.1812626
12	0	9	103.2981164
3	0	5	504.7705303
842	0	2	218.1805827
1013	0	1	370.3433828
523	0	9	535.127116
1869	0	9	182.9268315
160	0	3	339.4937406
234	0	2	166.2893941
1889	0	5	485.3867019
1595	0	0	16.49098325
797	0	9	694.3246928
809	0	0	116.260957
711	0	7	229.5316703
905	0	4	64.36922022
1507	0	9	115.1072602
1167	0	5	518.5655187
149	0	4	46.64310938
754	0	2	198.7601965
404	0	2	121.8983323
1661	0	1	339.4356248
1937	0	3	38.16264847
1300	0	5	113.0892177
1086	0	9	109.8230409
1024	0	9	812.7339094
1652	0	6	837.8684929
639	0	5	528.009712
442	0	3	641.5281184
1339	0	0	182.8472279
1725	0	3	870.367191
1203	0	9	445.1289783
118	0	9	51.60585106
1792	0	3	390.7398847
634	0	9	81.70741212
11	0	3	120.870445
479	0	3	170.6553926
1530	0	1	508.7831815
1106	0	5	193.4101713
623	0	3	55.04421998
1795	0	2	3.138130474
263	0	9	143.432505
1413	0	3	257.9881936
806	0	1	376.7550365
73	0	5	467.644215
48	0	5	50.80684489
686	0	4	697.6384231
888	0	9	822.5409524
1147	0	4	281.4482345
923	0	4	173.8697991
1081	0	5	711.485139
1727	0	1	554.663922
1613	0	8	188.5572835
405	0	2	260.1575354
622	0	2	389.55328
2033	0	7	1528.708631
1380	0	3	490.2712433
861	0	3	361.3006886
1736	0	9	12.12222666
1939	0	9	120.3031225
1669	0	6	377.5164293
740	0	2	209.860471
1512	0	2	212.2802385
277	0	4	402.4936115
1014	0	9	267.9311326
798	0	3	604.3710376
509	0	9	702.5631471
163	0	8	332.5310419
1698	0	1	522.5598769
75	0	8	372.1660382
619	0	5	28.87352201
497	0	9	999.1001317
2008	0	9	44.52638822
559	0	9	5.656312614
1206	0	9	334.4126318
371	0	8	232.2505588
782	0	1	503.9857339
1682	0	4	861.0209284
1311	0	9	270.2665338
476	0	3	473.1770354
880	0	9	165.8654939
616	0	7	1121.608902
391	0	6	313.6306295
929	0	2	135.7293731
582	0	9	793.0763695
1281	0	9	352.3197998
374	0	9	19.09917836
192	0	3	933.4956518
1492	0	4	403.1443695
1845	0	5	156.721497
941	0	1	328.7812828
1611	0	5	343.9328599
1880	0	2	279.8495571
647	0	9	370.4867013
1378	0	6	689.1899594
342	0	6	524.2371706
484	0	2	273.8245045
831	0	5	581.3133417
1942	0	9	636.383855
1630	0	9	178.7658751
983	0	9	471.8401261
1503	0	6	700.3423294
976	0	0	370.0414769
92	0	3	872.2833788
1524	0	5	604.2113393
1868	0	2	35.10426356
1528	0	9	464.9774857
1866	0	8	148.1548597
1745	0	9	121.250142
637	0	4	126.1176398
1222	0	9	111.2130855
267	0	9	988.7256358
22	0	9	15.52133955
1127	0	1	37.64190169
1598	0	5	225.1604134
327	0	5	581.8277765
1138	0	2	22.01117411
488	0	9	27.34782271
1823	0	0	255.7170151
1539	0	9	734.0900246
71	0	6	237.7278085
16	0	5	458.7866459
383	0	3	772.0233521
750	0	5	467.4136404
939	0	9	76.80898614
1899	0	3	637.1455039
60	0	9	81.08341463
354	0	4	114.8092148
2021	0	1	509.9960949
1148	0	9	210.063272
341	0	4	100.4493016
1983	0	4	156.9421502
1218	0	2	290.4185153
522	0	3	185.1811363
1657	0	9	83.70973634
586	0	7	1152.631041
1370	0	2	177.5808219
612	0	1	234.8990104
1140	0	3	736.8531074
687	0	9	782.7067156
55	0	2	203.7632872
2049	0	9	68.44745562
1235	0	9	795.5852585
1034	0	9	114.9549499
1642	0	1	655.3290297
406	0	9	648.0273387
1038	0	5	590.9234801
863	0	2	82.50601016
1708	0	5	309.8799128
1601	0	9	193.8281584
1918	0	9	1225.968109
1315	0	1	158.961123
1904	0	5	340.5988404
1236	0	9	204.689313
528	0	9	178.0322725
1345	0	9	786.7779831
249	0	6	518.5413638
1734	0	6	526.1314034
2043	0	2	199.736207
1312	0	3	194.9404063
2002	0	4	322.1771572
1365	0	2	187.1173072
591	0	9	697.7584651
59	0	8	285.6249086
1526	0	4	77.52627266
1213	0	1	390.9440615
1084	0	4	287.6554092
2007	0	2	52.48847431
1158	0	9	132.9205013
1109	0	9	56.11287733
343	0	8	142.2074081
1790	0	2	172.9762803
232	0	6	59.5724733
1781	0	9	115.4630743
769	0	1	140.6726198
110	0	9	546.7582542
960	0	2	321.5259009
296	0	3	729.2742852
1224	0	5	407.4568886
250	0	1	421.4055122
194	0	3	747.523944
264	0	4	19.76309024
1101	0	5	436.6059176
1353	0	9	462.388253
331	0	0	493.2114381
1592	0	2	34.97922883
107	0	9	960.88366
72	0	9	835.1262731
1632	0	9	676.9532095
545	0	5	210.8384751
1498	0	2	20.79386274
524	0	3	33.03741202
518	0	6	748.5396681
32	0	2	38.85792857
1	0	5	98.98882546
384	0	4	349.510492
1726	0	9	559.1840844
926	0	6	327.742743
1858	0	1	476.9711701
1570	0	3	366.1169132
1874	0	4	633.772767
1768	0	4	5.769923672
1063	0	3	574.8075195
1478	0	1	399.119382
44	0	9	836.987775
415	0	6	581.0713118
666	0	5	653.7321537
477	0	3	287.1331669
284	0	9	648.3858093
1233	0	9	65.92996832
1719	0	4	47.01642763
529	0	5	698.4265957
748	0	7	1544.270094
1579	0	9	694.2363539
322	0	1	519.1010316
98	0	5	506.5925325
1878	0	3	557.787018
961	0	4	275.0742755
1392	0	9	256.1268193
184	0	4	155.7339243
1275	0	9	684.1896849
918	0	8	85.64628479
1331	0	8	567.6847016
1362	0	9	408.3302898
1525	0	9	227.722413
1269	0	5	112.6872289
1260	0	9	104.2058078
1296	0	9	485.0952598
422	0	9	151.1643379
1169	0	3	913.9597248
1748	0	5	209.1759395
1945	0	5	427.7041854
890	0	5	301.8803816
1410	0	5	355.1249629
124	0	2	49.93602618
996	0	9	85.18845889
1153	0	7	251.3916597
1514	0	9	250.0723783
1058	0	5	34.79881493
167	0	9	85.97497356
1934	0	9	601.1837212
915	0	9	255.648569
554	0	4	685.3935984
380	0	8	46.78783617
1484	0	8	174.7109805
228	0	9	713.848477
1126	0	9	43.66477823
1900	0	9	1071.656168
1316	0	1	474.857898
1963	0	2	486.2585226
1090	0	4	885.9674602
1951	0	9	760.8779536
1706	0	3	375.991071
1984	0	0	162.9549042
1500	0	0	558.5424138
1397	0	9	716.9745308
444	0	2	186.8777236
1573	0	0	573.2076106
45	0	6	395.9788775
1454	0	9	273.7316566
407	0	9	384.7991173
1599	0	9	382.8652899
258	0	9	152.5970835
694	0	2	261.3111364
333	0	1	411.4865026
2018	0	7	178.7231047
1848	0	7	1248.442474
1244	0	5	524.1644249
1519	0	8	345.5749393
376	0	9	696.5375501
799	0	3	339.4832263
1375	0	5	342.0432278
999	0	9	435.917775
1028	0	2	192.329221
2046	0	9	69.17511041
676	0	8	190.6533548
1208	0	3	762.9862057
7	0	1	496.5480837
1807	0	9	663.5927441
600	0	2	508.0662239
796	0	4	414.6117552
901	0	9	786.6858379
1857	0	4	698.9569145
186	0	8	268.1730217
471	0	9	602.1131902
496	0	9	766.2097517
58	0	3	1040.806768
1571	0	4	136.7728605
141	0	9	9.316604369
678	0	5	768.5845452
1672	0	2	624.3750003
1835	0	9	324.9119159
1389	0	5	502.8578489
1381	0	6	3.914120215
289	0	2	373.5847719
460	0	5	133.4015454
130	0	4	581.2819809
604	0	9	904.1458066
237	0	2	108.6155815
1606	0	0	436.8278364
1665	0	4	256.4161055
824	0	5	143.3624254
660	0	9	89.55838285
628	0	2	75.79317705
1458	0	8	172.5902798
1104	0	2	457.3974126
218	0	8	20.31413297
638	0	9	1090.427906
1131	0	7	117.6767008
1327	0	5	315.9904707
1629	0	4	640.5223225
1977	0	9	820.0114952
838	0	9	69.08213058
970	0	7	1362.078461
1529	0	9	454.5568546
83	0	2	374.7661844
2026	0	0	536.0492724
440	0	9	170.5214736
1499	0	3	177.2459168
1015	0	9	191.3379507
1298	0	9	455.6630481
449	0	4	279.8638144
1640	0	4	397.4744499
1032	0	3	502.9503095
2000	0	1	422.0449687
1583	0	2	182.4356547
1627	0	0	207.4003886
1172	0	9	941.6484688
625	0	4	415.3385024
1877	0	6	878.1998951
420	0	6	278.9658881
646	0	6	100.0265077
274	0	0	225.4429159
1680	0	8	337.5171726
1194	0	6	560.7303027
1619	0	4	171.8243786
1668	0	9	652.1819326
480	0	1	410.3406653
1549	0	7	1536.830568
457	0	3	883.3274122
1472	0	9	92.72689435
599	0	2	216.552838
1953	0	9	210.0383807
552	0	5	244.3664885
475	0	9	604.8816211
1285	0	5	82.31020016
1552	0	2	374.9259653
1192	0	9	1182.424656
1374	0	5	538.2430469
874	0	3	842.3885238
673	0	9	25.21996518
283	0	2	142.1239953
241	0	2	98.12494372
502	0	9	632.8660795
1654	0	1	630.5383456
1897	0	7	621.9336662
822	0	5	46.38839811
1152	0	2	435.8929638
1230	0	1	517.767872
2035	0	1	574.9098473
1373	0	5	88.51072075
1083	0	9	1014.485846
808	0	9	635.8173935
1108	0	9	30.27140196
757	0	9	188.3986217
1133	0	9	288.6796743
368	0	9	147.8801054
775	0	2	620.7276085
630	0	5	80.87778332
1426	0	1	377.2685691
575	0	5	563.9845178
100	0	9	391.5889412
947	0	4	230.8038466
1546	0	2	422.0180793
1634	0	1	438.5748307
1263	0	3	243.1148455
1237	0	9	711.4748231
1964	0	2	295.3222497
1505	0	6	298.252501
1372	0	9	930.2522607
980	0	1	389.8455748
1833	0	6	27.17154394
756	0	9	624.8801856
1717	0	3	640.8358364
1841	0	5	494.5700182
1691	0	2	40.45833793
815	0	6	47.97037443
1587	0	7	867.7379013
1007	0	2	660.2289534
463	0	3	9.228410404
1618	0	6	697.5949936
705	0	3	320.1183574
1490	0	7	1079.915658
202	0	3	48.47507705
42	0	3	49.51864209
1262	0	3	222.895606
360	0	0	81.30847589
1782	0	3	257.6321565
423	0	9	958.1266732
1407	0	7	121.1361117
971	0	2	46.557437
1036	0	9	709.272025
1479	0	8	245.2210291
2004	0	9	953.3699605
142	0	2	106.9930271
768	0	9	436.441505
1881	0	7	1545.483115
1428	0	9	370.2320174
1537	0	2	120.1636226
566	0	0	248.3585557
1674	0	4	413.7021954
2009	0	9	716.9700079
168	0	4	269.5016807
1775	0	2	68.79025147
1651	0	8	300.8783677
246	0	2	168.7364727
105	0	6	488.6551251
834	0	3	754.5924689
1464	0	2	644.5281986
1075	0	2	365.4247442
1229	0	6	428.045369
643	0	9	24.16174198
1816	0	3	809.394035
538	0	5	205.421865
1721	0	9	273.853447
1211	0	1	339.8992031
1836	0	2	270.6894278
1764	0	9	1219.214611
219	0	5	291.6767248
1099	0	4	221.4964604
911	0	5	620.7158752
1681	0	6	541.2755775
400	0	9	438.9614016
1926	0	9	190.0702863
1910	0	9	74.09955632
1445	0	3	884.824746
9	0	6	819.9376008
1982	0	9	366.6712575
1655	0	6	718.8083671
1850	0	9	255.2063236
1173	0	8	288.9335642
1854	0	4	562.9821681
493	0	9	93.84247724
1545	0	9	828.1648029
779	0	7	51.30621777
1480	0	9	205.0523554
1755	0	4	702.8234049
212	0	3	717.3944549
547	0	2	32.60813771
553	0	6	692.6880788
1898	0	8	488.6200505
1895	0	9	131.1403411
1518	0	6	305.7133461
1685	0	4	283.6757975
1198	0	9	423.7967599
776	0	9	88.80934733
332	0	2	132.4336482
535	0	4	865.3803338
1923	0	5	601.0387747
1515	0	9	85.27839933
968	0	0	203.8331462
720	0	5	325.8362419
486	0	4	692.0620228
1648	0	2	12.61560585
495	0	2	297.6115913
1336	0	9	244.482201
1214	0	3	703.1758076
860	0	3	169.2109777
1328	0	2	185.3632469
724	0	4	210.2673393
1491	0	9	294.4583033
1989	0	9	925.6004305
329	0	9	3.042835168
571	0	1	80.85015769
932	0	6	506.6412934
1600	0	5	459.6995095
593	0	5	418.8271161
680	0	5	171.5461888
24	0	4	190.468039
35	0	2	461.7058224
436	0	8	125.3636311
57	0	4	91.46239446
112	0	2	100.083448
426	0	9	97.43446476
551	0	3	440.7992028
1749	0	1	401.1579426
135	0	9	14.54134828
1760	0	7	1317.449943
1430	0	8	25.79179404
1713	0	3	802.638199
563	0	9	250.3002229
1563	0	2	244.805145
841	0	6	57.44385751
895	0	3	505.3539028
1103	0	0	506.5440149
1791	0	8	196.6410168
1190	0	0	100.9480437
871	0	1	334.5965971
1799	0	4	178.9865483
1201	0	9	141.1029783
1414	0	9	559.1388206
207	0	4	88.67933298
446	0	7	47.79801002
1541	0	5	145.8477329
1656	0	1	218.1413851
1261	0	4	453.683781
1662	0	5	228.4620539
1434	0	6	43.9480523
843	0	8	100.8197812
953	0	2	200.3472527
853	0	5	202.435372
867	0	3	991.5535268
214	0	5	698.9966402
1321	0	9	17.67369041
1367	0	9	783.657917
955	0	8	82.32863241
312	0	5	542.3224545
759	0	9	779.360256
1033	0	8	271.3852791
943	0	9	416.9778598
840	0	2	249.777694
1022	0	7	1489.546567
1920	0	1	627.4657808
1830	0	6	680.0194321
1787	0	1	201.8892344
437	0	8	123.3547675
585	0	2	102.8473959
1149	0	9	278.6649605
1272	0	9	135.7865395
91	0	7	772.6287261
1568	0	2	1.675013416
706	0	9	216.1574998
1438	0	9	40.0459079
1772	0	1	311.9869394
1487	0	9	411.1445885
421	0	0	423.5702806
1771	0	9	830.8163167
1418	0	9	925.6217677
866	0	9	742.9897927
300	0	9	713.1490088
596	0	9	37.65262793
77	0	3	1075.563791
490	0	4	8.076065618
726	0	5	82.27637153
1039	0	4	212.4151544
1150	0	5	95.63998618
1457	0	3	748.4456019
1163	0	5	267.6889467
696	0	9	1140.540532
119	0	9	420.8134541
1808	0	9	519.7547874
1182	0	6	244.217758
1516	0	3	440.718763
205	0	8	86.3259293
467	0	8	210.4143901
1195	0	9	309.9201125
1818	0	5	777.6093018
1684	0	5	474.9580277
904	0	6	764.2958478
984	0	9	1178.149292
1824	0	0	178.9762379
1319	0	9	41.91795372
1309	0	0	133.8163953
301	0	4	170.1131402
550	0	2	44.86648823
716	0	5	88.23941161
1705	0	2	399.2986276
1935	0	7	1401.236932
1849	0	5	559.5440803
1511	0	9	264.1584993
933	0	9	84.48423548
1329	0	6	762.0146381
1040	0	2	289.6115649
1142	0	9	781.7528563
201	0	5	268.5659045
567	0	1	71.82340917
454	0	6	152.6480988
428	0	9	357.1606492
1689	0	1	89.11290454
879	0	0	475.3789421
425	0	3	285.2640403
910	0	0	80.44341837
1318	0	4	359.1200537
987	0	8	272.8672038
620	0	9	150.5511044
1628	0	4	42.33044836
379	0	4	190.6639973
1092	0	8	75.05179945
887	0	5	485.1101403
837	0	9	462.2581568
814	0	2	224.0432513
1969	0	6	398.7688792
794	0	2	118.0735906
1404	0	9	19.66606379
85	0	4	226.4383041
1297	0	2	54.03476019
1865	0	9	698.5765245
1594	0	9	303.0585337
434	0	9	588.1424631
832	0	1	195.1484673
1732	0	5	595.687851
1305	0	5	176.8660734
1421	0	9	138.621739
4	0	9	51.92521511
2031	0	5	602.2496947
944	0	9	162.0707262
1908	0	9	276.6196109
994	0	9	248.693198
804	0	5	257.5640953
88	0	7	86.89373838
298	0	9	210.4788144
1737	0	9	919.4209199
1227	0	2	87.56805353
54	0	9	849.7884907
900	0	9	433.5004749
375	0	9	1191.42007
1078	0	3	278.2210833
1924	0	9	857.0750008
268	0	6	574.8194202
1779	0	1	474.6981555
777	0	3	123.8246603
633	0	1	268.1630082
1884	0	1	491.6471821
979	0	1	250.1458803
362	0	0	150.9919924
1253	0	2	57.73326148
1892	0	0	147.5151375
557	0	9	140.6322998
10	0	0	79.37826133
588	0	9	347.3320236
1289	0	8	7.918029947
1191	0	9	33.5078305
2030	0	8	62.1221166
1355	0	1	317.9051574
279	0	6	520.9910833
106	0	1	598.0586263
1731	0	4	680.3486746
1132	0	9	42.98518885
1966	0	8	127.6060133
1715	0	1	612.6668619
1341	0	4	300.2752067
1440	0	2	121.186325
382	0	3	131.1125073
1234	0	8	265.4311766
120	0	4	540.8018657
1360	0	7	1331.957377
664	0	2	455.0124562
1121	0	8	289.6566633
159	0	9	194.8427867
1335	0	0	273.9755155
1068	0	1	419.0165107
1913	0	6	414.9614863
1087	0	4	547.659
963	0	4	252.8921798
1383	0	9	481.5734055
2051	0	4	119.3151616
597	0	9	425.8344306
513	0	4	13.6666671
483	0	5	7.81455254
927	0	9	527.5857006
208	0	2	354.6765135
940	0	5	47.94709796
1069	0	2	222.1185928
1047	0	9	446.3568237
675	0	4	589.1893773
541	0	8	172.7782259
1873	0	9	31.02118874
605	0	4	71.14869736
1055	0	9	314.2869884
153	0	9	553.5032361
82	0	3	658.2842348
1097	0	8	304.2846102
725	0	9	561.5962106
936	0	5	283.7086884
568	0	9	91.83185692
1593	0	9	286.3907332
654	0	6	635.4998258
361	0	6	573.2060336
221	0	2	241.0435503
1217	0	5	113.8327961
470	0	9	794.3165912
1972	0	9	830.4523402
465	0	2	69.91826463
1911	0	9	181.7491333
1794	0	8	152.5935851
314	0	9	365.8696718
719	0	9	119.8629356
1072	0	9	92.67442443
844	0	9	558.586004
291	0	1	306.35304
335	0	9	281.3186417
2024	0	9	425.2213477
1427	0	9	840.996599
1986	0	9	262.0244886
225	0	9	954.1377138
154	0	3	563.2993474
292	0	6	767.9676253
1436	0	9	200.836529
122	0	5	364.3981226
807	0	9	147.4870022
1905	0	4	349.6035325
1948	0	3	955.4810027
94	0	5	233.415747
603	0	9	314.9532307
520	0	4	412.8615314
1821	0	1	73.07510568
760	0	5	675.2609454
1544	0	6	323.5193136
998	0	4	458.1904735
893	0	5	490.4301039
1991	0	5	163.9189038
692	0	2	735.3442155
1623	0	7	117.0893854
1409	0	3	157.0603916
920	0	8	422.4626798
1184	0	7	224.6850142
456	0	9	100.0236338
355	0	4	684.3729398
290	0	5	515.757609
1954	0	3	712.1551262
1666	0	6	675.7547768
1752	0	5	560.9621602
1107	0	8	459.8405503
199	0	6	728.496483
1679	0	3	873.6307716
833	0	9	154.1637598
1523	0	9	933.6660901
697	0	4	348.1216238
928	0	9	3.719471525
1860	0	3	1119.848191
1941	0	6	349.9019073
1710	0	5	155.4510754
183	0	8	248.7010043
1800	0	9	419.4494076
38	0	0	48.44252614
1536	0	4	193.661123
2025	0	2	174.0597977
2037	0	8	34.13127858
1187	0	2	146.8200363
1615	0	2	324.1764862
1273	0	9	499.6225278
49	0	3	835.0111849
903	0	9	970.6015942
1744	0	1	315.4226886
365	0	9	888.1046518
79	0	9	238.6693922
1624	0	9	3.050408975
1946	0	5	10.62702666
1178	0	9	144.6440732
817	0	1	501.7342966
438	0	1	156.5922557
737	0	7	1300.441254
1113	0	8	96.63775439
802	0	5	2.181355286
1604	0	3	75.49050097
965	0	1	52.59513766
1861	0	2	95.5633646
1576	0	9	843.1819034
226	0	9	436.3646427
1757	0	9	651.5885353
1532	0	5	744.4689966
1653	0	9	870.2078177
78	0	9	279.5828401
661	0	3	1000.665547
378	0	9	370.1237983
1387	0	9	500.7077858
1080	0	9	250.2843664
126	0	9	256.9550123
151	0	9	403.9795023
978	0	9	966.755797
203	0	7	183.4427746
1733	0	7	233.0249589
1433	0	9	318.013864
913	0	2	110.362927
1441	0	5	269.8232995
177	0	6	375.8759949
271	0	5	21.86494738
1160	0	8	146.8872529
1210	0	5	229.3339823
1061	0	4	461.0833188
1988	0	0	36.36475409
452	0	3	791.8451799
658	0	4	531.5601896
662	0	9	541.819331
1667	0	5	593.7636913
1936	0	8	30.09005819
1004	0	3	927.6035993
1018	0	5	311.9370939
1337	0	9	770.1436323
858	0	9	233.4162438
642	0	6	447.9644396
1483	0	9	94.72459697
366	0	9	465.3427842
1216	0	9	80.93611061
1847	0	9	527.5476929
1696	0	2	1.727404741
1687	0	9	58.69604618
373	0	0	552.2655273
288	0	1	431.8372637
1481	0	1	338.4623957
1740	0	7	1636.542148
2015	0	2	67.30523501
252	0	9	11.20579976
695	0	2	32.32767922
104	0	5	445.1054939
299	0	6	452.5698186
562	0	3	32.5903046
1754	0	9	106.5459269
491	0	2	21.77318317
1588	0	3	884.8145765
674	0	5	33.42143139
1885	0	4	383.0382046
227	0	8	206.6310534
934	0	9	209.0019128
1242	0	9	383.7675505
765	0	5	437.1218206
745	0	9	875.4191934
1820	0	2	95.3229808
1712	0	4	10.87450458
1501	0	9	879.3636626
1220	0	2	627.9140823
1467	0	5	7.484614647
537	0	9	339.9963673
1398	0	0	192.7201193
1960	0	9	9.535422672
1422	0	1	578.0549475
2006	0	5	12.26522984
1452	0	3	525.1756985
564	0	4	597.0722266
1756	0	3	935.4125274
270	0	9	973.9435613
0	0	1	506.7216579
608	0	4	124.1855836
1789	0	3	605.6629142
1714	0	5	518.7685452
1265	0	7	1436.131529
988	0	1	594.0000877
919	0	2	617.5308518
803	0	2	239.5869347
1200	0	9	349.4894605
39	0	9	514.3146431
1025	0	9	125.7182468
1120	0	5	276.6951745
1958	0	3	394.3037405
238	0	5	640.3497544
1834	0	3	256.3174572
653	0	5	487.9577282
61	0	3	350.0258666
1344	0	9	170.1936876
459	0	7	1454.581873
1608	0	8	199.0885209
1320	0	3	452.1578074
763	0	4	568.1324941
1066	0	3	187.9048297
74	0	0	422.7882825
1635	0	0	72.16021363
482	0	9	508.6074741
1246	0	0	341.6320798
1815	0	3	560.5989491
1750	0	4	62.23369527
62	0	1	311.7005975
1188	0	0	340.5454146
1463	0	9	766.9434663
305	0	1	225.3385261
601	0	4	184.3101337
1998	0	4	296.6469116
266	0	1	100.4140982
1591	0	5	144.9489603
1020	0	9	64.69640771
8	0	9	135.7289064
1417	0	3	278.1137049
1961	0	9	312.7822297
609	0	2	123.9882228
885	0	2	195.5979936
1565	0	4	260.1744595
1252	0	6	13.81930758
1459	0	9	631.192679
1041	0	7	1613.877427
896	0	9	964.1219894
63	0	3	614.2236718
1117	0	1	330.2933668
1554	0	9	557.4817611
34	0	0	31.97612191
152	0	6	607.4503749
393	0	1	528.2789622
450	0	4	138.22607
262	0	6	564.9829987
111	0	9	1121.734089
321	0	1	328.3260494
69	0	5	203.9683745
1804	0	6	565.0392949
1825	0	7	1461.026155
239	0	9	321.4897066
1010	0	8	197.9047321
1395	0	5	214.8195407
1641	0	3	587.2154336
1975	0	9	111.4612777
397	0	2	190.4300998
1543	0	9	842.1392868
468	0	1	347.1819811
23	0	9	515.1867453
962	0	6	420.3961215
1887	0	4	525.459014
1560	0	9	130.5017121
1035	0	3	380.4319498
1351	0	2	331.0543081
1575	0	9	582.1286212
651	0	8	164.773883
1330	0	9	25.00824454
1266	0	9	102.4482679
143	0	3	123.0302798
1783	0	7	35.19642924
635	0	1	704.9797994
1280	0	5	165.5572683
1448	0	3	585.2260776
702	0	9	776.5505808
1856	0	8	328.629267
1019	0	3	919.9030631
1021	0	9	530.3551952
2038	0	2	465.2811087
1451	0	2	332.2010873
1292	0	0	531.8068034
1455	0	4	229.9605803
412	0	9	217.1471639
138	0	9	637.2095604
942	0	9	224.1839775
176	0	6	660.6283151
917	0	6	238.0997649
869	0	2	22.52118187
1639	0	2	70.17118621
735	0	9	70.68366978
1495	0	9	150.4671384
351	0	3	984.5048743
1766	0	2	134.2234937
679	0	9	254.0687674
1626	0	6	595.9748034
1567	0	9	181.5563611
320	0	9	282.8861212
1970	0	3	106.3322635
1738	0	7	933.0918991
187	0	9	303.0299784
683	0	9	927.0460668
162	0	5	41.77628108
253	0	8	24.19270231
230	0	8	252.1239448
1322	0	3	586.6099435
190	0	8	150.8522722
990	0	0	39.87808421
649	0	3	820.7986869
1603	0	8	137.1819631
1843	0	9	666.5653336
430	0	2	26.72466338
2036	0	6	652.8500374
1743	0	9	789.9163307
1814	0	2	500.4296885
881	0	4	515.8513876
2001	0	9	598.4711479
1466	0	2	211.5233435
1102	0	1	522.3913635
220	0	5	76.83737113
410	0	3	279.030071
991	0	9	70.3612587
741	0	3	399.3144934
1342	0	3	165.698483
36	0	0	323.955468
161	0	4	135.0884971
1171	0	3	996.6780573
1437	0	4	313.7808839
729	0	9	179.704346
1096	0	2	247.4167578
543	0	4	202.9901371
688	0	9	588.8268488
356	0	3	15.31441836
836	0	8	331.1068846
1493	0	3	968.4351417
481	0	0	434.8713994
1185	0	5	450.2846091
350	0	2	389.8194258
1255	0	9	81.76686411
727	0	9	60.21739571
401	0	3	534.9627037
1199	0	3	222.6022292
830	0	9	787.6141185
19	0	9	28.75685837
1840	0	4	661.1802401
1842	0	9	907.5437976
1110	0	9	783.5759761
2027	0	9	259.7427845
1879	0	6	524.0327401
2010	0	9	658.3708313
1155	0	9	234.1326788
313	0	4	617.3723811
1664	0	8	449.7395037
781	0	3	540.7268814
1773	0	6	742.7063034
80	0	3	461.9288329
589	0	1	209.0050125
198	0	5	469.2902184
411	0	3	744.4432589
1995	0	2	456.3256279
613	0	3	1256.661863
1813	0	9	267.6022002
1094	0	3	219.8781195
27	0	4	296.0167483
466	0	6	596.8846602
1968	0	9	435.413852
813	0	9	81.27059085
504	0	4	428.5602344
474	0	5	459.8721247
416	0	4	300.2858854
213	0	1	499.6938639
1919	0	3	850.5082292
865	0	4	140.9567737
1284	0	6	443.205863
1872	0	4	278.9579951
1048	0	4	649.0266931
204	0	6	693.9362629
52	0	0	476.3243834
137	0	1	542.7247646
671	0	2	470.1801186
922	0	9	508.2406102
1357	0	5	501.2576091
1922	0	7	708.7787292
938	0	8	469.1219807
1325	0	4	773.6343196
624	0	9	28.14240026
787	0	4	485.0151142
1994	0	2	51.64973709
1609	0	9	36.62618221
506	0	3	42.9872573
656	0	3	211.0662139
1906	0	1	50.20285683
743	0	6	488.6191348
1577	0	8	193.5078101
1504	0	9	514.0085555
925	0	7	1464.701591
308	0	9	320.2031718
1720	0	9	888.5892843
1633	0	5	542.8785593
388	0	1	276.5524783
891	0	9	1220.046233
210	0	9	287.4195456
2012	0	2	362.2206139
544	0	1	205.1926546
1761	0	5	24.95831841
573	0	1	678.3600854
525	0	9	156.0887713
617	0	9	807.5886593
950	0	2	160.643357
652	0	9	973.3160771
1522	0	9	291.2480345
572	0	5	402.8494786
766	0	5	226.5658962
761	0	7	183.9470467
1064	0	2	454.0340071
945	0	0	268.8765087
1561	0	2	176.5835332
515	0	5	443.5974743
534	0	9	220.3653826
868	0	0	61.08499804
982	0	1	343.9152484
1465	0	9	499.4196891
276	0	3	295.6197284
1340	0	4	228.3237232
297	0	2	16.50396464
215	0	4	901.1944293
131	0	9	856.5783702
1589	0	9	95.0580839
353	0	3	47.86862379
1812	0	6	695.9965499
1806	0	9	943.2991551
521	0	6	466.0375997
1123	0	1	606.5674613
1474	0	4	227.7557582
1819	0	1	17.15171819
1470	0	9	993.951109
307	0	7	1187.242794
431	0	3	826.1016788
607	0	1	54.1900599
892	0	9	674.2684148
1810	0	5	500.8378948
1043	0	2	385.4081079
70	0	5	129.121148
1688	0	3	704.4965637
1354	0	3	651.7860282
1797	0	1	30.79936885
1676	0	9	600.8526876
200	0	6	622.6947743
1366	0	9	707.565577
433	0	8	297.7108597
206	0	2	263.453127
1166	0	6	695.6649498
448	0	8	372.5096464
1559	0	3	663.4443771
323	0	4	271.2360781
461	0	1	303.440398
594	0	9	5.00505887
870	0	9	93.69196935
1390	0	2	445.5444379
1555	0	7	1497.255886
1952	0	5	425.982299
1283	0	9	719.6355496
1071	0	5	258.9898118
1572	0	6	479.6035279
786	0	7	1481.100181
1139	0	2	281.6581984
1307	0	3	436.9884424
387	0	9	975.3123383
1156	0	7	984.0430173
1718	0	1	549.9123775
527	0	9	506.4482426
272	0	9	289.3579145
1251	0	9	965.5607789
967	0	8	187.6910705
511	0	2	211.1173819
402	0	7	1653.75684
363	0	9	147.3133618
381	0	9	90.51529159
409	0	8	309.9056098
150	0	9	162.2658717
851	0	4	95.62222081
1394	0	7	1438.548051
377	0	9	249.2333053
700	0	6	505.3590219
1386	0	2	234.5254761
1278	0	9	220.9621393
1851	0	7	247.1231893
828	0	8	180.3725578
959	0	4	666.6608343
1003	0	9	1003.81381
1029	0	2	218.1820398
1758	0	9	485.5687336
1420	0	9	362.0216395
1903	0	9	142.5553124
116	0	3	268.0878946
182	0	1	582.9324118
1915	0	3	91.29490772
1558	0	2	516.2579464
1377	0	9	456.4813502
1215	0	9	374.145615
1027	0	3	253.4571291
260	0	4	824.3275586
255	0	7	1321.593219
51	0	9	841.5116556
1446	0	4	14.56567921
730	0	9	960.053876
1829	0	9	304.5378672
1686	0	4	543.635532
825	0	2	55.46815991
1240	0	4	477.0431879
1510	0	5	668.1200497
1088	0	4	194.9354022
1638	0	7	1536.208752
148	0	5	41.24313992
123	0	9	289.6286602
1673	0	6	33.58504288
1610	0	5	58.44310654
439	0	4	380.7555072
1769	0	9	139.2494065
973	0	9	479.2168288
1774	0	9	85.00483352
1226	0	1	535.3619432
659	0	4	497.6699288
64	0	9	226.1248677
1753	0	9	53.47768407
691	0	9	52.36914737
1254	0	2	121.3872411
1724	0	9	501.9750469
1349	0	6	765.5847443
349	0	9	1080.96406
146	0	5	140.8156426
532	0	8	364.3135682
974	0	9	58.55895843
510	0	5	460.3552569
677	0	6	811.3070382
1553	0	4	697.6628836
166	0	5	371.3443746
2017	0	9	171.4321207
731	0	8	86.63750236
259	0	9	4.499788408
1030	0	5	13.10392198
286	0	5	113.1860987
181	0	5	370.682425
1987	0	1	65.09541105
1243	0	7	375.6503065
40	0	6	301.9793812
280	0	4	639.2581495
29	0	2	485.0442275
1557	0	1	397.3207591
1239	0	5	54.19210521
1837	0	6	681.322926
1338	0	2	510.9539085
1431	0	9	528.1008781
1469	0	3	397.4815631
1276	0	9	219.3102858
164	0	5	486.581185
84	0	9	121.0669845
1909	0	2	69.21848719
472	0	5	336.2287149
492	0	2	26.80448901
1462	0	9	846.1504918
1301	0	9	1205.537028
1419	0	0	54.5459114
338	0	9	774.145176
96	0	5	169.7393435
247	0	2	96.27622543
1051	0	5	139.6288789
1008	0	5	295.6019622
1204	0	0	198.6756186
128	0	0	1.73698477
1659	0	9	764.0758167
771	0	4	136.1099138
2029	0	9	390.632473
641	0	9	216.0306525
369	0	8	240.8048992
1614	0	9	84.65870935
1890	0	9	86.47502832
1621	0	9	436.3174422
13	0	6	545.8372338
852	0	7	1432.261305
1497	0	9	217.2690263
1256	0	4	324.2520748
1882	0	9	281.7458354
1597	0	9	350.8298284
1928	0	2	310.4251135
196	0	5	442.6121761
1535	0	1	397.3813267
1578	0	0	191.2897134
1996	0	5	521.9316459
1999	0	1	522.3192369
1197	0	9	174.0132847
1979	0	1	165.5559814
992	0	5	393.5223206
1978	0	9	198.7225362
1646	0	4	609.7245625
758	0	9	667.1546505
1650	0	0	280.1439822
429	0	1	484.3680842
235	0	2	428.747508
1631	0	3	0.997793763
1460	0	9	51.11913921
1162	0	9	531.5284232
1429	0	4	382.0607529
195	0	9	970.0296804
1695	0	5	3.282819167
339	0	5	77.05503649
1356	0	6	284.4986334
1517	0	9	583.3730743
144	0	5	373.3992525
1581	0	3	135.0809726
854	0	0	94.71152734
981	0	9	19.27892298
1562	0	8	136.2015101
1270	0	9	452.7102465
505	0	9	399.937248
1637	0	6	756.0750249
1095	0	4	318.1075281
1111	0	5	668.8037756
621	0	9	559.3503868
399	0	7	1636.343184
894	0	4	637.936664
1846	0	6	331.3108455
1119	0	4	232.6692104
584	0	9	519.6426913
1992	0	5	326.8136313
772	0	3	629.8231913
1584	0	2	136.8262808
396	0	9	201.2343566
627	0	5	558.5251172
1520	0	5	441.6214142
531	0	9	58.90000075
1962	0	5	653.9123153
876	0	8	478.3196691
1228	0	9	329.8011515
233	0	4	123.0620377
995	0	2	185.4503066
1612	0	6	512.5260462
1649	0	8	42.29420267
1443	0	2	619.6791814
359	0	5	584.2108106
1128	0	3	210.6092617
1701	0	9	241.8419727
1314	0	2	623.0754358
337	0	9	1.14302041
1001	0	2	236.9429718
306	0	9	34.05287898
171	0	4	116.4774738
1636	0	1	624.5185757
1416	0	9	160.5802511
127	0	9	139.2551199
1293	0	9	240.8590495
37	0	9	211.5381406
451	0	9	13.93121605
1432	0	5	178.4163916
1435	0	5	230.8844841
427	0	9	144.4704056
801	0	2	118.5240439
1692	0	2	404.4754121
1957	0	0	3.571174139
1776	0	6	266.840895
877	0	4	709.6623905
849	0	5	577.0554139
1550	0	8	236.6930081
197	0	1	225.1832053
1059	0	9	196.7200316
1000	0	5	142.828578
134	0	4	416.092985
884	0	9	450.7164191
2022	0	9	1037.605631
1826	0	6	718.3312858
549	0	8	151.6919576
1258	0	9	1184.313349
1352	0	9	547.2722861
1067	0	9	965.4012819
317	0	9	672.245213
742	0	4	661.667165
873	0	9	924.7735494
899	0	9	88.58605841
499	0	1	596.8644304
1976	0	9	39.73478859
1853	0	5	9.50574402
469	0	9	537.6552186
1174	0	0	142.8304961
1396	0	8	265.9359562
1663	0	8	26.42571008
1645	0	6	432.5988804
1124	0	9	321.1089163
734	0	9	647.5440235
644	0	3	219.2713572
2040	0	8	154.2988217
93	0	4	137.8798013
1468	0	9	595.482615
952	0	5	219.2890642
1871	0	9	70.475173
1294	0	5	20.12357809
864	0	3	307.7598114
1875	0	5	105.6892233
1859	0	9	571.8264591
1125	0	8	187.4340509
569	0	0	191.3061897
231	0	9	717.1830827
1348	0	9	2.658455111
1026	0	9	411.8279128
1423	0	2	18.12016367
1193	0	5	254.6899728
693	0	9	885.416287
507	0	4	653.5725992
358	0	9	38.24136826
330	0	2	73.27597744
1225	0	4	146.0296412
447	0	9	111.1385099
1118	0	2	452.8090656
1722	0	8	84.70550582
287	0	5	124.3837964
2034	0	1	416.7952139
1730	0	9	97.4461823
530	0	9	617.8187549
614	0	5	406.9410203
99	0	8	20.72368715
948	0	9	502.6599905
1291	0	5	140.8488955
1832	0	5	163.6667712
667	0	5	422.6206863
1143	0	9	962.1494079
1784	0	2	18.70127885
577	0	9	176.926866
1136	0	7	1130.774849
1146	0	2	169.5704611
1006	0	2	183.6396899
1956	0	3	619.2650777
1870	0	4	546.5521996
2041	0	9	6.3076899
783	0	7	244.0803336
179	0	9	417.4597671
1304	0	9	861.6742009
1929	0	9	173.7988959
1805	0	4	80.72844452
487	0	5	368.5755805
1223	0	5	292.9046427
1112	0	8	327.4074893
1005	0	9	134.0048225
703	0	7	1252.971336
282	0	4	331.1569846
278	0	6	407.2467017
650	0	4	482.6811315
1245	0	1	328.5069455
536	0	9	526.7168609
751	0	9	207.7223558
1415	0	9	390.5305901
86	0	6	854.1492174
1707	0	4	251.9430406
1212	0	8	242.0015905
580	0	2	138.9188632
701	0	1	318.1887465
1476	0	2	51.50055903
1323	0	2	474.8203431
611	0	8	569.2082595
1306	0	5	126.0272976
417	0	9	476.276393
139	0	5	503.6556619
906	0	7	1282.857069
1703	0	9	152.525341
1838	0	9	622.2609507
1085	0	9	854.1388474
788	0	3	1190.856448
1930	0	1	308.4072999
1259	0	0	342.1437804
43	0	5	62.80835105
1425	0	2	213.4028789
1981	0	9	447.7432411
1130	0	2	60.6959613
1643	0	5	591.5956314
1931	0	4	604.7030336
812	0	9	778.7534753
325	0	7	428.0577845
2044	0	9	91.12582272
1105	0	7	1458.168414
912	0	5	706.4486286
501	0	3	1114.441755
1699	0	3	587.0692724
1647	0	9	335.7928147
473	0	9	1060.356572
1993	0	5	126.9428387
1137	0	4	378.8308377
1310	0	4	59.1315858
684	0	4	52.33770895
721	0	6	822.3136648
17	0	9	246.1975439
394	0	4	507.6366084
1406	0	9	612.6248875
1644	0	3	846.0797878
1513	0	6	789.3062908
1267	0	2	17.57906231
1449	0	3	162.4436546
47	0	6	454.0323637
897	0	9	93.39618873
657	0	1	414.0895226
810	0	2	231.1921468
1042	0	0	254.0036387
21	0	9	1118.224153
125	0	4	628.9739198
443	0	9	205.1433895
6	0	2	208.3763056
1785	0	2	655.6342286
25	0	1	570.8225426
281	0	6	291.1617144
1202	0	9	78.02167782
1831	0	4	109.1675557
668	0	5	44.53734053
1997	0	9	965.5792259
1134	0	7	55.45215706
352	0	0	294.1786705
1176	0	5	368.0030717
744	0	5	321.5134949
170	0	3	695.3517183
14	0	5	492.3522064
1456	0	8	322.0239337
1527	0	4	353.2330891
273	0	5	9.381434632
2039	0	2	229.6739353
1864	0	7	101.9192113
1940	0	9	865.0675576
31	0	9	744.1507993
494	0	6	69.79977824
717	0	5	577.6400696
419	0	9	97.05035736
747	0	5	633.4631244
1473	0	2	673.4443798
1605	0	8	559.8264896
2023	0	6	389.786179
1569	0	9	138.3370798
115	0	9	93.10159802
1914	0	1	350.2140406
909	0	9	279.1711359
1622	0	9	168.3380439
1901	0	2	339.5389599
364	0	0	503.1618541
1759	0	9	302.7307902
1742	0	6	641.399214
403	0	4	116.214587
704	0	4	310.5845961
1925	0	3	790.2017565
663	0	7	153.2680233
156	0	8	289.0376989
216	0	9	102.2614417
862	0	3	265.7930154
1886	0	9	617.1205472
326	0	2	304.9719884
1181	0	9	383.4763161
819	0	6	466.5206809
113	0	5	101.063136
2028	0	1	453.5373365
1658	0	3	110.4091191
117	0	2	77.89936462
498	0	9	843.7900336
157	0	5	339.3963034
1009	0	8	442.0192954
310	0	1	308.1299401
392	0	2	136.6446986
1444	0	9	463.9585704
752	0	0	204.7322975
1076	0	2	231.9630467
1540	0	4	191.4133082
1828	0	5	124.4810828
2050	0	9	30.78639889
2019	0	7	1543.533218
784	0	5	162.7414413
1057	0	9	184.5011152
1180	0	6	532.0117154
432	0	3	329.5858631
240	0	4	617.1554783
424	0	1	240.9664591
1471	0	9	521.4273077
997	0	5	218.9006282
1728	0	5	81.0401836
1793	0	9	260.9805875
1671	0	2	88.73574769
539	0	2	201.1717985
773	0	9	250.0703933
850	0	9	674.5096784
1424	0	5	215.275702
285	0	8	190.7773093
1803	0	4	907.8508043
655	0	5	637.7585432
503	0	2	250.0188374
398	0	6	439.7704462
1282	0	4	676.5256183
389	0	8	549.5723494
346	0	1	436.4426387
257	0	1	412.8829851
1447	0	5	153.5774609
1482	0	5	500.7934039
1778	0	9	299.2441335
1453	0	4	789.4152137
1219	0	9	126.3928575
1863	0	5	187.612616
1883	0	9	926.904736
872	0	2	249.3741061
1317	0	1	503.0438071
1238	0	5	248.097405
857	0	9	35.25404392
309	0	9	480.1990583
1607	0	3	199.3225727
223	0	0	471.0938612
462	0	6	593.9689031
1702	0	9	275.392224
1531	0	9	763.3456345
685	0	5	357.1801718
755	0	6	640.9329015
835	0	9	843.9037576
1538	0	9	767.9582762
1697	0	0	175.5191759
1161	0	2	252.1878331
295	0	5	118.9047473
714	0	3	1165.501726
224	0	5	319.4435516
1393	0	3	384.361986
1533	0	9	233.4295333
265	0	9	1020.989255
886	0	9	92.06842164
1379	0	9	94.73610808
251	0	5	183.5611937
722	0	9	150.1349353
41	0	0	267.1969483
972	0	4	438.0355936
669	0	4	114.5748046
311	0	9	330.9761876
315	0	9	250.4992678
1582	0	9	586.115546
1333	0	9	98.7771688
1822	0	9	785.7895743
793	0	5	590.4546695
147	0	2	221.6468377
1949	0	6	487.1637488
316	0	2	131.4782459
949	0	4	253.1371445
441	0	9	139.5042292
114	0	5	546.0057588
108	0	2	263.7232084
236	0	2	70.59632029
1508	0	4	433.0236563
1017	0	9	775.2260635
1677	0	1	64.38562537
1675	0	9	209.7490534
1183	0	9	638.5313226
1164	0	4	62.81885834
1359	0	7	742.1872228
1011	0	9	1019.720264
1116	0	9	292.3754605
648	0	0	171.0264862
357	0	4	88.42839385
2048	0	9	148.1094363
173	0	4	178.0791368
845	0	9	83.91867449
951	0	9	789.3308706
1231	0	1	240.0724936
1801	0	2	101.6802281
1844	0	5	161.5515871
1786	0	1	219.1306373
2032	0	9	92.78705341
1660	0	6	356.3915793
618	0	9	911.7945887
791	0	9	299.5856215
1855	0	9	485.10747
665	0	8	154.7484304
1862	0	9	181.1066918
736	0	9	238.3442796
217	0	6	426.133814
193	0	9	257.9382086
710	0	9	2.840892693
1402	0	9	437.5667715
1551	0	2	167.5562545
2014	0	9	232.0239324
1770	0	9	1195.795778
1888	0	9	14.49969685
1257	0	2	261.5474735
1037	0	4	697.6160221
1268	0	9	753.615427
805	0	2	28.58690152
1485	0	9	675.0622945
931	0	5	264.0175179
556	0	2	148.8570171
1496	0	7	1555.780204
1907	0	8	182.8227466
1683	0	1	312.2981699
1159	0	0	234.5539221
1093	0	2	176.0814777
242	0	6	655.9560824
2042	0	9	452.9751078
1486	0	4	9.56650098
1947	0	6	457.1787048
855	0	9	718.8540585
26	0	3	703.0020313
954	0	9	975.7521642
1098	0	5	142.4098421
1177	0	6	716.3297174
1391	0	6	75.35363036
109	0	5	228.4579687
390	0	9	244.0673718
1401	0	9	723.6163163
1100	0	2	667.0971507
158	0	9	228.6985893
464	0	5	230.4787822
1762	0	3	619.1024719
132	0	8	72.18704462
89	0	9	462.170228
1115	0	3	682.842899
723	0	9	44.82086861
1798	0	4	549.2918919
328	0	8	617.4636359
318	0	2	419.3499302
1709	0	9	552.095795
76	0	4	811.4653057
914	0	4	667.754991
81	0	6	694.1548073
1205	0	4	734.9655283
97	0	9	730.221137
590	0	1	412.9789572
789	0	6	460.4378919
1747	0	3	962.3903235
1965	0	9	41.42977913
65	0	0	472.5405497
2052	0	9	185.9788232
2053	0	9	329.1577222
2054	0	9	96.20559992
2055	0	3	748.3012138
2056	0	2	465.5035715
2057	0	2	539.804608
2058	0	9	181.51212
2059	0	6	489.1928669
2060	0	3	668.172335
2061	0	9	618.5196835
2062	0	0	431.0608931
2063	0	3	736.4764541
2064	0	9	820.9332973
2065	0	6	822.5300179
2066	0	9	35.55151261
2067	0	4	132.5271215
2068	0	9	308.1288441
2069	0	4	425.5228548
2070	0	5	101.3417726
2071	0	9	12.0293531
2072	0	8	70.34736904
2073	0	9	200.078129
2074	0	9	113.7891926
2075	0	5	320.6672229
2076	0	9	299.7273855
2077	0	7	1431.765159
2078	0	9	997.8340373
2079	0	9	276.3427106
2080	0	4	399.9859503
2081	0	5	314.2582281
2082	0	9	338.5777594
2083	0	6	660.7575099
2084	0	5	811.2622044
2085	0	5	74.33508759
2086	0	2	67.89242037
2087	0	8	192.2648689
2088	0	1	125.76065
2089	0	2	224.1170016
2090	0	7	951.613785
2091	0	8	209.1872466
2092	0	8	232.6929531
2093	0	2	198.4441378
2094	0	4	271.8705876
2095	0	1	236.6050933
2096	0	7	194.3060597
2097	0	3	731.3836093
2098	0	3	644.5887106
2099	0	2	115.3334619
2100	0	9	469.338564
2101	0	6	598.582197
2102	0	9	144.7612667
2103	0	9	218.2612061
2104	0	9	10.79846779
2105	0	3	716.3476289
2106	0	3	275.3342654
2107	0	6	37.31051239
2108	0	9	815.5589864
2109	0	3	178.9641382
2110	0	8	54.45914813
2111	0	9	483.1983332
2112	0	3	1208.179709
2113	0	4	851.4033267
2114	0	9	556.284397
2115	0	5	257.7537064
2116	0	9	78.05038074
2117	0	9	1029.523845
2118	0	2	101.156606
2119	0	5	686.2527545
2120	0	4	647.5276235
2121	0	2	48.50806343
2122	0	8	83.52325117
2123	0	4	360.0892082
2124	0	9	5.527496218
2125	0	9	500.0063021
2126	0	9	607.395297
2127	0	5	180.8194285
2128	0	2	98.21523119
2129	0	9	250.011494
2130	0	9	40.80725763
2131	0	2	552.1609197
2132	0	4	213.4104121
2133	0	3	598.1139258
2134	0	2	442.097132
2135	0	5	225.6412747
2136	0	1	419.219161
2137	0	8	61.71899119
2138	0	8	237.8404419
2139	0	9	82.55024345
2140	0	9	784.1168846
2141	0	3	590.1086019
2142	0	3	818.488375
2143	0	6	258.8089069
2144	0	2	106.7841135
2145	0	5	366.6535188
2146	0	9	243.4584308
2147	0	4	48.0213341
2148	0	9	358.3993113
2149	0	2	59.67223374
2150	0	2	417.9604899
2151	0	5	159.8665229
2152	0	2	358.8702237
2153	0	7	1593.645222
2154	0	6	708.6601984
2155	0	0	380.7995995
2156	0	0	264.6905783
2157	0	9	178.8961125
2158	0	4	327.2835125
2159	0	9	26.06469557
2160	0	9	125.2317274
2161	0	2	510.0084652
2162	0	6	28.37048223
2163	0	2	248.004695
2164	0	1	251.1445645
2165	0	9	222.7078736
2166	0	2	244.7753451
2167	0	1	350.8277395
2168	0	9	234.8948157
2169	0	4	353.583406
2170	0	1	93.80064447
2171	0	4	281.5979121
2172	0	4	296.7340597
2173	0	8	500.4109956
2174	0	9	845.9644616
2175	0	3	632.4228596
2176	0	8	301.2927809
2177	0	4	483.4447974
2178	0	4	170.2696737
2179	0	4	205.5573537
2180	0	0	184.0378743
2181	0	2	607.8705147
2182	0	4	575.9526435
2183	0	5	38.37195368
2184	0	8	27.0713018
2185	0	6	513.1517196
2186	0	9	7.086758809
2187	0	7	5.708289915
2188	0	9	122.0276902
2189	0	9	11.13231353
2190	0	6	162.0755224
2191	0	9	301.0094076
2192	0	3	104.1925063
2193	0	9	293.154388
2194	0	5	71.46216592
2195	0	6	582.4226279
2196	0	8	275.4489169
2197	0	6	506.2723533
2198	0	9	257.464629
2199	0	4	37.96824685
2200	0	9	725.5564069
2201	0	0	156.0097352
2202	0	2	6.17789616
2203	0	5	653.2318287
2204	0	9	225.323801
2205	0	6	468.1751741
2206	0	5	319.2897935
2207	0	5	63.2790043
2208	0	9	535.547635
2209	0	6	385.8446227
2210	0	9	295.8481937
2211	0	6	421.8735315
2212	0	5	228.3940228
2213	0	9	1188.161984
2214	0	2	401.4621337
2215	0	9	732.0443429
2216	0	5	503.7875818
2217	0	3	1053.770589
2218	0	3	405.3060818
2219	0	3	151.0227296
2220	0	1	319.0724379
2221	0	5	442.548186
2222	0	1	442.8212291
2223	0	9	495.1174041
2224	0	7	137.5602487
2225	0	9	7.233628741
2226	0	6	415.1871687
2227	0	2	134.6459541
2228	0	4	19.85280914
2229	0	5	69.26465619
2230	0	9	80.19673342
2231	0	1	230.0029408
2232	0	1	434.144221
2233	0	8	228.2235716
2234	0	4	290.4494556
2235	0	9	157.2642291
2236	0	2	57.71700869
2237	0	9	363.849386
2238	0	9	569.3930974
2239	0	5	677.7555294
2240	0	5	53.9679408
2241	0	4	7.965133813
2242	0	5	163.591555
2243	0	0	366.8107126
2244	0	4	159.170172
2245	0	9	856.6981109
2246	0	2	542.9804149
2247	0	6	429.1660992
2248	0	1	548.8036129
2249	0	8	324.1967282
2250	0	9	769.1982471
2251	0	9	745.5653125
2252	0	9	775.6146634
2253	0	4	446.6478568
2254	0	5	41.79063483
2255	0	9	778.8394263
2256	0	4	563.5110158
2257	0	7	93.0262596
2258	0	8	288.84433
2259	0	3	909.0118261
2260	0	5	146.7580679
2261	0	4	95.84327435
2262	0	3	884.7261439
2263	0	9	836.2158595
2264	0	1	428.7734143
2265	0	9	260.1579805
2266	0	9	252.0251112
2267	0	9	186.9620937
2268	0	3	265.2980138
2269	0	5	652.7627095
2270	0	0	189.6827285
2271	0	7	1005.909282
2272	0	1	614.9426062
2273	0	5	32.94584949
2274	0	5	20.66183935
2275	0	6	460.7541393
2276	0	2	53.87801495
2277	0	4	200.0668643
2278	0	4	588.8157818
2279	0	9	303.0006729
2280	0	4	481.8461371
2281	0	9	111.1718282
2282	0	9	104.8723654
2283	0	8	187.7893811
2284	0	0	243.9196051
2285	0	9	758.5684746
2286	0	1	301.4050682
2287	0	5	172.9555093
2288	0	4	38.79539065
2289	0	9	519.4618984
2290	0	1	280.5014128
2291	0	5	546.7106997
2292	0	4	186.118801
2293	0	6	507.0873325
2294	0	0	300.7571448
2295	0	9	708.296583
2296	0	1	561.3872568
2297	0	9	624.6355591
2298	0	3	253.0087679
2299	0	9	691.8822094
2300	0	9	154.2689966
2301	0	2	477.2314566
2302	0	4	16.31156732
2303	0	1	389.8667274
2304	0	1	654.7097443
2305	0	9	484.0862064
2306	0	4	89.3709907
2307	0	3	784.233754
2308	0	3	707.5647102
2309	0	7	1408.509231
2310	0	4	704.5270311
2311	0	4	787.6244368
2312	0	5	175.8938146
2313	0	9	113.9703858
2314	0	9	355.2652691
2315	0	3	437.7692243
2316	0	3	967.1402611
2317	0	9	808.3197081
2318	0	6	541.6115646
2319	0	9	781.3608165
2320	0	9	283.9626795
2321	0	2	198.6934425
2322	0	9	320.8871154
2323	0	1	208.665842
2324	0	9	17.97702896
2325	0	9	309.7605136
2326	0	6	392.1922983
2327	0	6	558.1920669
2328	0	9	503.4693749
2329	0	5	335.9416879
2330	0	2	109.1510253
2331	0	4	490.0671218
2332	0	4	506.4948397
2333	0	9	173.807432
2334	0	7	748.8511521
2335	0	0	13.13953382
2336	0	2	279.4112342
2337	0	2	366.711617
2338	0	9	81.24645451
2339	0	9	213.7146511
2340	0	5	538.7137501
2341	0	6	518.6111542
2342	0	8	76.41203414
2343	0	3	664.5139174
2344	0	4	129.0186229
2345	0	3	827.5480078
2346	0	9	192.4111131
2347	0	7	267.5420331
2348	0	9	38.39076504
2349	0	7	1147.536351
2350	0	9	29.27271732
2351	0	9	315.7119899
2352	0	8	474.7165711
2353	0	9	271.6557476
2354	0	8	375.255083
2355	0	3	699.0208405
2356	0	5	733.7589691
2357	0	9	302.371832
2358	0	3	636.0654518
2359	0	6	580.2398601
2360	0	9	101.0040341
2361	0	1	248.1898647
2362	0	9	280.5520226
2363	0	6	807.5240473
2364	0	8	570.5485651
2365	0	9	386.193404
2366	0	2	122.5513053
2367	0	5	332.2536959
2368	0	2	359.0639825
2369	0	2	79.56600563
2370	0	7	1545.696728
2371	0	3	178.9178105
2372	0	9	378.2342472
2373	0	5	660.6531861
2374	0	4	1.114231765
2375	0	1	348.1291012
2376	0	6	534.8233587
2377	0	1	295.2661581
2378	0	3	132.9084369
2379	0	5	360.483616
2380	0	9	668.2988755
2381	0	9	502.4097092
2382	0	9	408.7103352
2383	0	7	80.71897403
2384	0	6	644.0106499
2385	0	9	755.1830985
2386	0	1	489.4398456
2387	0	5	540.4548035
2388	0	5	271.8453935
2389	0	8	138.0450266
2390	0	2	436.4068712
2391	0	1	206.1098625
2392	0	5	40.23156825
2393	0	8	141.3871377
2394	0	9	765.9060817
2395	0	9	295.3556862
2396	0	9	126.6500167
2397	0	9	1149.357829
2398	0	1	586.5563005
2399	0	7	1554.263151
2400	0	1	294.7640301
2401	0	4	122.0682443
2402	0	9	126.133764
2403	0	0	113.0167904
2404	0	3	213.2129007
2405	0	9	291.087816
2406	0	4	656.272249
2407	0	9	192.9422964
2408	0	8	367.709676
2409	0	1	553.6826303
2410	0	9	1012.639319
2411	0	5	21.86273145
2412	0	5	170.3511798
2413	0	4	45.16160048
2414	0	9	37.06819541
2415	0	4	613.2436609
2416	0	2	317.3113568
2417	0	9	261.7955098
2418	0	2	75.71600823
2419	0	9	420.9799943
2420	0	1	526.8855684
2421	0	9	32.59466517
2422	0	8	240.3285793
2423	0	3	894.0865813
2424	0	8	17.59221994
2425	0	1	602.2411998
2426	0	0	420.1048184
2427	0	2	243.0503661
2428	0	9	136.4567811
2429	0	3	469.3896967
2430	0	3	858.152029
2431	0	4	649.096112
2432	0	2	630.8509251
2433	0	6	665.2140484
2434	0	7	916.658363
2435	0	9	564.6383952
2436	0	2	82.28696278
2437	0	9	416.9004799
2438	0	9	179.4836723
2439	0	3	217.4138525
2440	0	4	484.2358326
2441	0	9	47.0748598
2442	0	2	194.0217716
2443	0	3	292.2900796
2444	0	8	103.060283
2445	0	2	521.5256006
2446	0	2	196.149584
2447	0	9	548.4692643
2448	0	2	252.2247529
2449	0	4	628.3538518
2450	0	9	207.8789386
2451	0	4	198.3025083
2452	0	6	529.5886202
2453	0	3	47.23100416
2454	0	4	815.2352238
2455	0	5	158.4829336
2456	0	9	158.8193254
2457	0	5	265.6367628
2458	0	5	272.5356467
2459	0	8	143.680438
2460	0	2	166.5205564
2461	0	2	142.6825768
2462	0	2	374.7562932
2463	0	6	506.1641379
2464	0	9	878.8856485
2465	0	1	593.2197234
2466	0	9	489.0795329
2467	0	3	899.663057
2468	0	0	64.93323526
2469	0	1	86.94762682
2470	0	6	331.0898621
2471	0	9	270.8334147
2472	0	8	251.061464
2473	0	1	347.5348738
2474	0	4	121.879856
2475	0	5	140.5037753
2476	0	1	442.498894
2477	0	9	215.8343961
2478	0	5	643.8371736
2479	0	1	606.2567255
2480	0	9	200.1776795
2481	0	9	506.0432286
2482	0	3	104.2224356
2483	0	3	908.3370828
2484	0	6	669.2079085
2485	0	4	709.5697686
2486	0	1	717.6994268
2487	0	6	740.675307
2488	0	4	121.9399718
2489	0	4	356.7991688
2490	0	1	373.6468162
2491	0	6	159.6816456
2492	0	8	694.0362442
2493	0	9	281.3891983
2494	0	1	328.8120757
2495	0	2	168.5203062
2496	0	4	518.363967
2497	0	6	723.3074447
2498	0	9	214.5443388
2499	0	9	108.2308369
2500	0	5	582.7382993
2501	0	9	181.7281856
2502	0	9	143.2930713
2503	0	2	119.0953151
2504	0	8	472.4154296
2505	0	3	190.5240914
2506	0	5	780.6563189
2507	0	6	525.5204885
2508	0	9	907.1245209
2509	0	2	133.479012
2510	0	9	503.853495
2511	0	9	403.5073759
2512	0	7	1438.227294
2513	0	2	590.4702238
2514	0	9	654.5279739
2515	0	5	149.7305712
2516	0	9	851.0596346
2517	0	5	512.848018
2518	0	7	1453.291658
2519	0	9	219.4285258
2520	0	2	405.6761848
2521	0	9	28.66541164
2522	0	9	91.88807401
2523	0	8	137.623292
2524	0	4	524.5546679
2525	0	9	442.1846844
2526	0	9	378.2817203
2527	0	9	76.38320602
2528	0	1	196.9871661
2529	0	2	74.12469438
2530	0	5	639.3800213
2531	0	3	856.6173368
2532	0	9	156.8408287
2533	0	0	274.0258987
2534	0	4	424.8197033
2535	0	9	269.658642
2536	0	8	399.7872348
2537	0	0	420.482733
2538	0	4	229.2359851
2539	0	1	507.6894295
2540	0	8	46.17327114
2541	0	9	288.9622437
2542	0	6	865.8346438
2543	0	9	294.4023435
2544	0	8	157.1633594
2545	0	8	217.0271177
2546	0	6	522.0871305
2547	0	9	59.10243326
2548	0	4	22.39647145
2549	0	6	0.195271804
2550	0	4	339.5591954
2551	0	1	335.2013882
2552	0	3	196.2467031
2553	0	4	467.3474735
2554	0	9	192.2719413
2555	0	9	43.55529166
2556	0	6	619.7437849
2557	0	3	906.567558
2558	0	9	21.43977079
2559	0	4	425.7903146
2560	0	6	113.1793205
2561	0	5	133.1987624
2562	0	8	432.7527994
2563	0	8	244.1305189
2564	0	9	364.903755
2565	0	2	311.9662443
2566	0	5	110.9969382
2567	0	3	604.6945999
2568	0	3	683.5318411
2569	0	7	507.9824457
2570	0	9	466.4383331
2571	0	3	474.6419278
2572	0	4	40.81300927
2573	0	2	326.3772898
2574	0	5	305.3566626
2575	0	8	26.06372269
2576	0	3	946.1327727
2577	0	4	226.430341
2578	0	9	264.5439721
2579	0	5	204.7940986
2580	0	3	767.0205176
2581	0	6	781.3790623
2582	0	4	197.8326044
2583	0	3	875.7052215
2584	0	5	212.3419611
2585	0	9	295.0172529
2586	0	5	765.2050767
2587	0	3	820.8658402
2588	0	9	34.23737429
2589	0	9	258.200639
2590	0	4	400.3252252
2591	0	4	206.966721
2592	0	1	723.5891024
2593	0	5	357.9820795
2594	0	2	185.0076409
2595	0	5	429.904156
2596	0	3	46.89065416
2597	0	9	385.7835744
2598	0	9	341.941844
2599	0	1	298.3529953
2600	0	2	162.2231058
2601	0	9	109.7455879
2602	0	1	571.9124406
2603	0	6	325.8147565
2604	0	3	1084.667295
2605	0	9	576.9086672
2606	0	5	364.9569032
2607	0	2	67.66666725
2608	0	2	285.6351518
2609	0	2	89.92753376
2610	0	9	261.2805274
2611	0	9	129.5024555
2612	0	9	25.36116833
2613	0	2	404.0428334
2614	0	5	386.3159781
2615	0	4	148.2750705
2616	0	3	429.2177445
2617	0	6	341.1795167
2618	0	9	33.51494851
2619	0	5	261.8618916
2620	0	5	243.4361378
2621	0	2	248.881399
2622	0	6	482.3299672
2623	0	6	464.4357796
2624	0	0	271.3876975
2625	0	6	690.9671142
2626	0	6	512.7345421
2627	0	9	791.0120807
2628	0	9	318.1229852
2629	0	9	52.29769514
2630	0	5	440.2717366
2631	0	0	439.4760928
2632	0	2	352.2831743
2633	0	2	51.50746821
2634	0	2	658.3064843
2635	0	2	259.3538514
2636	0	2	466.9264636
2637	0	2	297.5077835
2638	0	4	530.4644321
2639	0	9	615.3226644
2640	0	4	81.71667402
2641	0	1	536.8367478
2642	0	7	45.65494197
2643	0	1	282.5863085
2644	0	9	203.741842
2645	0	5	443.3599077
2646	0	9	17.81482895
2647	0	1	658.3798927
2648	0	1	325.5943421
2649	0	4	195.132118
2650	0	2	319.4530132
2651	0	2	56.70574873
2652	0	8	244.4979925
2653	0	9	1169.907969
2654	0	9	127.7021595
2655	0	4	521.1208224
2656	0	9	404.4210419
2657	0	9	78.74662178
2658	0	3	103.1900307
2659	0	3	3.240483536
2660	0	1	262.8087699
2661	0	4	607.2886515
2662	0	5	6.931698968
2663	0	1	89.02721498
2664	0	4	733.4272328
2665	0	9	636.3008519
2666	0	8	145.32119
2667	0	3	327.6305106
2668	0	0	235.0443525
2669	0	7	1448.799636
2670	0	8	467.8069042
2671	0	9	102.3418566
2672	0	9	605.0594619
2673	0	9	230.8579358
2674	0	9	525.1445215
2675	0	5	524.702807
2676	0	8	78.70508921
2677	0	9	267.7475046
2678	0	2	5.79179808
2679	0	2	420.7610987
2680	0	7	1456.184863
2681	0	5	708.4903908
2682	0	8	105.3559756
2683	0	1	407.0304822
2684	0	3	80.76204455
2685	0	9	116.7614657
2686	0	9	424.2487117
2687	0	3	389.0542739
2688	0	3	19.39144705
2689	0	4	205.9989126
2690	0	1	535.1551466
2691	0	6	584.3570206
2692	0	0	176.5761084
2693	0	2	88.67960902
2694	0	8	230.1320077
2695	0	9	19.11594015
2696	0	1	499.7445838
2697	0	2	153.532409
2698	0	2	125.5320049
2699	0	1	398.984939
2700	0	9	294.5357154
2701	0	4	67.79882235
2702	0	5	217.224372
2703	0	3	1080.590023
2704	0	1	642.0346059
2705	0	3	1055.615269
2706	0	6	385.5330078
2707	0	9	209.1185163
2708	0	4	420.6200858
2709	0	2	435.3080677
2710	0	9	261.0778379
2711	0	4	513.763973
2712	0	9	195.2615514
2713	0	5	598.4209026
2714	0	0	247.729224
2715	0	9	968.3012808
2716	0	4	302.5384978
2717	0	2	692.6445768
2718	0	2	317.9145714
2719	0	9	936.9521446
2720	0	2	321.1363059
2721	0	2	399.6758541
2722	0	9	333.7840014
2723	0	9	376.7377808
2724	0	6	597.0049104
2725	0	4	288.6493159
2726	0	9	180.4708619
2727	0	9	1012.186425
2728	0	8	50.45763357
2729	0	9	196.5038223
2730	0	6	532.2938756
2731	0	6	105.125193
2732	0	9	583.0786524
2733	0	9	548.2970649
2734	0	8	386.1427886
2735	0	1	717.5296523
2736	0	5	307.9785862
2737	0	2	118.0818612
2738	0	1	289.0757549
2739	0	9	1090.934693
2740	0	9	254.6576988
2741	0	0	83.23968679
2742	0	4	78.01139309
2743	0	2	168.9388797
2744	0	5	55.84395411
2745	0	7	118.2101891
2746	0	7	686.1065595
2747	0	0	42.6190091
2748	0	6	570.2225425
2749	0	7	1292.865471
2750	0	9	334.8338482
2751	0	9	317.1399495
2752	0	9	68.589969
2753	0	2	638.4494154
2754	0	6	639.9368418
2755	0	9	280.0359085
2756	0	9	146.7474358
2757	0	5	454.094769
2758	0	7	194.7044204
2759	0	9	409.7678539
2760	0	9	647.9943079
2761	0	9	715.9455381
2762	0	9	303.1221879
2763	0	9	88.80151637
2764	0	7	517.2770985
2765	0	9	46.7923557
2766	0	9	455.5902507
2767	0	7	1425.546549
2768	0	8	350.4132112
2769	0	3	405.5365838
2770	0	9	870.7829476
2771	0	9	552.4823477
2772	0	9	301.5180288
2773	0	9	229.755217
2774	0	2	507.0958297
2775	0	2	528.8695507
2776	0	9	232.1471943
2777	0	3	510.4347485
2778	0	6	745.4201719
2779	0	9	84.89954111
2780	0	3	486.4278048
2781	0	5	263.8701112
2782	0	9	707.9202215
2783	0	5	25.25018792
2784	0	2	241.7837596
2785	0	3	633.3123653
2786	0	6	343.3434112
2787	0	5	599.0488478
2788	0	5	583.8532307
2789	0	8	110.1427017
2790	0	8	212.7168695
2791	0	5	77.29414953
2792	0	5	650.2482078
2793	0	2	91.08991281
2794	0	2	288.2439967
2795	0	9	537.7068851
2796	0	9	93.87910688
2797	0	3	712.6776257
2798	0	1	474.0704084
2799	0	2	457.7919286
2800	0	9	176.5037974
2801	0	9	995.5678492
2802	0	4	302.5980671
2803	0	3	195.1768854
2804	0	3	440.1331798
2805	0	3	452.0787253
2806	0	1	392.0217796
2807	0	9	345.5128632
2808	0	9	487.8039049
2809	0	5	294.7646186
2810	0	9	95.55479613
2811	0	3	80.04468264
2812	0	3	635.6216896
2813	0	2	114.4415118
2814	0	6	568.4084694
2815	0	9	206.7968988
2816	0	0	350.0258604
2817	0	4	356.5435877
2818	0	5	369.4874452
2819	0	3	754.4827805
2820	0	8	23.01854004
2821	0	2	284.1903572
2822	0	9	680.6775833
2823	0	9	1123.005859
2824	0	5	106.2915172
2825	0	5	254.0541422
2826	0	9	425.8550015
2827	0	3	718.0671107
2828	0	3	270.8557718
2829	0	4	145.7046339
2830	0	4	380.2738296
2831	0	0	308.925836
2832	0	3	1242.396436
2833	0	1	363.4140681
2834	0	8	231.5035853
2835	0	5	241.6962035
2836	0	1	356.5730849
2837	0	8	472.4850291
2838	0	7	1328.288708
2839	0	9	239.9906267
2840	0	4	199.563359
2841	0	6	698.8037937
2842	0	5	590.4548534
2843	0	2	539.9158874
2844	0	6	451.4117157
2845	0	9	115.4444039
2846	0	9	677.1876167
2847	0	9	564.4099053
2848	0	9	624.2171477
2849	0	2	346.1195494
2850	0	9	648.6472243
2851	0	9	57.17673384
2852	0	4	480.6332052
2853	0	1	304.6877774
2854	0	9	1000.614439
2855	0	7	1363.922286
2856	0	1	372.5113017
2857	0	0	173.1808863
2858	0	6	671.5670433
2859	0	2	611.6769587
2860	0	9	80.72657817
2861	0	5	730.7312128
2862	0	3	682.6417498
2863	0	2	517.8822722
2864	0	1	365.6422039
2865	0	9	176.9269644
2866	0	5	600.9740597
2867	0	9	771.6381712
2868	0	9	255.4589671
2869	0	2	209.4102604
2870	0	9	171.0614953
2871	0	2	228.9931384
2872	0	9	750.9713131
2873	0	5	357.354189
2874	0	1	661.030525
2875	0	9	59.17260637
2876	0	2	302.0550873
2877	0	9	94.36634775
2878	0	8	417.9051657
2879	0	9	346.26635
2880	0	5	708.4177946
2881	0	9	293.8263838
2882	0	4	706.0135966
2883	0	2	586.0037583
2884	0	5	147.5307734
2885	0	6	622.8036445
2886	0	2	59.79505738
2887	0	1	514.2703565
2888	0	9	410.6049906
2889	0	3	500.1551451
2890	0	1	9.149418858
2891	0	3	1051.278755
2892	0	3	72.79635425
2893	0	5	152.8490794
2894	0	2	22.98141663
2895	0	8	29.02426947
2896	0	3	1075.281274
2897	0	9	502.99825
2898	0	2	110.330916
2899	0	6	728.6076239
2900	0	1	553.9062338
2901	0	5	142.4493836
2902	0	5	338.662353
2903	0	4	564.3592695
2904	0	8	170.7508507
2905	0	5	577.4594682
2906	0	4	675.5438677
2907	0	9	186.5242146
2908	0	5	623.5337343
2909	0	1	109.4450393
2910	0	6	448.3944584
2911	0	5	257.3085664
2912	0	1	406.4971476
2913	0	6	12.72063005
2914	0	1	300.042434
2915	0	9	453.4212376
2916	0	9	114.0636381
2917	0	4	500.5757919
2918	0	9	215.0993031
2919	0	4	417.3057729
2920	0	9	235.7259489
2921	0	3	633.2832865
2922	0	4	404.5434267
2923	0	3	379.475007
2924	0	4	140.1559758
2925	0	3	283.0807757
2926	0	9	806.1725142
2927	0	7	1078.361397
2928	0	7	1042.116086
2929	0	2	227.0299001
2930	0	0	358.2774501
2931	0	9	736.605031
2932	0	6	145.5590314
2933	0	4	513.1849028
2934	0	3	927.5890044
2935	0	5	432.9279585
2936	0	4	439.4736048
2937	0	3	539.5635539
2938	0	9	2.68587981
2939	0	2	256.1631575
2940	0	1	190.3070965
2941	0	9	748.1722624
2942	0	2	59.84751498
2943	0	9	34.87025458
2944	0	9	172.3657296
2945	0	5	183.951357
2946	0	5	155.3393268
2947	0	5	263.418297
2948	0	4	702.5986365
2949	0	9	960.0910206
2950	0	2	330.9491694
2951	0	9	498.1077233
2952	0	5	48.76221377
2953	0	5	354.1301285
2954	0	4	341.3208596
2955	0	9	556.4845771
2956	0	1	305.8924306
2957	0	5	638.7368341
2958	0	2	342.0377335
2959	0	9	200.4133167
2960	0	9	808.6107959
2961	0	6	364.3511584
2962	0	8	425.3956028
2963	0	9	1100.474542
2964	0	9	20.86145458
2965	0	4	769.8898821
2966	0	1	302.8405676
2967	0	9	527.2278271
2968	0	4	604.6635455
2969	0	9	215.9577659
2970	0	7	458.165598
2971	0	9	82.01516559
2972	0	5	211.5471923
2973	0	2	114.1187442
2974	0	1	702.4248704
2975	0	8	462.3555961
2976	0	9	640.4133208
2977	0	4	236.2785726
2978	0	8	78.72655701
2979	0	8	44.54354739
2980	0	9	120.1936053
2981	0	5	231.920443
2982	0	3	150.2625644
2983	0	6	84.89448239
2984	0	3	409.6432378
2985	0	9	456.4452857
2986	0	8	216.4007165
2987	0	3	76.96078923
2988	0	1	563.2856027
2989	0	2	339.7169983
2990	0	4	529.7778303
2991	0	5	224.5975872
2992	0	9	17.96941624
2993	0	9	921.141497
2994	0	8	175.8410521
2995	0	6	630.7703266
2996	0	4	342.5820836
2997	0	3	123.5415725
2998	0	7	37.6761118
2999	0	7	50.5809097
3000	0	9	215.8705803
3001	0	3	106.5046885
3002	0	9	252.0381143
3003	0	9	148.7494156
3004	0	8	177.1849477
3005	0	0	189.9616967
3006	0	5	111.8491338
3007	0	9	68.54765209
3008	0	2	66.80355221
3009	0	1	195.4716104
3010	0	5	191.6635452
3011	0	0	540.4041005
3012	0	6	204.6943188
3013	0	4	57.10419499
3014	0	4	335.3199065
3015	0	7	1282.440853
3016	0	5	669.2808675
3017	0	4	653.3201401
3018	0	5	399.8693553
3019	0	4	393.1162752
3020	0	4	122.8288164
3021	0	9	15.24127447
3022	0	5	664.3550147
3023	0	1	242.7173025
3024	0	2	286.2087519
3025	0	5	439.5820353
3026	0	3	130.446169
3027	0	1	330.4345599
3028	0	1	270.2430171
3029	0	4	102.1549429
3030	0	9	168.5284888
3031	0	8	71.1836554
3032	0	1	379.0264918
3033	0	1	327.4060465
3034	0	9	290.4197691
3035	0	5	77.06808401
3036	0	9	526.4644191
3037	0	1	601.718606
3038	0	2	314.8372555
3039	0	4	49.27743892
3040	0	3	457.1829013
3041	0	9	424.7304948
3042	0	4	55.88049753
3043	0	9	384.282794
3044	0	9	126.9790649
3045	0	1	626.4257381
3046	0	1	136.5438462
3047	0	1	468.9563969
3048	0	5	547.3700956
3049	0	1	171.6362973
3050	0	9	701.8780764
3051	0	5	54.54440667
3052	0	2	21.51656103
3053	0	0	319.6642176
3054	0	3	21.06706511
3055	0	5	51.26905343
3056	0	9	326.8264392
3057	0	4	90.07204421
3058	0	2	266.0625711
3059	0	2	140.0346022
3060	0	9	236.5172564
3061	0	5	430.964422
3062	0	9	607.272718
3063	0	2	214.2677252
3064	0	5	482.6292854
3065	0	9	756.2764349
3066	0	4	551.6081779
3067	0	5	84.52216923
3068	0	9	391.7885112
3069	0	5	542.724425
3070	0	8	22.78488374
3071	0	9	238.7701907
3072	0	3	20.79013063
3073	0	6	196.565826
3074	0	8	256.5323044
3075	0	9	605.5240991
3076	0	3	435.2368598
3077	0	5	442.8900661
3078	0	5	323.3356358
3079	0	9	907.3748831
3080	0	9	21.39790336
3081	0	2	372.784573
3082	0	4	1.876085025
3083	0	1	86.6105992
3084	0	8	80.18534295
3085	0	4	698.063835
3086	0	1	454.4057904
3087	0	4	344.6172554
3088	0	5	440.2394012
3089	0	9	297.7180687
3090	0	2	73.86510783
3091	0	9	532.676891
3092	0	9	364.4849812
3093	0	9	798.2391487
3094	0	1	201.5690717
3095	0	9	74.19013436
3096	0	4	396.9922108
3097	0	8	415.2635544
3098	0	9	72.00775205
3099	0	6	387.1400117
3100	0	6	599.5815218
3101	0	9	75.12722215
3102	0	4	218.4174027
3103	0	9	480.5527906
3104	0	2	193.4464423
3105	0	9	886.6840914
3106	0	3	271.1713015
3107	0	1	620.41165
3108	0	8	244.183753
3109	0	1	485.1557626
3110	0	8	257.2093307
3111	0	9	812.7205539
3112	0	0	294.9187229
3113	0	1	688.1886694
3114	0	4	415.7326207
3115	0	4	134.0905811
3116	0	6	110.2323171
3117	0	4	36.27894999
3118	0	0	75.04689828
3119	0	4	161.5679067
3120	0	9	141.0939661
3121	0	5	533.7689729
3122	0	3	961.6320248
3123	0	9	480.8662712
3124	0	9	259.3336841
3125	0	7	1408.512318
3126	0	1	450.5131292
3127	0	8	237.6097662
3128	0	1	329.3838248
3129	0	9	729.9661949
3130	0	4	257.2281386
3131	0	9	259.6959331
3132	0	4	486.9774171
3133	0	9	302.9434581
3134	0	2	114.1081053
3135	0	9	87.79331775
3136	0	5	177.5151059
3137	0	9	90.59646656
3138	0	6	461.4227841
3139	0	9	665.932482
3140	0	8	647.0021049
3141	0	5	19.76364833
3142	0	2	152.104689
3143	0	9	875.5050231
3144	0	1	396.676625
3145	0	1	296.7760136
3146	0	9	159.8235545
3147	0	8	70.58117701
3148	0	9	165.7633557
3149	0	5	64.94743092
3150	0	9	776.5528134
3151	0	1	571.6828657
3152	0	1	613.3633547
3153	0	5	312.2293244
3154	0	6	544.5684006
3155	0	9	542.3651026
3156	0	1	320.0026091
3157	0	3	1037.193095
3158	0	3	669.5805255
3159	0	5	373.7407819
3160	0	9	89.58555784
3161	0	9	323.6528735
3162	0	1	292.3722658
3163	0	7	504.9668208
3164	0	3	480.1064393
3165	0	1	574.3094205
3166	0	8	228.6122129
3167	0	7	1079.101622
3168	0	7	1519.207642
3169	0	4	539.6375102
3170	0	1	483.4517873
3171	0	6	87.67014136
3172	0	9	51.49516022
3173	0	2	72.60085599
3174	0	4	530.1285488
3175	0	9	149.8551759
3176	0	2	286.5114383
3177	0	5	416.8103206
3178	0	4	60.46090923
3179	0	2	18.45729442
3180	0	4	452.4603971
3181	0	1	270.1709382
3182	0	2	62.77636001
3183	0	9	93.18038502
3184	0	1	605.5937754
3185	0	7	285.1682519
3186	0	8	601.5197209
3187	0	9	822.1015727
3188	0	5	209.8305889
3189	0	2	381.3356995
3190	0	9	56.40052832
3191	0	9	96.52615538
3192	0	9	383.2937508
3193	0	3	158.114745
3194	0	1	104.2723528
3195	0	9	424.5239461
3196	0	2	453.4133085
3197	0	4	526.0472174
3198	0	2	216.0236652
3199	0	6	408.6139143
3200	0	4	167.5987377
3201	0	6	620.4715349
3202	0	7	1463.664524
3203	0	2	43.96162656
3204	0	9	938.3017473
3205	0	8	50.90406848
3206	0	1	421.1643546
3207	0	2	39.4209005
3208	0	4	682.3388331
3209	0	4	291.0538886
3210	0	5	329.5794439
3211	0	1	379.7981267
3212	0	4	533.6384051
3213	0	3	280.8317691
3214	0	1	349.0088081
3215	0	5	593.2858772
3216	0	2	204.6968189
3217	0	9	358.6822738
3218	0	9	2.314805989
3219	0	0	458.5292717
3220	0	6	386.2770146
3221	0	9	68.39431282
3222	0	9	353.6189037
3223	0	9	574.7924411
3224	0	4	352.437899
3225	0	6	333.552679
3226	0	0	332.605304
3227	0	3	294.6988918
3228	0	2	46.42954436
3229	0	1	234.8325743
3230	0	9	94.07259074
3231	0	2	44.86528035
3232	0	9	126.0700461
3233	0	9	912.7718602
3234	0	9	119.5677177
3235	0	9	553.4628737
3236	0	9	625.6348995
3237	0	3	286.8875065
3238	0	2	140.4197972
3239	0	9	375.7654808
3240	0	2	262.8535485
3241	0	9	230.9693758
3242	0	3	684.1003093
3243	0	3	808.878914
3244	0	8	518.618691
3245	0	6	667.7429039
3246	0	3	805.6877259
3247	0	1	325.8488943
3248	0	9	915.665659
3249	0	5	602.1133174
3250	0	9	67.15177422
3251	0	2	181.3564234
3252	0	5	466.2374253
3253	0	9	167.1477538
3254	0	5	152.5366531
3255	0	7	1624.229074
3256	0	9	329.4939117
3257	0	9	268.5665514
3258	0	4	69.15264731
3259	0	1	303.3205631
3260	0	9	289.9673507
3261	0	9	911.3061713
3262	0	9	244.9619498
3263	0	7	1229.285971
3264	0	4	157.5991969
3265	0	9	715.1570552
3266	0	3	558.5493097
3267	0	6	890.5359251
3268	0	1	357.1994624
3269	0	4	430.2277499
3270	0	9	431.7631268
3271	0	1	561.241284
3272	0	3	1175.818477
3273	0	4	160.4100871
3274	0	5	12.65248644
3275	0	9	47.18723718
3276	0	9	405.7217706
3277	0	9	115.8482571
3278	0	5	630.1132007
3279	0	9	314.0594568
3280	0	9	31.85979991
3281	0	9	299.8918113
3282	0	9	758.7206622
3283	0	9	660.9514655
3284	0	4	77.64100413
3285	0	8	555.0732334
3286	0	1	534.0947101
3287	0	9	101.7736916
3288	0	2	421.0431032
3289	0	9	617.8500301
3290	0	3	811.0455807
3291	0	9	400.0467045
3292	0	5	563.0046608
3293	0	5	433.0817077
3294	0	3	476.0146607
3295	0	4	751.4740142
3296	0	0	392.3309896
3297	0	9	384.4386528
3298	0	9	749.4312494
3299	0	4	310.8086926
3300	0	9	389.6277389
3301	0	1	248.1014073
3302	0	9	237.5767317
3303	0	8	393.927449
3304	0	6	553.1423541
3305	0	6	348.1921727
3306	0	4	20.47165385
3307	0	1	390.7016273
3308	0	9	18.19083124
3309	0	9	29.369901
3310	0	9	728.3545232
3311	0	4	508.9463132
3312	0	9	290.3220409
3313	0	9	269.2121736
3314	0	9	1032.785601
3315	0	4	331.5466832
3316	0	9	53.56777652
3317	0	9	173.3625559
3318	0	6	419.8501667
3319	0	4	755.9465076
3320	0	2	657.4199419
3321	0	4	666.9383225
3322	0	5	90.70376209
3323	0	3	509.3570179
3324	0	1	397.65746
3325	0	2	175.4684884
3326	0	9	542.2174509
3327	0	5	242.7139161
3328	0	9	113.7720543
3329	0	6	526.1167062
3330	0	9	285.7422918
3331	0	2	517.0269842
3332	0	5	39.64023767
3333	0	9	262.2166829
3334	0	9	40.99198195
3335	0	9	75.18810113
3336	0	9	178.9236947
3337	0	3	918.7157878
3338	0	4	713.7009418
3339	0	4	432.1225344
3340	0	4	353.5419256
3341	0	9	186.1278063
3342	0	3	409.5644144
3343	0	6	825.6361561
3344	0	8	116.2889622
3345	0	5	369.4893468
3346	0	1	476.524354
3347	0	2	337.4587343
3348	0	4	394.7291065
3349	0	5	441.7344391
3350	0	5	140.3886374
3351	0	1	649.3874782
3352	0	2	448.5904597
3353	0	9	563.7265087
3354	0	5	516.7171395
3355	0	4	245.8249515
3356	0	6	224.0855034
3357	0	5	140.5137295
3358	0	2	339.7807092
3359	0	2	59.2156134
3360	0	9	418.9812857
3361	0	7	1657.806295
3362	0	4	35.19937294
3363	0	8	393.3844396
3364	0	9	16.97785582
3365	0	5	91.08930499
3366	0	7	1616.489952
3367	0	5	139.3265775
3368	0	7	123.1551107
3369	0	9	1162.597623
3370	0	1	485.4774449
3371	0	9	802.0086871
3372	0	9	421.4904739
3373	0	3	146.1561387
3374	0	4	853.4394362
3375	0	8	222.7942904
3376	0	7	1367.711141
3377	0	0	435.9952434
3378	0	2	144.5550088
3379	0	6	91.33814483
3380	0	9	27.32764435
3381	0	3	589.2822477
3382	0	0	267.2518434
3383	0	8	211.8060738
3384	0	9	153.4285004
3385	0	9	863.9180754
3386	0	5	187.4828498
3387	0	7	1496.707158
3388	0	9	51.20976433
3389	0	1	490.8867987
3390	0	9	936.1955994
3391	0	6	426.2162004
3392	0	9	209.7919481
3393	0	9	0.187161781
3394	0	2	357.0303847
3395	0	9	406.824449
3396	0	2	49.18876041
3397	0	4	425.5692759
3398	0	3	448.0137456
3399	0	4	644.4399997
3400	0	0	199.0805227
3401	0	4	567.7087556
3402	0	1	433.1364308
3403	0	0	63.66584436
3404	0	9	286.9460021
3405	0	9	550.1423603
3406	0	4	241.7197014
3407	0	9	141.6462886
3408	0	6	325.8592538
3409	0	2	144.3544186
3410	0	6	607.9958346
3411	0	9	911.0722085
3412	0	5	43.80802893
3413	0	9	1168.683742
3414	0	3	212.7439993
3415	0	4	539.2296832
3416	0	8	121.5114611
3417	0	2	654.3502018
3418	0	2	64.00437086
3419	0	2	173.8821059
3420	0	8	75.04965225
3421	0	9	551.0387571
3422	0	1	283.3259665
3423	0	9	1000.005312
3424	0	3	315.8652343
3425	0	9	140.2397703
3426	0	9	83.16900915
3427	0	2	118.6848169
3428	0	2	63.99344527
3429	0	3	532.7482489
3430	0	8	318.9544058
3431	0	9	340.6761369
3432	0	9	1138.326626
3433	0	2	575.6313823
3434	0	6	510.2681731
3435	0	9	162.9039841
3436	0	8	165.1710385
3437	0	9	1107.346079
3438	0	3	923.8649384
3439	0	9	467.7692692
3440	0	0	160.3464778
3441	0	9	826.301351
3442	0	5	160.6940125
3443	0	9	940.5327453
3444	0	2	122.2289776
3445	0	3	316.2353556
3446	0	9	288.8257376
3447	0	4	262.4834062
3448	0	4	73.51215556
3449	0	9	2.481422658
3450	0	3	610.1215141
3451	0	3	131.4912475
3452	0	2	285.6789316
3453	0	1	423.0324865
3454	0	5	500.6513172
3455	0	5	412.9492065
3456	0	9	473.2221449
3457	0	9	270.5585359
3458	0	3	186.3389039
3459	0	5	99.30514432
3460	0	4	501.0027076
3461	0	4	554.069716
3462	0	3	857.3055043
3463	0	5	632.98683
3464	0	5	27.94949604
3465	0	9	753.2484199
3466	0	5	60.29850417
3467	0	9	178.7566146
3468	0	3	168.6116908
3469	0	4	590.2263079
3470	0	9	401.662372
3471	0	9	131.4894972
3472	0	9	166.6475676
3473	0	9	182.9484842
3474	0	7	1328.110801
3475	0	1	376.2504272
3476	0	5	461.6539086
3477	0	9	246.6118362
3478	0	9	156.2312842
3479	0	9	523.0966506
3480	0	5	224.4110554
3481	0	1	211.417489
3482	0	9	238.4531443
3483	0	9	732.1111116
3484	0	2	70.68952869
3485	0	6	283.2407113
3486	0	9	73.9623808
3487	0	9	128.3561095
3488	0	0	487.943024
3489	0	9	215.8376472
3490	0	3	105.9986201
3491	0	3	603.9663759
3492	0	2	183.0023187
3493	0	3	663.26794
3494	0	4	459.880519
3495	0	2	129.1601279
3496	0	2	158.1120404
3497	0	9	150.7154821
3498	0	3	236.4329895
3499	0	5	303.9835468
3500	0	3	278.4709394
3501	0	9	123.4001441
3502	0	3	13.14865874
3503	0	6	271.9051528
3504	0	0	81.08222088
3505	0	9	72.4396541
3506	0	6	218.8747954
3507	0	5	297.002741
3508	0	1	161.1584703
3509	0	5	479.9902518
3510	0	9	283.4402164
3511	0	0	559.0879321
3512	0	5	682.1293035
3513	0	5	387.0677566
3514	0	1	416.5641692
3515	0	2	215.8292379
3516	0	5	203.6266468
3517	0	5	210.4272183
3518	0	0	62.0649799
3519	0	9	969.6111137
3520	0	2	4.877427816
3521	0	5	302.2882003
3522	0	9	155.1513296
3523	0	2	123.8421014
3524	0	3	23.5344747
3525	0	1	738.2233288
3526	0	8	260.0670777
3527	0	9	24.80311891
3528	0	1	368.9823823
3529	0	9	448.2475097
3530	0	3	501.9565019
3531	0	5	81.48470817
3532	0	6	180.0870032
3533	0	5	570.8104526
3534	0	6	607.1452778
3535	0	9	538.7027198
3536	0	9	366.8826994
3537	0	8	601.666346
3538	0	4	5.961678107
3539	0	1	419.7465656
3540	0	6	155.1371385
3541	0	5	149.280056
3542	0	9	696.3155052
3543	0	9	626.4748237
3544	0	2	429.8454274
3545	0	6	223.807319
3546	0	4	306.4988791
3547	0	1	336.5917115
3548	0	3	319.4918338
3549	0	5	516.1135978
3550	0	1	526.6059853
3551	0	9	8.774359477
3552	0	2	102.219728
3553	0	9	39.83291894
3554	0	3	620.3866438
3555	0	6	259.4971962
3556	0	9	69.5066368
3557	0	3	726.226079
3558	0	9	940.2237321
3559	0	9	145.4571812
3560	0	4	515.4818607
3561	0	4	100.099603
3562	0	5	256.7186769
3563	0	2	401.7647473
3564	0	5	333.315377
3565	0	3	746.7541876
3566	0	8	654.9565898
3567	0	6	640.6657655
3568	0	4	276.7169877
3569	0	9	421.2015981
3570	0	1	622.7983621
3571	0	9	68.70742467
3572	0	9	383.917825
3573	0	5	674.3111015
3574	0	9	55.39515843
3575	0	3	1098.752029
3576	0	9	252.8034539
3577	0	6	866.462163
3578	0	9	207.4887106
3579	0	5	335.5954799
3580	0	9	1056.50454
3581	0	9	249.3459489
3582	0	6	468.9447515
3583	0	1	424.4508127
3584	0	0	310.8054844
3585	0	3	477.448001
3586	0	1	400.1316167
3587	0	9	789.876047
3588	0	9	1003.883738
3589	0	9	626.8009388
3590	0	1	434.7788626
3591	0	0	93.36442574
3592	0	8	239.6699996
3593	0	9	244.0792559
3594	0	4	237.3779265
3595	0	9	423.9674319
3596	0	2	51.38285248
3597	0	5	500.8316405
3598	0	9	33.75587779
3599	0	4	348.3234583
3600	0	5	181.0784926
3601	0	9	63.78407259
3602	0	1	461.0565307
3603	0	5	308.9198904
3604	0	4	176.800109
3605	0	9	120.9288448
3606	0	5	517.0131826
3607	0	4	128.7803858
3608	0	4	353.7300872
3609	0	6	129.1051598
3610	0	9	36.36587298
3611	0	4	592.5995546
3612	0	3	546.4507517
3613	0	8	170.2628685
3614	0	9	857.1729735
3615	0	9	223.7713329
3616	0	9	195.8107578
3617	0	9	101.8637407
3618	0	1	122.4484435
3619	0	4	223.7767896
3620	0	9	1146.815165
3621	0	2	280.1875781
3622	0	4	650.3477316
3623	0	2	652.2033495
3624	0	8	142.0616631
3625	0	5	518.9866162
3626	0	9	103.1906757
3627	0	2	469.3563777
3628	0	4	387.6703257
3629	0	9	203.0779026
3630	0	1	390.0261852
3631	0	9	230.0664836
3632	0	9	197.6033419
3633	0	2	346.3846326
3634	0	9	643.3369515
3635	0	9	331.3936092
3636	0	3	492.9901643
3637	0	9	1222.240837
3638	0	9	495.8555253
3639	0	9	641.649826
3640	0	3	507.3901473
3641	0	9	371.7587649
3642	0	0	271.6914057
3643	0	4	154.3078634
3644	0	6	568.651593
3645	0	3	812.9788389
3646	0	5	247.0311814
3647	0	9	699.746021
3648	0	9	112.7059117
3649	0	3	837.6818731
3650	0	9	895.9152576
3651	0	5	206.0308896
3652	0	8	129.1845924
3653	0	9	93.93173693
3654	0	2	28.72860721
3655	0	1	558.8481332
3656	0	2	253.2150948
3657	0	9	210.7835096
3658	0	8	206.7498466
3659	0	0	403.6066915
3660	0	8	255.6562182
3661	0	5	130.8970107
3662	0	3	940.701603
3663	0	5	585.7444493
3664	0	4	589.3852859
3665	0	3	854.3066209
3666	0	9	634.8088128
3667	0	9	96.33224164
3668	0	1	176.8726764
3669	0	9	518.4520176
3670	0	1	769.6923235
3671	0	8	430.5299217
3672	0	7	640.8573897
3673	0	1	525.7622533
3674	0	4	66.74281347
3675	0	4	603.7380266
3676	0	5	449.0176853
3677	0	0	316.4318957
3678	0	5	364.9111314
3679	0	4	26.37046586
3680	0	8	75.38471802
3681	0	2	197.3561391
3682	0	4	192.7735214
3683	0	4	497.9251928
3684	0	9	89.5362849
3685	0	6	523.7463641
3686	0	9	746.2437589
3687	0	9	894.0428154
3688	0	4	273.1950972
3689	0	1	456.2821718
3690	0	8	551.1045824
3691	0	9	199.5908641
3692	0	1	348.2672782
3693	0	0	204.4823407
3694	0	9	96.35337642
3695	0	9	628.7166342
3696	0	2	257.1878709
3697	0	9	53.03881796
3698	0	2	418.8419586
3699	0	9	341.2755117
3700	0	5	337.8001585
3701	0	2	166.8410365
3702	0	6	467.8244875
3703	0	4	12.36926318
3704	0	1	405.3916779
3705	0	8	68.84390778
3706	0	2	484.0911724
3707	0	9	905.1593431
3708	0	0	35.11033775
3709	0	6	662.916212
3710	0	9	260.8164742
3711	0	3	813.1899898
3712	0	1	646.8640054
3713	0	9	826.9390205
3714	0	1	597.1544806
3715	0	1	366.1430961
3716	0	6	741.9525617
3717	0	8	120.076787
3718	0	5	365.0271591
3719	0	7	1535.51869
3720	0	5	396.0704521
3721	0	3	163.0929043
3722	0	9	630.4972276
3723	0	6	752.7684699
3724	0	6	703.8048698
3725	0	6	405.6594957
3726	0	3	118.1116109
3727	0	5	325.5329162
3728	0	5	748.3555877
3729	0	4	600.7093665
3730	0	0	517.46365
3731	0	9	493.104529
3732	0	4	629.3136291
3733	0	9	268.7941985
3734	0	2	377.5688909
3735	0	9	88.31975475
3736	0	6	444.9471332
3737	0	2	273.1819206
3738	0	9	55.44762663
3739	0	6	764.3312892
3740	0	3	389.4033837
3741	0	4	99.40655745
3742	0	1	220.6860446
3743	0	9	250.0497958
3744	0	9	28.41701908
3745	0	3	614.4640291
3746	0	4	536.3393135
3747	0	9	70.08886197
3748	0	5	448.8662116
3749	0	5	117.3629072
3750	0	8	62.60921918
3751	0	6	159.5790193
3752	0	9	261.7646969
3753	0	9	648.0362116
3754	0	3	839.187415
3755	0	5	155.0615326
3756	0	6	77.57674682
3757	0	7	1249.050814
3758	0	9	237.5689446
3759	0	8	103.6366288
3760	0	0	187.8613206
3761	0	9	180.5955989
3762	0	3	484.8407335
3763	0	3	11.49066894
3764	0	9	121.9531916
3765	0	9	131.435491
3766	0	2	45.01433915
3767	0	5	14.7857242
3768	0	1	61.88456326
3769	0	8	388.8656073
3770	0	8	292.9215669
3771	0	0	49.63460177
3772	0	8	160.5576083
3773	0	1	197.313721
3774	0	4	692.1233021
3775	0	4	503.71211
3776	0	4	646.879805
3777	0	5	120.2596565
3778	0	7	243.6321366
3779	0	5	493.8120329
3780	0	9	135.8979578
3781	0	4	52.03021398
3782	0	9	240.0607903
3783	0	1	166.6331095
3784	0	4	422.3943929
3785	0	3	760.5935243
3786	0	9	361.3532398
3787	0	5	369.0450678
3788	0	5	241.8185231
3789	0	1	326.4554925
3790	0	6	594.6394796
3791	0	9	34.64235681
3792	0	3	145.9610346
3793	0	0	436.6388065
3794	0	8	371.9237049
3795	0	5	393.3685762
3796	0	3	645.4588321
3797	0	6	123.288959
3798	0	9	125.6191372
3799	0	0	345.6103493
3800	0	9	237.0390805
3801	0	9	101.0670444
3802	0	9	628.2384803
3803	0	8	621.3809197
3804	0	9	127.6439578
3805	0	9	187.6765179
3806	0	3	496.7509362
3807	0	2	53.47490611
3808	0	5	640.3688076
3809	0	2	75.18904979
3810	0	9	711.7327827
3811	0	2	148.6074202
3812	0	0	109.7307239
3813	0	6	304.1113071
3814	0	9	509.7220389
3815	0	6	784.5648484
3816	0	8	181.582844
3817	0	3	0.847883327
3818	0	9	449.1545505
3819	0	5	574.4940202
3820	0	9	574.1813676
3821	0	4	620.3273113
3822	0	4	55.46044375
3823	0	9	55.24038464
3824	0	2	46.28427022
3825	0	3	978.8232329
3826	0	6	26.93207753
3827	0	0	182.9301244
3828	0	0	346.7729184
3829	0	9	477.9931981
3830	0	4	580.6990654
3831	0	9	572.6043833
3832	0	2	557.6603654
3833	0	4	553.7090303
3834	0	9	509.4682275
3835	0	9	130.957795
3836	0	5	22.46048952
3837	0	1	466.4474306
3838	0	9	1000.127845
3839	0	4	361.2122383
3840	0	0	378.8751347
3841	0	9	54.34095954
3842	0	9	74.32210993
3843	0	9	224.2678496
3844	0	6	273.9613403
3845	0	4	356.7903127
3846	0	9	56.28603897
3847	0	8	176.7936484
3848	0	9	197.5467735
3849	0	3	240.6409011
3850	0	4	741.7494579
3851	0	5	230.3740925
3852	0	9	140.001477
3853	0	2	62.51263445
3854	0	3	899.3569254
3855	0	5	355.4634034
3856	0	9	325.9439665
3857	0	5	309.8963108
3858	0	0	278.0753274
3859	0	2	660.9694612
3860	0	9	631.5244116
3861	0	3	480.2709551
3862	0	9	338.7078361
3863	0	4	330.3045602
3864	0	9	898.9582877
3865	0	9	751.8353874
3866	0	2	685.0564001
3867	0	2	227.345002
3868	0	5	157.6203201
3869	0	1	615.8500034
3870	0	9	1211.754616
3871	0	4	529.3212811
3872	0	5	19.90980362
3873	0	8	375.3101358
3874	0	9	529.4050744
3875	0	1	670.5426921
3876	0	9	31.02604239
3877	0	9	613.5471351
3878	0	5	572.3356067
3879	0	8	118.4362581
3880	0	9	492.2459351
3881	0	4	271.995767
3882	0	9	250.0139077
3883	0	3	13.47836192
3884	0	2	366.0126985
3885	0	9	270.7316695
3886	0	9	120.2720268
3887	0	9	68.67121135
3888	0	3	1273.597938
3889	0	9	219.5936034
3890	0	9	77.52823699
3891	0	4	389.825352
3892	0	3	164.4796485
3893	0	2	28.2278057
3894	0	1	318.3071241
3895	0	1	595.4600846
3896	0	8	240.0694569
3897	0	2	82.68471436
3898	0	9	315.919679
3899	0	9	514.7579751
3900	0	1	179.0868695
3901	0	2	257.8798386
3902	0	9	22.64923882
3903	0	0	317.1354559
3904	0	7	790.8461109
3905	0	9	252.2380815
3906	0	1	194.9531057
3907	0	9	721.7146537
3908	0	9	12.709715
3909	0	9	82.57949603
3910	0	7	1442.508708
3911	0	9	298.4863897
3912	0	5	339.4073636
3913	0	3	195.0533506
3914	0	3	803.77966
3915	0	5	394.7749604
3916	0	2	11.88204341
3917	0	9	897.0645951
3918	0	5	609.0765287
3919	0	9	35.86575134
3920	0	3	524.3021175
3921	0	9	434.6394322
3922	0	3	677.7199061
3923	0	9	1003.122718
3924	0	6	481.755497
3925	0	0	32.98910804
3926	0	6	295.4262604
3927	0	2	39.89545646
3928	0	5	518.2358843
3929	0	5	634.7391718
3930	0	5	95.38526429
3931	0	9	48.92268741
3932	0	5	7.886503252
3933	0	3	919.6988402
3934	0	7	468.9481447
3935	0	5	150.7635463
3936	0	7	599.1145681
3937	0	8	328.9979892
3938	0	3	68.94669408
3939	0	9	132.0902874
3940	0	9	582.8829086
3941	0	9	65.45377109
3942	0	9	373.3939651
3943	0	9	64.2492202
3944	0	0	443.7311382
3945	0	9	826.6840479
3946	0	4	23.91886583
3947	0	9	58.70549598
3948	0	3	484.8516512
3949	0	9	481.8728086
3950	0	9	331.6818183
3951	0	9	408.3907066
3952	0	3	200.4150883
3953	0	9	161.2396082
3954	0	7	1616.06922
3955	0	9	608.3374793
3956	0	0	120.315147
3957	0	9	529.7465519
3958	0	2	222.530846
3959	0	9	886.6349322
3960	0	6	724.5255033
3961	0	7	1417.223922
3962	0	6	544.2214192
3963	0	5	194.0426195
3964	0	4	582.6822918
3965	0	9	99.01351139
3966	0	3	880.7428214
3967	0	8	357.5766021
3968	0	7	1539.276969
3969	0	7	529.1821929
3970	0	9	933.4340163
3971	0	9	29.02526915
3972	0	3	296.7218865
3973	0	4	290.2803512
3974	0	5	597.1205815
3975	0	3	691.7708379
3976	0	4	701.6117143
3977	0	7	995.8754895
3978	0	5	626.6991737
3979	0	4	695.8603848
3980	0	1	581.5378277
3981	0	8	337.5407994
3982	0	1	612.5599922
3983	0	5	9.072018566
3984	0	1	403.7058821
3985	0	2	286.231739
3986	0	8	362.1139435
3987	0	2	141.3804254
3988	0	9	248.3510295
3989	0	9	130.716739
3990	0	1	199.2690211
3991	0	4	439.6250914
3992	0	3	465.3059024
3993	0	8	100.4941935
3994	0	5	75.8960367
3995	0	9	167.4540523
3996	0	2	417.3022294
3997	0	3	1000.653521
3998	0	3	621.4278189
3999	0	5	552.8382268
4000	0	9	7.677131939
4001	0	1	580.1539909
4002	0	1	474.4423483
4003	0	1	543.3266741
4004	0	6	809.9954682
4005	0	5	170.1121965
4006	0	9	529.4287943
4007	0	9	1145.706656
4008	0	4	409.3661058
4009	0	9	84.1364718
4010	0	9	86.61543426
4011	0	1	597.0359108
4012	0	4	0.924716208
4013	0	9	113.5888615
4014	0	2	253.3945463
4015	0	3	347.3576745
4016	0	8	660.9555309
4017	0	9	25.22169085
4018	0	9	754.7069238
4019	0	2	351.3172913
4020	0	8	70.22281353
4021	0	0	148.1356306
4022	0	5	682.3758364
4023	0	9	496.9101708
4024	0	1	16.12314892
4025	0	2	482.3924758
4026	0	9	898.4247172
4027	0	3	766.8286587
4028	0	1	533.8770967
4029	0	2	452.5993896
4030	0	9	787.1553991
4031	0	9	571.0073641
4032	0	6	312.4810593
4033	0	9	476.0769688
4034	0	7	1368.876709
4035	0	4	57.79429246
4036	0	5	532.7025985
4037	0	0	271.9257512
4038	0	9	182.2832668
4039	0	1	477.6176716
4040	0	3	198.7872131
4041	0	7	171.0237353
4042	0	9	154.4328398
4043	0	9	427.9032188
4044	0	2	17.24460837
4045	0	5	2.63942228
4046	0	2	444.2669342
4047	0	3	61.31046422
4048	0	3	495.3366482
4049	0	6	543.9740002
4050	0	4	293.9680813
4051	0	8	331.1511345
4052	0	4	405.4092693
4053	0	8	267.253268
4054	0	9	95.68670436
4055	0	3	368.0068466
4056	0	9	779.017411
4057	0	4	561.0244418
4058	0	7	1664.714705
4059	0	4	170.2157341
4060	0	9	295.3887735
4061	0	1	362.4040538
4062	0	6	686.2850825
4063	0	6	262.4958598
4064	0	9	322.7772295
4065	0	9	791.9083017
4066	0	2	180.9770634
4067	0	2	393.4721486
4068	0	0	36.45318835
4069	0	6	580.3301748
4070	0	9	951.8937903
4071	0	5	44.24401964
4072	0	3	357.7312617
4073	0	9	699.577033
4074	0	1	614.0537555
4075	0	9	66.29114033
4076	0	6	14.69747891
4077	0	8	587.4221964
4078	0	9	188.0124032
4079	0	2	4.878805556
4080	0	3	495.7490357
4081	0	9	389.3254958
4082	0	9	320.3536083
4083	0	9	334.9857775
4084	0	9	213.4863483
4085	0	6	278.8226322
4086	0	0	31.10744667
4087	0	8	638.4857314
4088	0	2	106.8291287
4089	0	5	150.3893318
4090	0	9	676.4468301
4091	0	3	201.7592359
4092	0	1	248.979033
4093	0	9	126.5597663
4094	0	4	116.3640148
4095	0	3	153.0330184
4096	0	9	131.8497933
4097	0	7	1193.479098
4098	0	9	640.1962842
4099	0	9	903.2690613
4100	0	0	232.8929308
4101	0	2	92.69639526
4102	0	3	242.0403883
4103	0	9	508.9984168
4104	0	0	273.8220116
4105	0	5	260.9135172
4106	0	9	85.52908759
4107	0	9	277.3712697
4108	0	9	577.292598
4109	0	6	889.9821938
4110	0	7	1177.09808
4111	0	7	1481.373833
4112	0	2	590.4364891
4113	0	9	73.0421365
4114	0	6	848.9721775
4115	0	4	744.8977771
4116	0	1	10.45783809
4117	0	9	63.84339272
4118	0	7	244.3360083
4119	0	9	33.49058418
4120	0	5	516.2766936
4121	0	5	144.9042926
4122	0	8	295.0853414
4123	0	7	1677.588709
4124	0	9	486.9315303
4125	0	5	211.6223865
4126	0	4	385.9300851
4127	0	6	373.5863286
4128	0	9	401.5689405
4129	0	5	2.842662644
4130	0	6	872.6041562
4131	0	5	185.9860854
4132	0	9	94.17134377
4133	0	1	262.5353253
4134	0	9	837.2491684
4135	0	9	488.9346078
4136	0	1	562.2339902
4137	0	9	81.24275334
4138	0	5	162.3228498
4139	0	9	344.2276689
4140	0	9	240.8976186
4141	0	1	268.6107093
4142	0	7	1142.63818
4143	0	4	259.265953
4144	0	9	214.6261659
4145	0	4	265.8531907
4146	0	1	402.434901
4147	0	1	381.4850117
4148	0	6	636.4965897
4149	0	9	730.6647642
4150	0	6	735.7104044
4151	0	9	226.6594231
4152	0	9	116.4796846
4153	0	9	162.5516024
4154	0	7	299.8702146
4155	0	4	203.578909
4156	0	1	521.837233
4157	0	5	638.3507951
4158	0	5	445.6394518
4159	0	2	581.8309073
4160	0	9	859.7851239
4161	0	9	692.9912488
4162	0	9	64.66096988
4163	0	8	240.9250766
4164	0	9	496.8851981
4165	0	2	338.9905335
4166	0	5	4.333172398
4167	0	7	890.6268908
4168	0	5	22.22787583
4169	0	9	416.3972461
4170	0	9	204.7278998
4171	0	2	212.2094281
4172	0	9	297.5012919
4173	0	2	107.958771
4174	0	9	261.2685533
4175	0	9	934.0973903
4176	0	1	621.7808714
4177	0	4	47.50806055
4178	0	5	163.3128087
4179	0	8	373.636505
4180	0	9	879.3353718
4181	0	1	238.0600197
4182	0	4	578.3562365
4183	0	6	779.4990804
4184	0	2	81.87745552
4185	0	2	63.36494523
4186	0	1	318.5481453
4187	0	3	653.2330529
4188	0	4	86.10426292
4189	0	5	692.2587419
4190	0	3	1069.033943
4191	0	7	1480.976273
4192	0	9	420.0718864
4193	0	3	108.7315178
4194	0	2	101.7562666
4195	0	6	522.6879972
4196	0	8	32.84897966
4197	0	6	658.1052699
4198	0	2	306.9888007
4199	0	9	618.9414185
4200	0	3	342.6652367
4201	0	4	676.3028443
4202	0	5	270.3991397
4203	0	1	360.5165458
4204	0	1	596.9948383
4205	0	6	371.693231
4206	0	1	487.5764008
4207	0	9	488.4652327
4208	0	1	451.1977896
4209	0	9	517.5269471
4210	0	5	105.4641022
4211	0	0	112.4342693
4212	0	6	401.5992491
4213	0	9	12.25630179
4214	0	1	472.9460212
4215	0	5	462.7137924
4216	0	8	201.7205037
4217	0	9	2.79587314
4218	0	2	235.0035402
4219	0	9	848.4800504
4220	0	9	1005.022173
4221	0	3	696.0585866
4222	0	3	18.44399674
4223	0	4	503.4701102
4224	0	4	657.2310466
4225	0	4	511.6428394
4226	0	9	115.8361967
4227	0	3	1110.585057
4228	0	2	60.38231504
4229	0	2	90.41519665
4230	0	0	324.2181082
4231	0	2	359.9041602
4232	0	7	148.4329453
4233	0	8	63.46908307
4234	0	2	344.2014605
4235	0	9	794.0015309
4236	0	5	577.2997818
4237	0	4	302.2494452
4238	0	1	608.8626273
4239	0	3	936.9665123
4240	0	2	112.5516688
4241	0	9	234.7574511
4242	0	4	686.3080614
4243	0	6	178.6741737
4244	0	8	236.8602087
4245	0	8	205.0654352
4246	0	7	251.8787552
4247	0	3	1128.550523
4248	0	4	191.4535737
4249	0	3	1038.852998
4250	0	5	164.6533259
4251	0	9	830.7152446
4252	0	9	192.4655866
4253	0	1	337.8128063
4254	0	2	208.4073134
4255	0	9	613.1515634
4256	0	2	301.2657954
4257	0	9	1088.595208
4258	0	1	388.0991279
4259	0	9	312.485295
4260	0	3	322.8510873
4261	0	1	329.34542
4262	0	8	226.5308994
4263	0	4	558.5701051
4264	0	1	121.0851412
4265	0	9	330.8753237
4266	0	8	276.71678
4267	0	1	458.6086946
4268	0	9	220.6261327
4269	0	0	425.2559202
4270	0	6	143.4993092
4271	0	0	59.22051333
4272	0	9	790.9467731
4273	0	1	2.095389241
4274	0	1	416.5920525
4275	0	9	754.8762573
4276	0	3	33.11253989
4277	0	4	12.63985427
4278	0	5	361.911874
4279	0	9	58.3936046
4280	0	3	979.8806425
4281	0	9	758.1694219
4282	0	5	695.5485229
4283	0	9	554.2300663
4284	0	4	108.0044294
4285	0	8	287.6788536
4286	0	9	998.7984007
4287	0	2	197.9133244
4288	0	6	423.9099424
4289	0	9	96.59143103
4290	0	6	468.4474875
4291	0	5	627.6709834
4292	0	2	117.659669
4293	0	8	37.25746195
4294	0	6	25.00897246
4295	0	9	237.6958441
4296	0	2	237.1027672
4297	0	5	663.5371512
4298	0	9	979.2548347
4299	0	3	418.8781885
4300	0	5	415.9759607
4301	0	5	68.98985224
4302	0	1	265.7264753
4303	0	2	402.5350643
4304	0	6	434.534217
4305	0	2	372.2646363
4306	0	3	563.2906796
4307	0	6	509.1718889
4308	0	5	62.80155457
4309	0	7	128.5920438
4310	0	9	11.83488704
4311	0	3	1087.5469
4312	0	9	65.45364268
4313	0	9	362.1555734
4314	0	4	380.2810764
4315	0	1	611.0480332
4316	0	3	969.4617231
4317	0	2	71.71733318
4318	0	9	459.6288933
4319	0	9	216.1640151
4320	0	9	392.9622755
4321	0	2	346.5454169
4322	0	9	187.8851737
4323	0	1	146.5434154
4324	0	3	80.67444634
4325	0	2	161.1461095
4326	0	8	101.3559633
4327	0	2	657.7754867
4328	0	9	344.9646461
4329	0	2	311.695647
4330	0	3	312.570296
4331	0	2	12.92321316
4332	0	2	98.34944724
4333	0	0	100.7867469
4334	0	9	1085.661402
4335	0	9	98.49856666
4336	0	5	209.2788935
4337	0	5	756.8283854
4338	0	4	544.2893685
4339	0	9	58.09529422
4340	0	9	761.7752356
4341	0	6	519.6421658
4342	0	5	141.788894
4343	0	5	261.5274973
4344	0	0	504.4667353
4345	0	6	612.7162492
4346	0	9	315.9121733
4347	0	2	622.8606771
4348	0	3	596.2102215
4349	0	2	734.1068566
4350	0	9	963.1118192
4351	0	3	281.0764663
4352	0	2	132.7422077
4353	0	9	36.71447276
4354	0	0	108.0767846
4355	0	4	756.0792674
4356	0	1	473.3407289
4357	0	9	29.36482243
4358	0	9	28.78530224
4359	0	9	125.929983
4360	0	1	222.6893729
4361	0	3	160.6663908
4362	0	9	337.1360279
4363	0	8	266.3894553
4364	0	4	496.4820289
4365	0	5	403.8602585
4366	0	5	241.0515835
4367	0	7	1511.928238
4368	0	6	651.1282148
4369	0	1	402.3363442
4370	0	5	593.916724
4371	0	5	150.3616716
4372	0	2	300.1277538
4373	0	9	62.16462528
4374	0	2	550.7427082
4375	0	9	539.5526612
4376	0	9	48.44924769
4377	0	1	256.8572691
4378	0	4	102.4545089
4379	0	5	680.4278235
4380	0	3	467.6010413
4381	0	6	505.8598391
4382	0	9	31.37871001
4383	0	3	272.5809922
4384	0	9	68.06366624
4385	0	2	28.27966519
4386	0	0	284.2957546
4387	0	3	438.3575299
4388	0	3	778.4543117
4389	0	9	219.7453196
4390	0	3	679.0158948
4391	0	4	369.194002
4392	0	0	100.2125314
4393	0	0	207.7563603
4394	0	5	263.1195604
4395	0	7	1667.086753
4396	0	1	264.9849544
4397	0	2	391.826309
4398	0	9	60.82175504
4399	0	4	676.8932067
4400	0	2	310.5022249
4401	0	9	873.5727941
4402	0	4	782.7297165
4403	0	5	205.3030929
4404	0	0	342.2539289
4405	0	9	1027.526531
4406	0	2	29.21732698
4407	0	4	573.495448
4408	0	9	646.133532
4409	0	4	50.39765535
4410	0	2	337.8354486
4411	0	2	327.4129277
4412	0	4	159.0835432
4413	0	1	78.94861189
4414	0	4	659.9347152
4415	0	1	396.8223545
4416	0	4	316.3398444
4417	0	4	511.7514351
4418	0	1	605.3271357
4419	0	7	1284.435765
4420	0	9	263.6633807
4421	0	3	55.0615091
4422	0	3	891.2773424
4423	0	9	533.974937
4424	0	1	215.9221224
4425	0	0	252.218033
4426	0	9	110.2682222
4427	0	9	385.6890114
4428	0	5	624.128359
4429	0	9	41.00246279
4430	0	5	180.8118594
4431	0	2	305.5534849
4432	0	5	608.2226757
4433	0	9	59.19322703
4434	0	3	750.5981409
4435	0	1	197.4282404
4436	0	6	534.8600847
4437	0	9	428.1354308
4438	0	3	852.3949541
4439	0	8	290.6099636
4440	0	3	109.3509167
4441	0	9	814.2900531
4442	0	1	395.5402378
4443	0	6	590.685613
4444	0	9	77.92599254
4445	0	4	127.6686561
4446	0	9	177.397234
4447	0	8	170.4728303
4448	0	2	147.2353005
4449	0	7	379.2808184
4450	0	1	488.6492518
4451	0	2	28.27416109
4452	0	1	158.4548962
4453	0	9	232.5668804
4454	0	7	322.614743
4455	0	9	281.6403667
4456	0	9	779.0941139
4457	0	2	448.0784653
4458	0	9	256.7796979
4459	0	9	1081.669304
4460	0	2	403.834506
4461	0	4	454.9320118
4462	0	9	949.1279833
4463	0	0	67.89685494
4464	0	4	395.6325013
4465	0	9	357.6921471
4466	0	5	580.3120451
4467	0	5	656.830256
4468	0	0	176.140502
4469	0	9	616.6111696
4470	0	3	883.605942
4471	0	9	76.74986455
4472	0	1	422.4802219
4473	0	9	432.5682748
4474	0	7	1501.509091
4475	0	9	753.7369829
4476	0	5	142.7177458
4477	0	9	197.4612363
4478	0	5	546.5994465
4479	0	2	36.97297676
4480	0	9	163.7112797
4481	0	9	816.9956048
4482	0	4	836.1397504
4483	0	5	266.9017065
4484	0	0	355.5897391
4485	0	9	852.0870475
4486	0	9	169.8662212
4487	0	9	204.0156385
4488	0	2	283.1948182
4489	0	1	567.6746385
4490	0	5	615.2372644
4491	0	5	219.8377057
4492	0	7	1720.632849
4493	0	5	48.762166
4494	0	9	185.6771074
4495	0	9	1002.10692
4496	0	5	612.9011489
4497	0	5	439.3285201
4498	0	9	893.5012677
4499	0	9	831.6357301
4500	0	8	231.9897328
4501	0	2	128.4453844
4502	0	5	83.26240734
4503	0	4	104.2728938
4504	0	7	484.8381026
4505	0	9	329.5586375
4506	0	1	516.9454396
4507	0	1	219.1478212
4508	0	8	187.7439105
4509	0	5	72.45878618
4510	0	7	207.8691048
4511	0	3	911.6168915
4512	0	1	611.9556127
4513	0	4	146.6495505
4514	0	1	388.2724153
4515	0	2	465.7696702
4516	0	3	110.0363747
4517	0	9	1027.056336
4518	0	9	445.1130328
4519	0	2	400.7669038
4520	0	9	310.3206926
4521	0	5	661.8104229
4522	0	5	174.5901689
4523	0	2	185.8211155
4524	0	8	141.7985445
4525	0	1	591.5823891
4526	0	0	313.2108541
4527	0	8	595.8509436
4528	0	9	278.7289737
4529	0	9	923.0097664
4530	0	6	830.7045496
4531	0	4	599.1503638
4532	0	3	216.3698583
4533	0	9	561.758785
4534	0	9	168.9753251
4535	0	1	209.6240731
4536	0	6	202.7107542
4537	0	4	878.8709213
4538	0	9	259.2274493
4539	0	3	757.7638739
4540	0	4	156.3928609
4541	0	2	541.3781744
4542	0	9	674.5689872
4543	0	1	76.5363974
4544	0	3	200.8132746
4545	0	9	957.1300292
4546	0	2	36.23257624
4547	0	9	1003.801344
4548	0	5	174.2486312
4549	0	2	34.84871939
4550	0	9	178.4412388
4551	0	1	519.6740759
4552	0	1	339.5211992
4553	0	9	107.9009791
4554	0	9	217.985331
4555	0	5	567.3575532
4556	0	3	16.49220002
4557	0	8	264.5252184
4558	0	1	312.1748611
4559	0	2	51.79057836
4560	0	9	210.7784987
4561	0	4	611.3121787
4562	0	2	23.39587667
4563	0	9	143.585752
4564	0	5	358.7851868
4565	0	1	482.175593
4566	0	1	153.595833
4567	0	9	56.23345033
4568	0	6	646.9571812
4569	0	4	125.5608934
4570	0	9	320.9158802
4571	0	9	165.4180781
4572	0	9	519.5498798
4573	0	9	415.0001313
4574	0	9	804.1770997
4575	0	1	547.6630216
4576	0	1	584.1233693
4577	0	4	333.9431506
4578	0	1	241.6623002
4579	0	8	91.1104917
4580	0	5	136.9051944
4581	0	9	129.5338211
4582	0	1	175.542167
4583	0	8	343.1720261
4584	0	2	114.1927315
4585	0	7	1205.782811
4586	0	9	562.1768698
4587	0	9	73.50525155
4588	0	5	480.3663647
4589	0	1	351.1263242
4590	0	9	14.11936384
4591	0	1	598.6001242
4592	0	6	253.7457824
4593	0	9	600.4577096
4594	0	3	925.0371031
4595	0	3	252.715997
4596	0	9	180.3146753
4597	0	7	1636.125553
4598	0	6	443.2963686
4599	0	2	355.6708419
4600	0	9	134.3800543
4601	0	5	593.7320857
4602	0	2	521.4059781
4603	0	6	527.769144
4604	0	9	628.1516289
4605	0	3	330.5677412
4606	0	2	231.4052281
4607	0	3	131.2870776
4608	0	8	147.5731636
4609	0	7	442.5751077
4610	0	0	185.7036585
4611	0	4	82.63585042
4612	0	4	334.9370254
4613	0	5	412.4858474
4614	0	9	57.01156041
4615	0	1	105.7994952
4616	0	9	146.5922327
4617	0	3	470.5261197
4618	0	9	202.3961389
4619	0	9	47.7658625
4620	0	9	529.4819751
4621	0	9	144.0981879
4622	0	7	984.3888044
4623	0	2	189.9200501
4624	0	8	207.6315732
4625	0	4	178.7080165
4626	0	9	118.3462709
4627	0	5	271.3290977
4628	0	9	471.5395176
4629	0	8	218.634649
4630	0	5	116.2969076
4631	0	5	540.0588163
4632	0	8	189.8251666
4633	0	5	429.5221674
4634	0	1	363.3414258
4635	0	5	169.1555671
4636	0	4	295.7157569
4637	0	2	312.1446139
4638	0	4	727.290198
4639	0	2	234.7954435
4640	0	2	73.96302715
4641	0	5	576.2215666
4642	0	9	918.6625085
4643	0	3	128.6036564
4644	0	5	365.1610895
4645	0	9	956.4968133
4646	0	4	189.2480485
4647	0	9	131.3552141
4648	0	4	545.5574592
4649	0	3	1127.539774
4650	0	3	12.24942418
4651	0	5	408.8821927
4652	0	9	576.3075709
4653	0	1	503.5911488
4654	0	9	796.8916417
4655	0	2	552.4762062
4656	0	9	859.6766016
4657	0	1	289.7073668
4658	0	4	712.8272509
4659	0	4	345.821585
4660	0	3	1053.876442
4661	0	9	830.2288615
4662	0	5	681.2351047
4663	0	9	163.9289033
4664	0	2	4.147757151
4665	0	9	1123.408883
4666	0	3	586.4847701
4667	0	9	624.8335928
4668	0	9	252.9105104
4669	0	6	552.8582609
4670	0	2	104.9201279
4671	0	3	1012.28388
4672	0	9	557.4872729
4673	0	5	471.0408439
4674	0	3	869.1421252
4675	0	5	661.4761879
4676	0	1	477.52878
4677	0	1	265.5427056
4678	0	0	133.2943599
4679	0	5	124.6086758
4680	0	9	44.68963248
4681	0	9	443.7647363
4682	0	1	258.4057187
4683	0	9	75.65616109
4684	0	9	211.5332945
4685	0	6	715.3961006
4686	0	9	455.167866
4687	0	4	181.3853071
4688	0	9	199.3754522
4689	0	9	153.4226553
4690	0	4	188.4328862
4691	0	7	1519.734255
4692	0	5	197.9758624
4693	0	9	92.83633075
4694	0	2	593.1506983
4695	0	3	394.5751589
4696	0	5	639.4922274
4697	0	0	564.5354711
4698	0	2	468.9176992
4699	0	5	138.5937863
4700	0	9	207.9036287
4701	0	8	228.0467675
4702	0	3	264.2282975
4703	0	4	421.3812926
4704	0	3	787.5943673
4705	0	6	674.2369666
4706	0	5	390.203774
4707	0	3	1021.074604
4708	0	9	567.812707
4709	0	3	79.8905301
4710	0	1	392.0047189
4711	0	2	70.57746205
4712	0	7	173.4781132
4713	0	3	909.6325044
4714	0	9	968.4919281
4715	0	1	240.8264294
4716	0	4	247.3029437
4717	0	9	448.7264746
4718	0	4	427.9948127
4719	0	5	62.43287093
4720	0	9	554.9553924
4721	0	3	1051.912797
4722	0	5	75.08510202
4723	0	9	58.56062175
4724	0	9	274.3042825
4725	0	9	496.3471377
4726	0	5	452.0823184
4727	0	2	22.02536691
4728	0	5	534.646425
4729	0	5	760.7601315
4730	0	9	534.0814527
4731	0	1	387.4791665
4732	0	9	235.5104256
4733	0	5	107.4242208
4734	0	9	106.1338395
4735	0	9	541.6549171
4736	0	2	50.09511429
4737	0	9	379.4183416
4738	0	5	543.8162014
4739	0	9	695.1551001
4740	0	9	73.20304972
4741	0	2	118.8338751
4742	0	5	34.89299505
4743	0	9	162.6832473
4744	0	7	252.3910777
4745	0	8	221.7874746
4746	0	4	359.0795128
4747	0	4	50.72823655
4748	0	9	0.913017079
4749	0	7	108.3745259
4750	0	6	397.8484484
4751	0	9	814.4877711
4752	0	9	1005.109299
4753	0	7	1165.079091
4754	0	9	1037.629482
4755	0	9	133.0315695
4756	0	6	579.9908068
4757	0	0	17.99189564
4758	0	4	198.5693228
4759	0	4	512.3806822
4760	0	9	68.55460818
4761	0	9	203.2101195
4762	0	9	319.2212945
4763	0	3	219.3563033
4764	0	8	40.41228681
4765	0	2	154.7390572
4766	0	3	268.7009409
4767	0	9	774.9124378
4768	0	5	215.2459042
4769	0	5	126.7361318
4770	0	9	294.7415701
4771	0	4	633.93442
4772	0	3	825.259248
4773	0	0	237.6081582
4774	0	1	449.654012
4775	0	1	561.4938847
4776	0	4	46.49424022
4777	0	4	126.8079299
4778	0	4	562.5905041
4779	0	2	54.26387458
4780	0	6	883.7316304
4781	0	9	812.9488692
4782	0	2	502.5807088
4783	0	9	252.9212643
4784	0	1	312.3305275
4785	0	3	110.051854
4786	0	3	86.4973094
4787	0	3	168.5581277
4788	0	5	546.2541528
4789	0	2	240.9825115
4790	0	4	420.7858553
4791	0	4	114.7435536
4792	0	6	231.3237132
4793	0	5	24.50154581
4794	0	9	943.9680206
4795	0	5	549.6083885
4796	0	9	755.2962701
4797	0	6	44.24429077
4798	0	9	398.8933212
4799	0	2	187.0949956
4800	0	2	169.9948282
4801	0	3	556.9374225
4802	0	2	23.31385453
4803	0	8	586.967421
4804	0	2	195.0438234
4805	0	3	12.10434972
4806	0	2	386.0233205
4807	0	5	367.6248155
4808	0	6	475.5938806
4809	0	2	727.0048774
4810	0	8	159.0298619
4811	0	4	468.0958268
4812	0	1	545.7616427
4813	0	9	777.2255282
4814	0	9	905.4607969
4815	0	1	197.8740076
4816	0	9	357.0448433
4817	0	1	282.6736108
4818	0	8	238.6211904
4819	0	3	209.7562204
4820	0	9	153.9079192
4821	0	9	843.3216399
4822	0	6	337.835081
4823	0	9	167.8397006
4824	0	0	93.33666342
4825	0	5	14.61883969
4826	0	9	6.577303444
4827	0	3	936.537861
4828	0	9	170.8461656
4829	0	8	292.2848669
4830	0	9	0.406300207
4831	0	9	316.8293808
4832	0	7	278.9318343
4833	0	1	283.7046989
4834	0	2	398.1233885
4835	0	9	9.938069599
4836	0	5	137.2465622
4837	0	9	890.8625078
4838	0	8	129.1495697
4839	0	5	505.9457569
4840	0	1	331.6485915
4841	0	3	206.3037656
4842	0	9	107.7079992
4843	0	0	204.8253868
4844	0	3	622.9774167
4845	0	9	603.2348044
4846	0	9	20.21768407
4847	0	4	584.5979749
4848	0	2	680.0676561
4849	0	5	97.04779702
4850	0	5	119.8574633
4851	0	4	364.0686471
4852	0	5	418.3643041
4853	0	5	218.0320452
4854	0	0	589.8292238
4855	0	3	799.8412753
4856	0	6	274.034321
4857	0	9	230.1137614
4858	0	5	14.24748473
4859	0	2	221.8337969
4860	0	8	606.1433226
4861	0	2	113.1368822
4862	0	9	957.0799033
4863	0	9	141.7910034
4864	0	3	628.2732328
4865	0	9	954.8791302
4866	0	6	412.9658791
4867	0	8	143.487853
4868	0	9	1139.312764
4869	0	5	193.7131457
4870	0	5	285.2118759
4871	0	9	606.6805017
4872	0	9	605.2825454
4873	0	4	883.068541
4874	0	9	480.75077
4875	0	9	48.35894578
4876	0	2	514.0209312
4877	0	9	53.51601334
4878	0	9	290.9236623
4879	0	2	710.6682649
4880	0	2	499.7338291
4881	0	2	240.9444427
4882	0	6	554.6229264
4883	0	1	107.9887103
4884	0	6	496.3877317
4885	0	6	380.7916826
4886	0	2	185.4849732
4887	0	1	296.2719398
4888	0	9	6.444927935
4889	0	4	581.9058994
4890	0	4	539.3597511
4891	0	3	352.0060145
4892	0	9	921.6770289
4893	0	0	492.571999
4894	0	4	743.7450644
4895	0	9	896.5744356
4896	0	9	347.1884182
4897	0	3	179.6641011
4898	0	9	201.747593
4899	0	2	156.7071541
4900	0	1	583.5947091
4901	0	9	437.5245593
4902	0	0	123.9934374
4903	0	5	541.1251272
4904	0	9	926.754691
4905	0	7	152.2597563
4906	0	5	73.69750186
4907	0	0	112.0791488
4908	0	6	671.9903621
4909	0	5	383.9935575
4910	0	9	225.9686973
4911	0	5	80.98895499
4912	0	1	263.9713204
4913	0	5	395.458189
4914	0	9	269.9362609
4915	0	7	193.082461
4916	0	2	529.8195061
4917	0	4	433.4141199
4918	0	4	75.33290929
4919	0	5	561.6436037
4920	0	6	109.0887975
4921	0	5	154.9474682
4922	0	7	142.7010063
4923	0	1	491.4406212
4924	0	0	73.17653981
4925	0	9	903.1310067
4926	0	7	1477.618425
4927	0	9	692.2921011
4928	0	0	294.5179584
4929	0	1	182.7640596
4930	0	3	570.796259
4931	0	9	826.5330155
4932	0	0	30.55387864
4933	0	3	422.221114
4934	0	3	304.8642326
4935	0	9	151.3745553
4936	0	9	594.7853594
4937	0	7	248.8258416
4938	0	4	81.03888504
4939	0	9	187.8552138
4940	0	9	929.5934525
4941	0	3	945.7943114
4942	0	4	728.0285028
4943	0	4	118.4708193
4944	0	3	275.0322089
4945	0	2	597.2890372
4946	0	6	590.2935998
4947	0	3	266.8395095
4948	0	4	627.7497776
4949	0	3	626.8175973
4950	0	6	286.0404843
4951	0	0	447.1581427
4952	0	9	251.2821173
4953	0	8	79.48692814
4954	0	2	56.49042214
4955	0	8	203.8265152
4956	0	1	577.628729
4957	0	2	36.39873039
4958	0	0	47.40168909
4959	0	4	501.4002427
4960	0	9	16.87093017
4961	0	9	228.0055801
4962	0	4	103.3808412
4963	0	9	295.4533339
4964	0	9	207.6631849
4965	0	6	430.8309475
4966	0	9	203.657531
4967	0	9	189.6268619
4968	0	3	349.4684861
4969	0	4	708.3916928
4970	0	9	266.6983646
4971	0	5	210.3038336
4972	0	5	236.7928439
4973	0	5	410.5750774
4974	0	2	208.5096127
4975	0	9	165.0684602
4976	0	4	174.240145
4977	0	1	369.3310345
4978	0	1	319.3599797
4979	0	2	218.0960227
4980	0	2	64.40446804
4981	0	4	599.4196878
4982	0	4	410.8107551
4983	0	9	202.9793666
4984	0	8	237.180112
4985	0	8	278.8457117
4986	0	5	89.56701507
4987	0	4	415.8913646
4988	0	9	137.163536
4989	0	8	66.92074728
4990	0	2	558.7148035
4991	0	9	26.8623588
4992	0	9	310.7348548
4993	0	3	836.8386376
4994	0	8	38.89886291
4995	0	5	445.46688
4996	0	7	919.0300339
4997	0	9	783.4467114
4998	0	1	312.4580852
4999	0	1	362.6479882
5000	0	9	489.2328506
5001	0	2	50.04671296
5002	0	5	297.7630558
5003	0	2	136.1271976
5004	0	9	675.0027002
5005	0	8	335.5980397
5006	0	5	382.6189196
5007	0	2	261.6750777
5008	0	3	37.0493392
5009	0	0	119.9415763
5010	0	9	129.7913548
5011	0	5	93.3636623
5012	0	1	574.5505325
5013	0	9	54.11812576
5014	0	1	272.5071468
5015	0	9	885.1075751
5016	0	6	466.4746792
5017	0	5	645.4364645
5018	0	9	141.3329364
5019	0	2	218.092107
5020	0	6	228.251126
5021	0	1	416.6185105
5022	0	9	589.6080191
5023	0	4	762.6091051
5024	0	1	11.54599986
5025	0	9	222.5918619
5026	0	4	64.02917126
5027	0	4	345.8620703
5028	0	2	12.47905433
5029	0	9	697.9402968
5030	0	2	178.4201557
5031	0	8	639.7711449
5032	0	6	731.5171481
5033	0	1	196.6939693
5034	0	1	467.6936326
5035	0	9	745.3442882
5036	0	0	396.4873951
5037	0	8	245.9000282
5038	0	9	668.490789
5039	0	9	836.9413765
5040	0	9	331.4030616
5041	0	9	489.7727161
5042	0	9	165.7875257
5043	0	3	402.0139472
5044	0	9	196.2136906
5045	0	9	116.5942187
5046	0	9	166.0700814
5047	0	6	615.0929118
5048	0	1	308.3539803
5049	0	9	1152.236928
5050	0	2	711.3854535
5051	0	2	32.07334284
5052	0	5	363.7618167
5053	0	5	227.2029034
5054	0	9	864.7888413
5055	0	3	529.7885033
5056	0	2	429.731886
5057	0	9	456.3150495
5058	0	3	724.7798013
5059	0	2	429.5938534
5060	0	9	187.4256147
5061	0	6	848.8436638
5062	0	5	282.8697723
5063	0	9	288.402567
5064	0	6	320.6817803
5065	0	3	740.216083
5066	0	9	478.9130033
5067	0	6	249.2190013
5068	0	9	140.2717965
5069	0	1	341.7368542
5070	0	3	1287.563163
5071	0	6	491.0132785
5072	0	4	375.9308958
5073	0	9	23.15641802
5074	0	9	797.5877717
5075	0	5	14.53580852
5076	0	9	284.3767182
5077	0	8	16.7905684
5078	0	2	218.7594174
5079	0	9	376.1097503
5080	0	9	430.3960023
5081	0	9	442.4661669
5082	0	9	256.8232642
5083	0	3	1194.231019
5084	0	8	263.8407009
5085	0	7	104.442642
5086	0	4	111.6275365
5087	0	7	672.5320528
5088	0	1	603.9272743
5089	0	9	876.9304916
5090	0	9	844.9402907
5091	0	2	245.380553
5092	0	9	200.3870589
5093	0	6	454.6634391
5094	0	4	57.21102798
5095	0	6	733.3503242
5096	0	2	9.41116585
5097	0	6	430.4478321
5098	0	8	239.2070704
5099	0	2	408.3119528
5100	0	3	557.8086661
5101	0	7	160.13242
5102	0	5	294.0174711
5103	0	5	12.15696907
5104	0	3	223.5496044
5105	0	3	586.3005478
5106	0	8	392.3246006
5107	0	1	392.2532511
5108	0	4	505.0852288
5109	0	9	198.1139588
5110	0	5	389.9135282
5111	0	9	284.1905488
5112	0	9	1013.533453
5113	0	8	97.56015502
5114	0	6	323.7899768
5115	0	6	234.3353748
5116	0	3	665.7411463
5117	0	6	198.8838466
5118	0	9	842.2185892
5119	0	2	273.5219307
5120	0	9	303.5851311
5121	0	3	236.2931398
5122	0	5	673.8183587
5123	0	9	133.0067784
5124	0	2	163.2306053
5125	0	9	878.5571573
5126	0	2	18.24386607
5127	0	9	718.4298781
5128	0	9	119.7010018
5129	0	2	50.82738506
5130	0	3	200.1343811
5131	0	9	236.0895594
5132	0	9	8.641574706
5133	0	8	168.3990966
5134	0	9	304.9276729
5135	0	1	296.642843
5136	0	9	952.141515
5137	0	1	506.2658459
5138	0	2	389.9708889
5139	0	9	311.6332408
5140	0	5	467.7507182
5141	0	5	298.5993664
5142	0	1	613.6387226
5143	0	1	558.850804
5144	0	9	372.8648615
5145	0	5	166.541043
5146	0	1	464.1757094
5147	0	9	885.3602864
5148	0	9	98.10120261
5149	0	9	349.2290388
5150	0	7	1299.200686
5151	0	4	428.2783149
5152	0	1	391.1531499
5153	0	1	201.3403699
5154	0	9	812.3767107
5155	0	9	527.9751951
5156	0	9	714.7653594
5157	0	5	336.1373241
5158	0	9	239.1526927
5159	0	7	1699.957297
5160	0	4	860.9434785
5161	0	8	21.89448355
5162	0	9	1058.227141
5163	0	1	75.84313979
5164	0	3	779.7083519
5165	0	9	238.6218493
5166	0	3	848.5364335
5167	0	1	286.3874031
5168	0	3	142.543445
5169	0	2	290.9542999
5170	0	6	68.67866572
5171	0	9	1061.506944
5172	0	5	384.259382
5173	0	4	8.976597818
5174	0	5	563.0419191
5175	0	9	300.3299394
5176	0	9	227.6471796
5177	0	9	169.7084443
5178	0	9	269.504373
5179	0	6	502.5395144
5180	0	9	37.63866713
5181	0	4	550.549342
5182	0	6	25.39490689
5183	0	1	144.6059947
5184	0	6	626.2796106
5185	0	9	749.5925767
5186	0	9	5.492778082
5187	0	9	479.2370254
5188	0	5	175.6845364
5189	0	8	186.322857
5190	0	9	351.6421171
5191	0	8	46.97086051
5192	0	6	507.7510267
5193	0	2	89.5774032
5194	0	6	265.1609151
5195	0	9	322.7968336
5196	0	1	432.7755924
5197	0	9	951.4062827
5198	0	9	1004.988714
5199	0	9	671.2518118
5200	0	1	582.9891046
5201	0	5	289.252329
5202	0	7	601.2949682
5203	0	7	136.2611944
5204	0	9	1195.67208
5205	0	5	515.3721676
5206	0	4	412.5213712
5207	0	9	809.0606771
5208	0	9	766.3892998
5209	0	6	721.7667242
5210	0	9	863.9825855
5211	0	9	142.3179274
5212	0	2	154.5787351
5213	0	5	379.4889259
5214	0	3	401.9937486
5215	0	6	740.339104
5216	0	9	637.3714611
5217	0	2	56.69318204
5218	0	4	803.5757488
5219	0	5	149.9628162
5220	0	5	547.9774227
5221	0	5	164.5348339
5222	0	6	379.0081636
5223	0	9	604.0558537
5224	0	5	757.7462709
5225	0	1	271.7160067
5226	0	0	468.5445643
5227	0	9	206.2219559
5228	0	1	558.1003013
5229	0	5	243.1846899
5230	0	9	24.43828058
5231	0	2	58.26132874
5232	0	6	788.3514114
5233	0	9	218.7169919
5234	0	1	525.358313
5235	0	9	350.4548972
5236	0	5	9.372769776
5237	0	4	386.8957406
5238	0	8	128.6134867
5239	0	5	123.3463922
5240	0	5	412.967434
5241	0	9	189.5967231
5242	0	4	691.6671666
5243	0	4	82.17018531
5244	0	9	16.57012632
5245	0	3	122.7616058
5246	0	1	590.2214068
5247	0	5	503.9743771
5248	0	6	612.616104
5249	0	8	256.5875565
5250	0	6	497.1382389
5251	0	9	550.7792036
5252	0	9	737.5976767
5253	0	8	424.0011595
5254	0	1	566.3173871
5255	0	5	604.0637805
5256	0	5	548.4462479
5257	0	4	925.5988234
5258	0	6	488.363048
5259	0	7	580.4523772
5260	0	6	349.4229237
5261	0	4	662.50142
5262	0	7	1614.518611
5263	0	3	538.3250666
5264	0	1	120.4044631
5265	0	4	94.71851001
5266	0	2	295.3794892
5267	0	2	246.1128762
5268	0	0	445.169897
5269	0	9	852.0890635
5270	0	4	664.4269157
5271	0	9	998.9969398
5272	0	9	18.44250466
5273	0	2	27.04962393
5274	0	5	668.9028895
5275	0	6	811.5673747
5276	0	0	16.81055689
5277	0	9	533.5007467
5278	0	1	350.505178
5279	0	9	102.7155621
5280	0	9	237.6331468
5281	0	1	427.5108454
5282	0	2	331.9897784
5283	0	9	133.6934455
5284	0	6	679.0849666
5285	0	3	1042.875089
5286	0	9	182.0451084
5287	0	9	345.7333688
5288	0	1	207.5104939
5289	0	4	98.77874644
5290	0	4	38.26465659
5291	0	7	1371.608982
5292	0	9	803.3890303
5293	0	9	234.9509996
5294	0	9	746.9189192
5295	0	7	199.2770224
5296	0	9	145.2969973
5297	0	4	333.8991802
5298	0	9	976.4073455
5299	0	2	628.4632984
5300	0	9	1107.487142
5301	0	2	47.63427222
5302	0	9	216.1328391
5303	0	4	330.617675
5304	0	9	124.0475404
5305	0	4	365.1635895
5306	0	9	364.8091693
5307	0	1	19.2765077
5308	0	2	149.3921841
5309	0	9	764.7471637
5310	0	9	84.29654201
5311	0	2	162.3686457
5312	0	1	391.0511523
5313	0	5	690.9073884
5314	0	4	503.6424004
5315	0	9	1002.813583
5316	0	9	800.2520133
5317	0	0	417.7112389
5318	0	5	94.05371529
5319	0	9	642.8302961
5320	0	8	303.2498593
5321	0	1	111.563644
5322	0	2	206.6222832
5323	0	9	359.6089305
5324	0	1	637.1794686
5325	0	9	958.3736204
5326	0	2	334.966794
5327	0	5	373.2915702
5328	0	2	64.32167801
5329	0	9	327.497192
5330	0	9	161.3916859
5331	0	4	61.81301095
5332	0	9	92.47426629
5333	0	3	780.6143554
5334	0	4	320.701346
5335	0	9	962.8258171
5336	0	7	130.9688119
5337	0	2	67.59887929
5338	0	1	558.1698415
5339	0	3	398.6302731
5340	0	9	863.5799987
5341	0	4	667.1548999
5342	0	9	224.6202169
5343	0	5	386.2376942
5344	0	2	635.969266
5345	0	7	892.2787006
5346	0	3	21.07951618
5347	0	6	279.1781736
5348	0	9	1083.292023
5349	0	9	450.6339311
5350	0	9	136.0429065
5351	0	6	567.8377505
5352	0	3	335.6718182
5353	0	6	433.0057497
5354	0	4	113.64338
5355	0	9	116.1956587
5356	0	3	12.19930475
5357	0	6	396.9188989
5358	0	6	708.2553848
5359	0	2	640.0015127
5360	0	3	943.271318
5361	0	1	256.3265626
5362	0	9	1183.070713
5363	0	2	70.88483742
5364	0	8	26.4868844
5365	0	4	181.9719902
5366	0	9	1000.688496
5367	0	3	5.778734636
5368	0	9	117.2763997
5369	0	5	256.594268
5370	0	3	926.2127758
5371	0	7	1288.76049
5372	0	6	465.7828328
5373	0	9	38.58740343
5374	0	9	1038.139715
5375	0	5	313.5136796
5376	0	9	65.80633216
5377	0	6	569.2183346
5378	0	5	361.9064942
5379	0	9	626.2195455
5380	0	1	582.364145
5381	0	1	462.8772882
5382	0	9	71.00546762
5383	0	2	29.327957
5384	0	9	226.7904263
5385	0	6	77.45549263
5386	0	2	337.2343727
5387	0	3	399.4366733
5388	0	9	548.817246
5389	0	1	345.3049871
5390	0	3	374.5961733
5391	0	9	611.6721934
5392	0	6	344.8086527
5393	0	9	1003.379701
5394	0	3	19.79412953
5395	0	9	430.4744582
5396	0	1	393.7677088
5397	0	2	143.5222054
5398	0	9	825.9034479
5399	0	4	43.94107792
5400	0	9	632.0551298
5401	0	7	71.22009387
5402	0	9	940.1451851
5403	0	5	620.9596329
5404	0	6	474.6808393
5405	0	3	1147.44463
5406	0	1	421.7261002
5407	0	3	635.3002093
5408	0	9	221.7350748
5409	0	9	261.3578954
5410	0	6	682.5411339
5411	0	9	239.8248507
5412	0	6	443.9836202
5413	0	8	226.0906189
5414	0	6	411.1378224
5415	0	2	214.1156989
5416	0	5	321.7425127
5417	0	3	152.3549839
5418	0	3	318.86888
5419	0	3	670.6988743
5420	0	9	137.763661
5421	0	5	479.6036151
5422	0	8	313.7907572
5423	0	8	264.0362723
5424	0	2	31.626809
5425	0	6	442.2271048
5426	0	3	468.4258425
5427	0	9	133.2720539
5428	0	9	173.7966713
5429	0	8	538.9636641
5430	0	9	757.6408685
5431	0	6	443.8562225
5432	0	8	48.10421434
5433	0	5	316.3081219
5434	0	1	368.9072254
5435	0	3	293.411352
5436	0	9	839.3302246
5437	0	2	176.4048522
5438	0	7	957.8439697
5439	0	0	337.8882721
5440	0	4	272.9732038
5441	0	2	608.237971
5442	0	6	208.2560116
5443	0	9	1040.958797
5444	0	2	129.9587823
5445	0	1	4.561162423
5446	0	9	97.99176719
5447	0	9	14.23698793
5448	0	9	35.32472271
5449	0	1	631.4893138
5450	0	3	539.0254213
5451	0	9	764.0475415
5452	0	2	197.5912819
5453	0	6	322.3008146
5454	0	2	607.860807
5455	0	9	4.312529257
5456	0	5	578.9972368
5457	0	9	216.7832147
5458	0	3	12.11229145
5459	0	5	513.1053338
5460	0	9	1198.35414
5461	0	5	84.04895383
5462	0	3	697.0535397
5463	0	1	688.085545
5464	0	2	193.9825597
5465	0	5	220.8900544
5466	0	7	2.142022807
5467	0	0	281.8830092
5468	0	9	453.1410766
5469	0	6	75.72338639
5470	0	9	134.6253355
5471	0	7	352.1695163
5472	0	9	1112.899917
5473	0	3	719.3398628
5474	0	2	93.98678328
5475	0	1	135.338399
5476	0	9	471.065048
5477	0	9	694.2270323
5478	0	9	125.6393969
5479	0	4	492.0114006
5480	0	2	307.2529986
5481	0	2	151.3349982
5482	0	4	161.1094514
5483	0	9	776.9052148
5484	0	1	330.1100947
5485	0	3	867.1430368
5486	0	6	430.5074526
5487	0	9	445.4928833
5488	0	3	256.8410985
5489	0	6	459.4806825
5490	0	3	138.088114
5491	0	9	104.5277525
5492	0	5	190.9476266
5493	0	5	504.1424385
5494	0	3	2.950532196
5495	0	2	28.25092935
5496	0	6	138.1525096
5497	0	2	95.39807826
5498	0	2	357.6436621
5499	0	9	154.0913214
5500	0	9	551.0820213
5501	0	9	231.213037
5502	0	4	519.0840007
5503	0	2	109.2353667
5504	0	3	282.6362248
5505	0	9	149.0190544
5506	0	9	195.8466792
5507	0	9	246.53211
5508	0	2	41.44127755
5509	0	4	860.3626783
5510	0	4	185.5219593
5511	0	1	300.578863
5512	0	5	417.6184733
5513	0	9	941.5732368
5514	0	5	165.5815753
5515	0	9	61.77851924
5516	0	9	870.8296987
5517	0	4	619.5794504
5518	0	8	100.7677996
5519	0	2	68.35386536
5520	0	3	165.63939
5521	0	5	552.6235705
5522	0	2	553.0682307
5523	0	9	436.6594033
5524	0	1	433.3636286
5525	0	2	73.70504363
5526	0	9	536.3233852
5527	0	9	67.02180327
5528	0	2	272.6979005
5529	0	9	401.1416636
5530	0	9	682.609294
5531	0	3	387.8044705
5532	0	9	189.892528
5533	0	1	122.0483265
5534	0	9	252.1601034
5535	0	6	762.7098145
5536	0	9	344.135005
5537	0	2	333.1306815
5538	0	9	371.3454037
5539	0	9	273.4481226
5540	0	3	815.8804091
5541	0	2	174.9147095
5542	0	9	123.609634
5543	0	1	642.1085792
5544	0	6	602.5070914
5545	0	9	79.58321431
5546	0	1	164.4717075
5547	0	8	347.2693894
5548	0	5	339.4905939
5549	0	8	553.3399724
5550	0	9	201.2134843
5551	0	5	109.6829662
5552	0	4	233.3436621
5553	0	8	342.6891472
5554	0	4	552.4411128
5555	0	9	175.5128847
5556	0	2	155.8080498
5557	0	4	39.75675994
5558	0	3	926.2534439
5559	0	6	595.7506472
5560	0	5	441.2931232
5561	0	9	301.7934549
5562	0	5	55.37503176
5563	0	9	658.5489155
5564	0	4	73.49291697
5565	0	1	425.1752777
5566	0	2	494.0254818
5567	0	7	509.1216773
5568	0	5	43.77213565
5569	0	9	382.4053341
5570	0	1	90.7351466
5571	0	7	565.5774008
5572	0	2	134.6512433
5573	0	3	58.30295354
5574	0	9	1055.709755
5575	0	5	345.0680537
5576	0	9	1020.042262
5577	0	2	80.39328048
5578	0	5	357.9719598
5579	0	9	978.0628144
5580	0	9	690.167146
5581	0	8	349.9543001
5582	0	0	24.8843497
5583	0	6	677.4623409
5584	0	9	267.5476954
5585	0	4	205.6472752
5586	0	1	620.8176143
5587	0	8	181.9038246
5588	0	9	177.2271984
5589	0	5	260.4700089
5590	0	2	120.3084451
5591	0	1	480.6143621
5592	0	3	1114.84374
5593	0	4	556.8369592
5594	0	9	309.1293458
5595	0	9	493.6894051
5596	0	9	122.9881631
5597	0	7	42.78508989
5598	0	7	1531.816981
5599	0	2	117.9384298
5600	0	9	56.97571655
5601	0	1	204.6834047
5602	0	9	58.89777392
5603	0	8	685.9073854
5604	0	5	171.9433563
5605	0	3	155.4442105
5606	0	9	1145.829253
5607	0	3	46.98319397
5608	0	2	301.4392171
5609	0	9	239.3946641
5610	0	6	756.9773534
5611	0	5	701.6811116
5612	0	9	578.3556817
5613	0	9	355.6110403
5614	0	9	343.2845749
5615	0	3	677.2530259
5616	0	3	233.2670175
5617	0	5	212.7862842
5618	0	3	429.5960968
5619	0	4	403.702614
5620	0	2	146.4654552
5621	0	1	193.5470451
5622	0	9	29.78052817
5623	0	5	164.7970596
5624	0	6	609.1199313
5625	0	1	129.9002733
5626	0	9	191.2726455
5627	0	2	20.14837654
5628	0	2	70.81782628
5629	0	9	757.3691813
5630	0	6	577.3214159
5631	0	9	429.9248565
5632	0	7	1699.07554
5633	0	5	44.31095817
5634	0	4	263.3521081
5635	0	3	981.202442
5636	0	4	682.1297676
5637	0	1	459.3757635
5638	0	9	406.7186289
5639	0	4	280.3569639
5640	0	4	393.1351607
5641	0	2	463.4605605
5642	0	2	464.5182721
5643	0	9	29.72589757
5644	0	3	587.2236833
5645	0	8	122.7942523
5646	0	1	214.7819791
5647	0	3	410.3885298
5648	0	9	477.9736005
5649	0	4	567.1731312
5650	0	4	334.8381387
5651	0	8	81.8929818
5652	0	3	184.5272928
5653	0	3	764.3348565
5654	0	4	364.5737957
5655	0	9	964.0381597
5656	0	4	514.4676058
5657	0	5	379.7945943
5658	0	8	149.9187395
5659	0	5	247.9089442
5660	0	1	559.2852166
5661	0	3	1010.890384
5662	0	3	386.3386992
5663	0	4	191.2964075
5664	0	4	387.4602744
5665	0	1	566.5566836
5666	0	9	918.1076971
5667	0	9	227.7312009
5668	0	0	179.9069613
5669	0	1	548.6297778
5670	0	2	416.3438334
5671	0	9	478.0883152
5672	0	2	245.0305383
5673	0	0	295.8193557
5674	0	4	540.7170359
5675	0	5	330.9099332
5676	0	5	70.53472313
5677	0	9	237.3099952
5678	0	4	38.5616117
5679	0	2	326.4455322
5680	0	6	769.1494421
5681	0	7	902.6885561
5682	0	8	182.1342023
5683	0	6	399.6269003
5684	0	1	206.343213
5685	0	9	856.661197
5686	0	8	394.9555155
5687	0	6	731.4909436
5688	0	9	43.99113582
5689	0	9	127.9098367
5690	0	8	218.1305366
5691	0	9	401.9089423
5692	0	1	112.9669847
5693	0	9	1048.086164
5694	0	7	1383.298874
5695	0	4	449.0181982
5696	0	2	257.207626
5697	0	3	639.1193116
5698	0	4	133.4992021
5699	0	9	110.1680431
5700	0	9	616.8118493
5701	0	1	449.8722174
5702	0	0	303.5607149
5703	0	9	143.2318055
5704	0	3	1074.912897
5705	0	3	298.5677833
5706	0	3	723.3186397
5707	0	5	361.8421678
5708	0	1	331.7445707
5709	0	6	79.01309566
5710	0	9	236.5736298
5711	0	5	276.8064231
5712	0	3	898.0111331
5713	0	6	660.5790793
5714	0	2	164.7139353
5715	0	7	560.839518
5716	0	1	323.9117577
5717	0	9	42.78860464
5718	0	1	505.4673406
5719	0	9	358.3536976
5720	0	9	221.4103255
5721	0	1	72.20499943
5722	0	7	38.80776934
5723	0	7	1321.125592
5724	0	9	356.5934709
5725	0	0	387.6020352
5726	0	4	430.1300198
5727	0	3	673.0395213
5728	0	8	274.4473145
5729	0	0	102.0083327
5730	0	7	1435.616862
5731	0	2	72.4293596
5732	0	8	219.4107724
5733	0	4	36.68678347
5734	0	9	271.7502921
5735	0	5	585.8323746
5736	0	9	400.0639913
5737	0	5	432.4352208
5738	0	7	908.9866872
5739	0	2	412.9222588
5740	0	1	479.7046843
5741	0	9	97.56482502
5742	0	9	34.90666809
5743	0	9	159.1232074
5744	0	2	97.34400965
5745	0	9	243.9733563
5746	0	4	618.2496547
5747	0	7	1164.018535
5748	0	2	176.4860059
5749	0	5	272.2928256
5750	0	9	255.6682264
5751	0	5	574.2036845
5752	0	8	145.7588499
5753	0	1	382.5972045
5754	0	6	614.3186569
5755	0	9	392.0503001
5756	0	9	148.3423493
5757	0	5	243.5490133
5758	0	8	191.0901271
5759	0	8	99.71525765
5760	0	6	265.2020251
5761	0	5	662.5790095
5762	0	5	204.6770697
5763	0	2	703.3959486
5764	0	1	517.7666665
5765	0	7	1337.907259
5766	0	8	378.2729828
5767	0	4	634.3180639
5768	0	4	282.5852469
5769	0	6	196.2257266
5770	0	9	687.0433472
5771	0	5	353.060494
5772	0	9	223.3037137
5773	0	5	238.570011
5774	0	4	261.0818966
5775	0	5	557.4225177
5776	0	4	540.3457318
5777	0	3	218.8012589
5778	0	7	156.9714706
5779	0	2	193.9061568
5780	0	0	244.6298567
5781	0	9	79.50302953
5782	0	5	387.1781745
5783	0	9	539.5589547
5784	0	4	390.1348901
5785	0	9	491.4939894
5786	0	3	798.6135704
5787	0	9	155.612
5788	0	8	109.4417363
5789	0	7	1566.430654
5790	0	8	293.1964087
5791	0	9	774.4128958
5792	0	9	750.5557546
5793	0	8	454.3215233
5794	0	5	527.1931899
5795	0	9	38.68902099
5796	0	1	620.2680819
5797	0	0	468.7365893
5798	0	2	76.02347015
5799	0	4	321.7007912
5800	0	9	781.4682259
5801	0	9	648.1557539
5802	0	9	478.2881834
5803	0	6	444.0820681
5804	0	9	199.4293403
5805	0	2	78.76500319
5806	0	5	556.1643598
5807	0	9	59.31489093
5808	0	7	846.6294498
5809	0	5	38.34479623
5810	0	9	388.3285407
5811	0	9	381.6585214
5812	0	9	182.2550534
5813	0	5	198.4861832
5814	0	9	294.5908883
5815	0	9	211.5507592
5816	0	9	143.5665353
5817	0	9	187.4762886
5818	0	2	116.8838484
5819	0	5	73.50333368
5820	0	2	325.0789068
5821	0	2	70.97408172
5822	0	9	223.6748379
5823	0	9	180.3905382
5824	0	3	559.1799858
5825	0	6	573.6755081
5826	0	2	71.65507788
5827	0	2	225.6504889
5828	0	9	84.09499164
5829	0	1	435.7897283
5830	0	7	1314.343382
5831	0	2	192.437469
5832	0	4	241.8880115
5833	0	9	124.1154055
5834	0	4	66.76303282
5835	0	5	560.1343034
5836	0	5	278.7607312
5837	0	8	91.96881056
5838	0	9	627.8368821
5839	0	5	327.4473251
5840	0	5	468.8248705
5841	0	4	493.9127391
5842	0	9	151.5484422
5843	0	1	300.5751642
5844	0	9	1119.508206
5845	0	9	736.5098942
5846	0	2	115.6868125
5847	0	9	454.3018684
5848	0	9	249.1826284
5849	0	3	11.99661886
5850	0	3	479.6682229
5851	0	9	377.0547898
5852	0	7	483.0014117
5853	0	2	305.9232869
5854	0	0	10.5766859
5855	0	3	461.5751518
5856	0	5	692.3348433
5857	0	9	1001.007996
5858	0	9	280.5250315
5859	0	3	358.5889731
5860	0	9	521.0836345
5861	0	9	356.0577787
5862	0	9	38.56729216
5863	0	3	1061.914004
5864	0	5	424.290501
5865	0	9	359.2285222
5866	0	9	241.6935261
5867	0	3	356.7800015
5868	0	0	367.0777619
5869	0	5	334.4436564
5870	0	2	441.5186221
5871	0	5	318.9464506
5872	0	9	73.51494017
5873	0	4	581.2768095
5874	0	2	482.199317
5875	0	4	141.1304217
5876	0	6	571.7881651
5877	0	4	257.7677039
5878	0	1	508.8041257
5879	0	3	869.1975119
5880	0	9	74.63202995
5881	0	2	3.201249892
5882	0	5	55.95877138
5883	0	9	171.8629968
5884	0	9	100.9801299
5885	0	3	798.7429541
5886	0	9	907.2722683
5887	0	9	574.6574111
5888	0	9	451.2850925
5889	0	9	894.0934707
5890	0	9	243.7875208
5891	0	9	49.41830794
5892	0	7	1639.327178
5893	0	6	625.9775112
5894	0	6	36.36189516
5895	0	2	240.6527042
5896	0	3	782.2104277
5897	0	9	988.5152586
5898	0	0	274.0988671
5899	0	7	1321.700575
5900	0	3	449.1874865
5901	0	3	614.1947501
5902	0	9	279.8141101
5903	0	9	42.35990674
5904	0	8	463.5352665
5905	0	2	87.52105373
5906	0	4	461.7065626
5907	0	1	274.0728536
5908	0	8	576.9538809
5909	0	7	1589.787294
5910	0	4	616.7653759
5911	0	9	864.8113666
5912	0	1	644.8806924
5913	0	9	249.2710696
5914	0	2	53.39246176
5915	0	3	1183.339596
5916	0	1	219.9210876
5917	0	5	399.7198759
5918	0	1	550.7871551
5919	0	4	53.42497874
5920	0	9	642.8353221
5921	0	9	323.5821161
5922	0	9	64.87167273
5923	0	1	457.3813988
5924	0	9	553.8070679
5925	0	4	60.41153595
5926	0	2	261.1917667
5927	0	2	231.0252748
5928	0	9	79.54560131
5929	0	9	76.81686971
5930	0	9	655.9265431
5931	0	5	35.01217653
5932	0	4	577.4595965
5933	0	4	129.4530859
5934	0	3	615.65386
5935	0	9	102.6173273
5936	0	9	2.773902032
5937	0	1	318.7262216
5938	0	9	151.8228672
5939	0	5	359.0412659
5940	0	9	451.5211569
5941	0	9	737.256222
5942	0	2	6.393399092
5943	0	6	491.1869262
5944	0	3	881.0420925
5945	0	5	378.8292298
5946	0	5	522.9726652
5947	0	9	331.3790968
5948	0	1	274.3372721
5949	0	4	723.9567454
5950	0	4	700.3467102
5951	0	9	657.6513856
5952	0	7	1286.243207
5953	0	9	944.860101
5954	0	9	865.6759777
5955	0	4	102.2928155
5956	0	9	218.5570121
5957	0	6	344.4025538
5958	0	1	282.8088226
5959	0	8	198.7313767
5960	0	9	1032.812767
5961	0	4	68.06149761
5962	0	4	566.4499547
5963	0	7	186.8047364
5964	0	5	0.153069922
5965	0	5	169.7194095
5966	0	9	470.3486418
5967	0	0	461.2781726
5968	0	3	192.0087618
5969	0	9	897.1245884
5970	0	2	118.3209723
5971	0	9	274.2774076
5972	0	3	171.4366237
5973	0	3	613.4884126
5974	0	5	82.91900133
5975	0	9	162.0556982
5976	0	5	143.2541486
5977	0	1	277.7261647
5978	0	5	585.8185383
5979	0	6	713.5004777
5980	0	2	737.2130586
5981	0	6	437.8557115
5982	0	8	342.251423
5983	0	3	1143.79716
5984	0	0	509.9989024
5985	0	0	246.9253388
5986	0	5	173.3615959
5987	0	8	219.3005927
5988	0	6	574.8171545
5989	0	9	338.047815
5990	0	1	252.7831965
5991	0	9	968.64563
5992	0	7	619.9519191
5993	0	8	122.6996828
5994	0	6	423.1502202
5995	0	8	190.5067426
5996	0	9	970.9383328
5997	0	8	72.09454326
5998	0	3	730.0750455
5999	0	7	1496.822658
6000	0	0	370.7201767
6001	0	3	30.98725363
6002	0	2	124.6077382
6003	0	3	239.0426987
6004	0	1	296.0067675
6005	0	2	71.6320992
6006	0	9	52.67505701
6007	0	2	647.0233064
6008	0	7	1408.320857
6009	0	3	1164.437665
6010	0	5	7.855377379
6011	0	9	754.9155102
6012	0	9	17.61915574
6013	0	9	135.8218424
6014	0	9	700.1613064
6015	0	9	187.3949198
6016	0	9	313.2165577
6017	0	5	447.5558997
6018	0	0	534.9409452
6019	0	5	2.93032236
6020	0	5	176.7408346
6021	0	3	1043.078499
6022	0	9	540.1010483
6023	0	2	403.0814885
6024	0	0	9.497128446
6025	0	2	28.02366005
6026	0	4	425.4496955
6027	0	3	769.1756152
6028	0	6	242.3793614
6029	0	5	553.5103195
6030	0	5	342.5183123
6031	0	9	790.3758569
6032	0	5	330.0133225
6033	0	2	123.1209496
6034	0	4	15.05149806
6035	0	0	320.0649653
6036	0	6	765.2602651
6037	0	9	219.5491618
6038	0	9	148.2679856
6039	0	9	47.3615026
6040	0	3	632.4397148
6041	0	5	128.6237696
6042	0	9	488.6510385
6043	0	4	356.8581725
6044	0	5	213.4728496
6045	0	4	239.0082218
6046	0	6	265.0029833
6047	0	1	453.290634
6048	0	9	195.3722857
6049	0	5	399.036391
6050	0	9	990.3304703
6051	0	5	684.6363663
6052	0	9	172.0048495
6053	0	9	436.9949071
6054	0	2	217.7015871
6055	0	4	389.4710374
6056	0	9	877.1998885
6057	0	9	57.63398091
6058	0	4	596.3911183
6059	0	1	494.6507834
6060	0	9	134.5804136
6061	0	9	42.64252991
6062	0	9	226.6409466
6063	0	9	332.801673
6064	0	6	397.8340809
6065	0	5	229.3791591
6066	0	4	129.9045704
6067	0	1	460.6164914
6068	0	5	4.920523475
6069	0	2	21.31347643
6070	0	5	329.6779099
6071	0	9	214.2410989
6072	0	9	376.6550701
6073	0	2	275.2563939
6074	0	5	321.5238488
6075	0	5	738.3783287
6076	0	1	530.0535283
6077	0	9	574.0591249
6078	0	9	68.67816181
6079	0	1	597.3886509
6080	0	2	436.0172805
6081	0	6	487.8068128
6082	0	4	336.6570031
6083	0	3	6.471194399
6084	0	9	852.868465
6085	0	2	48.85760797
6086	0	3	387.5566256
6087	0	9	1132.605848
6088	0	5	673.2483927
6089	0	4	609.4094037
6090	0	9	590.1490413
6091	0	5	69.90170756
6092	0	2	54.44708506
6093	0	5	496.6931542
6094	0	1	126.3450345
6095	0	2	603.3929837
6096	0	5	399.1342779
6097	0	9	116.574788
6098	0	3	894.5116036
6099	0	4	101.1894568
6100	0	5	545.7073558
6101	0	9	214.1498037
6102	0	2	40.10146428
6103	0	6	613.471002
6104	0	3	233.3363947
6105	0	4	515.1455129
6106	0	9	281.4204358
6107	0	9	291.7291379
6108	0	1	140.5635175
6109	0	9	911.3348743
6110	0	5	86.55170623
6111	0	7	1353.236953
6112	0	2	405.40458
6113	0	1	137.3137768
6114	0	7	1561.092955
6115	0	1	582.9603745
6116	0	9	735.1260439
6117	0	9	226.6086307
6118	0	6	106.9519421
6119	0	6	29.3322006
6120	0	2	9.963164595
6121	0	3	186.4505262
6122	0	6	695.0155647
6123	0	9	45.62089641
6124	0	4	505.0043921
6125	0	9	380.0853515
6126	0	2	9.567487709
6127	0	5	198.8743584
6128	0	8	315.3023368
6129	0	4	323.1495111
6130	0	1	58.11411139
6131	0	0	200.1011624
6132	0	8	265.4077036
6133	0	3	658.4331192
6134	0	9	171.8940505
6135	0	4	43.88594533
6136	0	2	180.9596721
6137	0	5	526.0158822
6138	0	4	277.0254827
6139	0	4	814.8500815
6140	0	6	324.3580988
6141	0	3	217.9547115
6142	0	2	384.2733932
6143	0	5	40.18252693
6144	0	9	618.1378801
6145	0	4	315.8116013
6146	0	7	195.5149106
6147	0	5	492.2871836
6148	0	9	131.5421761
6149	0	4	504.8794467
6150	0	3	708.7534681
6151	0	4	306.614045
6152	0	3	1244.338259
6153	0	3	1209.167715
6154	0	5	211.039396
6155	0	2	446.0815526
6156	0	9	344.1905076
6157	0	7	106.7529678
6158	0	5	40.23895348
6159	0	9	799.5580498
6160	0	7	68.92394776
6161	0	2	91.15986368
6162	0	1	448.8018674
6163	0	9	906.4736928
6164	0	1	679.1213409
6165	0	0	23.50253974
6166	0	5	372.6776809
6167	0	4	591.7930267
6168	0	9	203.1197565
6169	0	6	517.0032512
6170	0	0	222.1871729
6171	0	9	868.2788693
6172	0	3	90.35735921
6173	0	8	271.7330612
6174	0	2	611.839378
6175	0	2	461.5556161
6176	0	1	397.9873527
6177	0	7	823.8495127
6178	0	3	123.0854113
6179	0	9	671.3606591
6180	0	9	965.4031919
6181	0	5	120.0819087
6182	0	4	608.1313972
6183	0	3	422.8645838
6184	0	9	1081.685175
6185	0	3	864.9443891
6186	0	8	320.2397288
6187	0	9	764.8076505
6188	0	2	184.6202516
6189	0	3	651.5364559
6190	0	1	295.0664246
6191	0	4	232.0847869
6192	0	2	317.676023
6193	0	6	647.6561328
6194	0	9	15.99645376
6195	0	4	617.437852
6196	0	1	190.2409689
6197	0	9	42.86271467
6198	0	9	835.1514916
6199	0	3	0.876056567
6200	0	5	584.7317909
6201	0	9	573.0381779
6202	0	4	159.8044136
6203	0	3	553.5092649
6204	0	6	757.6650756
6205	0	3	229.0400321
6206	0	5	263.0712656
6207	0	3	568.6172055
6208	0	6	42.77080094
6209	0	3	93.25222307
6210	0	1	281.9447953
6211	0	4	380.0624739
6212	0	5	78.54153481
6213	0	2	498.2986653
6214	0	4	364.6948295
6215	0	1	91.50164903
6216	0	3	26.04267161
6217	0	3	128.6672819
6218	0	3	41.43569709
6219	0	9	697.7494783
6220	0	1	328.880063
6221	0	2	324.3687936
6222	0	8	368.4570241
6223	0	9	267.7846688
6224	0	1	622.3667606
6225	0	9	264.3938157
6226	0	0	46.06277227
6227	0	8	258.2649577
6228	0	1	608.8647011
6229	0	8	216.3343833
6230	0	3	486.892392
6231	0	9	510.4642418
6232	0	9	281.0420668
6233	0	2	469.7933458
6234	0	9	320.5864807
6235	0	6	394.6436049
6236	0	4	240.9464097
6237	0	2	370.1106871
6238	0	5	119.7665208
6239	0	5	554.5359791
6240	0	7	1662.052009
6241	0	1	483.0298595
6242	0	5	29.42595088
6243	0	3	710.2783341
6244	0	3	953.4271062
6245	0	9	760.8747318
6246	0	9	591.2908223
6247	0	5	35.18891884
6248	0	9	312.734418
6249	0	7	148.960987
6250	0	9	309.0081829
6251	0	2	139.3932432
6252	0	5	64.20935151
6253	0	8	74.96971648
6254	0	9	940.5118958
6255	0	3	529.7468543
6256	0	6	736.8422357
6257	0	9	180.5397731
6258	0	4	405.5764064
6259	0	4	613.3123272
6260	0	9	363.9821089
6261	0	9	192.159727
6262	0	8	20.70547153
6263	0	1	373.1052798
6264	0	2	73.72946887
6265	0	9	556.2480814
6266	0	9	194.1141242
6267	0	4	1.449155248
6268	0	9	570.0749526
6269	0	3	655.9450922
6270	0	9	638.3618428
6271	0	2	121.9453407
6272	0	1	589.1209927
6273	0	5	1.097615575
6274	0	3	452.293161
6275	0	9	568.3324121
6276	0	1	266.4019434
6277	0	2	224.0094601
6278	0	3	1037.570776
6279	0	2	263.1113927
6280	0	1	556.6683472
6281	0	4	204.1222659
6282	0	9	594.3955992
6283	0	9	171.0365294
6284	0	4	91.74388745
6285	0	2	526.2876585
6286	0	9	867.2990135
6287	0	5	40.58764649
6288	0	1	439.0545134
6289	0	2	459.7580574
6290	0	2	87.2297049
6291	0	9	415.3629691
6292	0	5	731.8303103
6293	0	6	606.4451692
6294	0	9	74.11367297
6295	0	5	238.3931884
6296	0	6	774.0871188
6297	0	9	100.209232
6298	0	2	273.3180143
6299	0	3	588.4970936
6300	0	9	56.74727834
6301	0	9	24.05477027
6302	0	2	256.1869544
6303	0	9	2.330726545
6304	0	9	558.303341
6305	0	3	555.5651167
6306	0	2	443.9914276
6307	0	9	21.83989481
6308	0	9	101.6783337
6309	0	1	508.6479258
6310	0	9	356.7519958
6311	0	9	40.30925121
6312	0	2	19.54525528
6313	0	9	519.3985911
6314	0	9	334.6703604
6315	0	9	314.7752873
6316	0	3	72.59196393
6317	0	9	263.5175068
6318	0	3	269.4622073
6319	0	9	271.424429
6320	0	9	544.2763932
6321	0	5	387.5237689
6322	0	5	91.27112884
6323	0	2	218.8296806
6324	0	9	1005.876116
6325	0	2	12.4819314
6326	0	7	512.7362732
6327	0	7	1338.244254
6328	0	1	526.8924759
6329	0	7	667.6866774
6330	0	1	527.937909
6331	0	9	121.8943505
6332	0	9	886.4915253
6333	0	9	895.5946878
6334	0	4	426.7269214
6335	0	6	593.7880072
6336	0	9	347.4112596
6337	0	6	774.2602133
6338	0	6	648.5548373
6339	0	6	126.5230762
6340	0	9	873.6080336
6341	0	3	810.4189569
6342	0	6	851.2161451
6343	0	3	794.56938
6344	0	9	306.4791882
6345	0	0	78.2194166
6346	0	4	672.3277045
6347	0	6	424.6352583
6348	0	5	146.9626845
6349	0	9	375.9403959
6350	0	9	607.3998509
6351	0	1	356.7627196
6352	0	9	108.0819848
6353	0	9	306.0922849
6354	0	9	368.778778
6355	0	4	726.7146398
6356	0	3	566.2682085
6357	0	8	47.36069777
6358	0	9	568.4697699
6359	0	2	143.8795794
6360	0	9	725.8332699
6361	0	6	514.3089953
6362	0	9	79.40141809
6363	0	4	283.5396555
6364	0	8	0.075915607
6365	0	2	14.89537915
6366	0	9	218.5697276
6367	0	0	414.5168691
6368	0	5	133.732835
6369	0	1	632.6410349
6370	0	5	219.3555094
6371	0	9	340.4837077
6372	0	2	497.5742731
6373	0	9	439.8248535
6374	0	8	315.4184646
6375	0	9	450.269009
6376	0	9	84.22938549
6377	0	9	867.8183862
6378	0	9	1216.124162
6379	0	8	573.0661811
6380	0	6	568.1130979
6381	0	5	159.5414028
6382	0	6	553.0097035
6383	0	2	32.30771702
6384	0	9	64.43410341
6385	0	4	546.4046247
6386	0	9	837.5920967
6387	0	9	141.2152971
6388	0	2	232.3050286
6389	0	5	7.361709954
6390	0	8	359.0211183
6391	0	5	535.6666355
6392	0	9	110.900163
6393	0	0	95.84945826
6394	0	9	651.8688111
6395	0	6	129.3617592
6396	0	9	876.3744269
6397	0	4	121.3884076
6398	0	6	643.5022284
6399	0	2	218.8013471
6400	0	2	271.3466191
6401	0	9	555.3498396
6402	0	5	605.8321551
6403	0	9	298.1970847
6404	0	6	823.6928569
6405	0	1	513.6883733
6406	0	9	618.9370479
6407	0	9	354.1823452
6408	0	2	335.4466303
6409	0	3	708.6065886
6410	0	3	949.4960734
6411	0	1	581.0605596
6412	0	8	418.1331873
6413	0	5	276.8592508
6414	0	6	524.8824874
6415	0	9	203.076506
6416	0	9	172.7203933
6417	0	9	88.62943124
6418	0	2	171.7197625
6419	0	5	296.4735468
6420	0	3	415.0574989
6421	0	1	149.4478105
6422	0	5	371.9042289
6423	0	2	199.6484495
6424	0	9	320.4378638
6425	0	3	766.2120286
6426	0	1	348.8158788
6427	0	6	639.5481335
6428	0	4	293.5939862
6429	0	6	615.6960536
6430	0	4	522.2852535
6431	0	3	127.7888099
6432	0	7	845.1237368
6433	0	4	564.1241745
6434	0	2	211.893634
6435	0	1	364.1192597
6436	0	9	445.4050133
6437	0	0	2.514853096
6438	0	6	366.9345839
6439	0	8	3.885269388
6440	0	2	268.4459285
6441	0	4	721.9983648
6442	0	4	361.1254341
6443	0	8	291.0064881
6444	0	6	501.5242087
6445	0	2	190.0477149
6446	0	4	99.46916566
6447	0	8	396.0453704
6448	0	8	540.3941162
6449	0	9	286.0900937
6450	0	9	696.7148241
6451	0	1	148.0615006
6452	0	9	179.3709206
6453	0	9	251.9988641
6454	0	8	78.14683224
6455	0	4	101.4201569
6456	0	4	218.7117119
6457	0	4	729.781376
6458	0	1	8.245918068
6459	0	9	384.1527275
6460	0	9	123.5851017
6461	0	3	762.9698363
6462	0	9	129.8121602
6463	0	9	206.1733399
6464	0	8	72.06666863
6465	0	6	444.0165635
6466	0	5	626.7055877
6467	0	5	72.00289899
6468	0	9	541.8935771
6469	0	9	343.4521402
6470	0	9	883.5627514
6471	0	9	262.0306914
6472	0	2	452.8147242
6473	0	6	133.0455466
6474	0	8	590.3575379
6475	0	2	196.496744
6476	0	7	1513.64732
6477	0	2	73.74472803
6478	0	3	886.5589426
6479	0	4	299.7366096
6480	0	5	318.8006345
6481	0	0	100.4947567
6482	0	4	39.06093386
6483	0	1	604.7472497
6484	0	4	38.58197283
6485	0	9	138.3925233
6486	0	2	295.0422784
6487	0	6	52.1151576
6488	0	9	12.02302745
6489	0	4	150.2007263
6490	0	9	394.6603746
6491	0	4	125.7371009
6492	0	3	203.6622652
6493	0	3	974.9097769
6494	0	6	459.0368061
6495	0	5	158.3386066
6496	0	4	485.284633
6497	0	0	286.9232524
6498	0	3	634.708927
6499	0	9	857.4007191
6500	0	8	238.6325319
6501	0	4	554.2518806
6502	0	6	124.4266577
6503	0	9	695.0108721
6504	0	7	209.3323474
6505	0	9	249.3863735
6506	0	3	848.4170814
6507	0	3	995.5967694
6508	0	3	54.70141886
6509	0	7	147.6305543
6510	0	3	520.0901255
6511	0	4	495.5589274
6512	0	7	1484.038169
6513	0	1	592.2328836
6514	0	9	701.5815661
6515	0	7	1286.874646
6516	0	8	414.5046976
6517	0	4	16.11279372
6518	0	6	548.9213116
6519	0	9	435.8743175
6520	0	9	0.305582201
6521	0	2	161.9860445
6522	0	9	253.1539468
6523	0	6	390.5670986
6524	0	4	213.7986707
6525	0	0	107.2464462
6526	0	9	920.019337
6527	0	8	450.4672099
6528	0	9	44.26455229
6529	0	3	902.5236178
6530	0	0	584.8784005
6531	0	6	358.4400753
6532	0	8	231.7895802
6533	0	9	533.2896606
6534	0	2	74.81612316
6535	0	3	552.2833785
6536	0	5	93.34387793
6537	0	1	143.6717584
6538	0	2	372.9842086
6539	0	8	209.0428998
6540	0	9	338.6759498
6541	0	2	441.4323889
6542	0	9	67.9676572
6543	0	9	146.3161396
6544	0	9	868.7748353
6545	0	9	409.1720322
6546	0	8	173.3810395
6547	0	9	432.0884128
6548	0	7	152.3305803
6549	0	9	858.0101717
6550	0	3	209.7471305
6551	0	6	486.6241836
6552	0	1	345.2243867
6553	0	9	224.9306325
6554	0	1	617.8633319
6555	0	5	333.2571978
6556	0	5	545.8304601
6557	0	9	25.32501475
6558	0	2	342.6398971
6559	0	9	473.6237112
6560	0	5	404.0683809
6561	0	9	149.6700738
6562	0	9	356.904101
6563	0	4	323.4662293
6564	0	3	704.1619593
6565	0	9	635.8125263
6566	0	9	21.71214282
6567	0	9	690.2064699
6568	0	5	342.8788327
6569	0	6	58.76709682
6570	0	9	302.3104432
6571	0	9	383.6221704
6572	0	6	519.13006
6573	0	6	727.6340483
6574	0	8	181.6737271
6575	0	9	540.7116501
6576	0	4	382.4539672
6577	0	2	455.688574
6578	0	9	258.1514429
6579	0	9	690.3568327
6580	0	9	328.6578855
6581	0	2	357.4225955
6582	0	3	264.636394
6583	0	9	102.0014143
6584	0	3	632.0723719
6585	0	9	221.9190063
6586	0	9	720.0193996
6587	0	1	287.0964312
6588	0	5	443.515337
6589	0	9	97.61808742
6590	0	5	576.9593935
6591	0	8	231.3450265
6592	0	1	178.3834405
6593	0	3	581.6492615
6594	0	4	187.2487799
6595	0	9	650.1210553
6596	0	3	148.2286017
6597	0	3	480.5989105
6598	0	4	618.0859757
6599	0	2	8.449232468
6600	0	0	275.9049119
6601	0	9	917.1522197
6602	0	9	421.5864944
6603	0	5	541.7960768
6604	0	1	275.785467
6605	0	5	158.4708309
6606	0	5	267.1025714
6607	0	2	471.9068236
6608	0	1	513.8111488
6609	0	7	216.3138301
6610	0	3	878.7056117
6611	0	7	1097.739894
6612	0	9	429.7056992
6613	0	9	131.6499232
6614	0	2	64.73292987
6615	0	3	1265.165417
6616	0	5	146.6000637
6617	0	6	656.2103287
6618	0	7	637.6878591
6619	0	3	841.9956435
6620	0	4	150.2291765
6621	0	1	223.0339668
6622	0	9	810.8875375
6623	0	2	301.5308668
6624	0	2	20.69661039
6625	0	9	12.47952818
6626	0	5	31.54331579
6627	0	5	655.252234
6628	0	4	560.5759376
6629	0	9	887.4723059
6630	0	9	50.36384072
6631	0	6	440.2888765
6632	0	2	285.7942903
6633	0	9	501.6631377
6634	0	8	33.0591131
6635	0	9	166.734832
6636	0	6	714.4346825
6637	0	9	17.74105161
6638	0	2	19.90510321
6639	0	2	146.1632147
6640	0	5	186.2799667
6641	0	9	953.783313
6642	0	9	35.10999034
6643	0	1	369.8478939
6644	0	9	492.7788577
6645	0	9	83.7751099
6646	0	5	92.12013186
6647	0	5	111.6254828
6648	0	5	256.6005639
6649	0	2	419.5845241
6650	0	8	326.4693632
6651	0	2	162.1894201
6652	0	5	402.2932611
6653	0	6	419.4879771
6654	0	9	284.3037541
6655	0	9	767.7159818
6656	0	9	914.5904435
6657	0	9	678.9668781
6658	0	3	199.8911557
6659	0	6	774.9315882
6660	0	8	64.46157776
6661	0	9	335.5802092
6662	0	2	75.24057545
6663	0	0	249.7275883
6664	0	8	213.8089421
6665	0	5	666.2964592
6666	0	3	416.8969293
6667	0	4	590.9646344
6668	0	6	190.8913698
6669	0	5	552.3704281
6670	0	0	61.96740737
6671	0	5	266.1232216
6672	0	2	286.8292914
6673	0	5	416.5520877
6674	0	4	267.1733339
6675	0	1	230.1443531
6676	0	9	3.613168104
6677	0	7	3.271804446
6678	0	3	341.0007248
6679	0	9	167.3078469
6680	0	4	282.7199598
6681	0	9	766.541296
6682	0	9	129.6199322
6683	0	9	0.773987486
6684	0	3	1045.953658
6685	0	0	337.7501904
6686	0	5	258.3533392
6687	0	6	535.9043596
6688	0	3	811.6597834
6689	0	8	2.312969543
6690	0	5	668.3750155
6691	0	9	247.8647026
6692	0	5	576.4218062
6693	0	9	581.3125978
6694	0	5	486.3224278
6695	0	3	339.4768527
6696	0	1	321.7462145
6697	0	6	861.4906339
6698	0	9	123.0993896
6699	0	4	614.7845269
6700	0	5	7.496946457
6701	0	8	107.3652355
6702	0	2	151.2735524
6703	0	9	111.0683413
6704	0	9	281.7850029
6705	0	1	126.0739044
6706	0	9	120.3054304
6707	0	4	643.9059945
6708	0	5	305.1937343
6709	0	2	3.919946145
6710	0	3	379.0521862
6711	0	9	830.6910051
6712	0	6	575.0643184
6713	0	5	346.0408991
6714	0	2	205.4467444
6715	0	2	307.3975106
6716	0	4	481.2238147
6717	0	3	972.6320548
6718	0	9	268.3575644
6719	0	9	174.7554
6720	0	9	255.6713312
6721	0	6	475.2776423
6722	0	9	865.5498571
6723	0	5	693.7773626
6724	0	2	692.3961132
6725	0	2	293.5955187
6726	0	2	70.05999894
6727	0	2	155.775357
6728	0	3	944.6746425
6729	0	1	439.1880505
6730	0	4	86.59929748
6731	0	2	12.47411157
6732	0	0	55.45601241
6733	0	4	494.4248917
6734	0	4	69.99078806
6735	0	9	823.2314377
6736	0	3	888.5600152
6737	0	9	163.8648775
6738	0	2	250.1631719
6739	0	9	521.3451907
6740	0	9	737.1263453
6741	0	3	927.5519715
6742	0	9	207.8322253
6743	0	7	1636.140458
6744	0	5	407.5844379
6745	0	3	175.777647
6746	0	7	1428.920651
6747	0	9	7.635605413
6748	0	9	123.6634921
6749	0	9	609.401709
6750	0	9	450.3704675
6751	0	2	194.2571119
6752	0	9	202.0290265
6753	0	5	75.52650839
6754	0	9	481.6412639
6755	0	9	788.2879799
6756	0	5	321.4802024
6757	0	0	33.55402484
6758	0	3	1026.730131
6759	0	6	514.0839632
6760	0	5	172.2485413
6761	0	5	98.28996666
6762	0	8	569.4727776
6763	0	9	934.9852024
6764	0	2	461.1964955
6765	0	2	294.6231131
6766	0	3	35.6362682
6767	0	8	106.6031275
6768	0	9	582.3897718
6769	0	9	57.65826611
6770	0	9	254.8342434
6771	0	9	751.7438396
6772	0	0	143.7221317
6773	0	5	36.65912997
6774	0	5	183.0777361
6775	0	4	324.9155603
6776	0	9	498.1225998
6777	0	2	25.72547141
6778	0	5	104.6821965
6779	0	1	552.8282138
6780	0	9	372.6035705
6781	0	6	321.1088716
6782	0	3	88.73794417
6783	0	0	440.2075746
6784	0	2	94.41278501
6785	0	7	97.00556285
6786	0	9	891.5189791
6787	0	9	171.2805178
6788	0	9	442.3827516
6789	0	1	605.8435684
6790	0	0	109.3447817
6791	0	2	196.2647712
6792	0	9	231.9867755
6793	0	9	94.89058363
6794	0	1	9.347692012
6795	0	9	780.3650455
6796	0	9	1093.235617
6797	0	2	612.2987869
6798	0	9	124.054398
6799	0	2	559.5201414
6800	0	9	1032.876872
6801	0	1	180.1843725
6802	0	9	137.356727
6803	0	5	588.7933063
6804	0	6	656.8420613
6805	0	7	236.7676458
6806	0	6	612.9725767
6807	0	6	310.2793077
6808	0	4	189.1136724
6809	0	1	188.8477954
6810	0	3	386.1881999
6811	0	6	611.9301237
6812	0	3	494.9435357
6813	0	8	225.6004637
6814	0	4	374.904971
6815	0	9	258.7700721
6816	0	9	23.16330399
6817	0	9	1231.350062
6818	0	1	553.5201608
6819	0	1	444.4518913
6820	0	9	180.0627632
6821	0	5	169.1088524
6822	0	9	916.2010996
6823	0	9	150.4915865
6824	0	8	19.83619492
6825	0	4	241.955322
6826	0	5	554.9245292
6827	0	9	711.9174795
6828	0	7	79.52623951
6829	0	9	100.9287306
6830	0	9	479.4113348
6831	0	6	650.3640499
6832	0	9	162.8647144
6833	0	4	504.2759886
6834	0	4	393.0971897
6835	0	1	576.3543233
6836	0	9	602.6572307
6837	0	1	424.4673943
6838	0	9	225.7020344
6839	0	9	494.3868659
6840	0	2	126.4751459
6841	0	9	382.7284612
6842	0	5	536.9239409
6843	0	9	331.2809519
6844	0	5	434.7367227
6845	0	9	432.1846142
6846	0	0	29.59118031
6847	0	0	264.1216657
6848	0	9	89.69101274
6849	0	5	395.6163553
6850	0	7	1200.220943
6851	0	1	417.4528823
6852	0	2	25.82584164
6853	0	9	303.2850229
6854	0	4	827.6816944
6855	0	3	57.01591675
6856	0	9	389.1627711
6857	0	9	261.0222829
6858	0	0	431.1004328
6859	0	9	622.9914366
6860	0	9	247.1292111
6861	0	2	347.2263055
6862	0	2	429.2116185
6863	0	2	398.591496
6864	0	1	252.6827175
6865	0	9	76.57713669
6866	0	5	570.1090429
6867	0	1	354.0107704
6868	0	9	825.2053676
6869	0	7	1324.562259
6870	0	7	1211.892976
6871	0	9	46.9548169
6872	0	6	368.6666584
6873	0	2	260.0127872
6874	0	4	288.0602546
6875	0	9	88.06923003
6876	0	9	439.7801348
6877	0	3	494.4874995
6878	0	3	748.8524783
6879	0	9	650.64101
6880	0	1	538.8277427
6881	0	9	513.5528929
6882	0	6	69.91398318
6883	0	6	509.5066832
6884	0	3	1072.411872
6885	0	1	536.306747
6886	0	4	74.91852153
6887	0	9	942.2110849
6888	0	2	0.274243095
6889	0	9	964.3761229
6890	0	9	89.39967374
6891	0	3	234.2749852
6892	0	1	273.8945304
6893	0	5	615.5653
6894	0	9	179.9732638
6895	0	3	392.231875
6896	0	9	979.252566
6897	0	1	390.3578876
6898	0	5	629.4101379
6899	0	0	16.98293259
6900	0	5	68.2492527
6901	0	9	97.3721485
6902	0	6	560.7767321
6903	0	9	1000.652233
6904	0	9	964.0238336
6905	0	9	5.399268538
6906	0	6	48.34405882
6907	0	9	62.66618636
6908	0	4	735.6344953
6909	0	5	652.8681998
6910	0	4	25.3682652
6911	0	3	859.6425917
6912	0	6	783.2632631
6913	0	4	127.9797106
6914	0	6	539.7782349
6915	0	6	9.161184659
6916	0	9	979.807871
6917	0	6	565.1434478
6918	0	9	544.0754213
6919	0	9	1146.954204
6920	0	5	186.8686619
6921	0	9	149.5104286
6922	0	9	184.4868487
6923	0	6	884.2125015
6924	0	3	277.0287105
6925	0	6	849.8222871
6926	0	5	395.2517311
6927	0	0	444.9833379
6928	0	2	194.3875642
6929	0	5	360.2447797
6930	0	5	314.2807058
6931	0	2	106.3343026
6932	0	9	36.4314316
6933	0	9	226.7421969
6934	0	4	394.2444613
6935	0	5	604.1176998
6936	0	9	550.4505401
6937	0	8	25.24019838
6938	0	6	32.52180112
6939	0	4	370.0280855
6940	0	8	66.8479645
6941	0	6	550.1045978
6942	0	2	456.6839786
6943	0	9	119.1992671
6944	0	9	158.2145255
6945	0	4	62.90846194
6946	0	1	540.7670149
6947	0	9	576.3595462
6948	0	6	343.8689871
6949	0	5	50.79987661
6950	0	9	138.955137
6951	0	8	620.806975
6952	0	2	190.3487987
6953	0	9	240.9850725
6954	0	9	1035.913332
6955	0	9	113.4395857
6956	0	5	85.97485441
6957	0	8	148.2338898
6958	0	1	383.3489816
6959	0	5	78.76057771
6960	0	2	56.91616408
6961	0	4	81.44523419
6962	0	2	83.37172846
6963	0	9	1.543174932
6964	0	2	434.888755
6965	0	4	273.0700622
6966	0	4	406.461374
6967	0	2	367.5943821
6968	0	9	277.9690445
6969	0	1	290.0616746
6970	0	6	176.3064038
6971	0	2	69.67449348
6972	0	2	698.9635831
6973	0	1	333.7183635
6974	0	9	310.7905998
6975	0	9	74.24408576
6976	0	5	490.3437536
6977	0	9	879.1467733
6978	0	2	137.3085057
6979	0	2	571.1312411
6980	0	9	256.0777815
6981	0	9	538.2412775
6982	0	0	119.3418462
6983	0	5	390.3334586
6984	0	5	270.1608156
6985	0	6	103.0922154
6986	0	2	365.4479035
6987	0	6	355.3369954
6988	0	9	220.4621214
6989	0	5	489.1030622
6990	0	9	552.5740533
6991	0	9	49.64595511
6992	0	3	272.0751323
6993	0	6	421.6893728
6994	0	9	240.2071646
6995	0	4	26.61309437
6996	0	4	125.062109
6997	0	9	987.4892013
6998	0	4	522.9090873
6999	0	9	387.0541608
7000	0	5	194.0304474
7001	0	5	387.082562
7002	0	4	19.21176759
7003	0	5	221.3003869
7004	0	9	737.8023498
7005	0	7	1434.410642
7006	0	7	78.67557746
7007	0	2	50.49381169
7008	0	9	340.3283181
7009	0	3	245.0328809
7010	0	6	489.2266513
7011	0	4	507.9463931
7012	0	3	919.9812193
7013	0	5	418.6223766
7014	0	8	343.9858572
7015	0	9	748.4371161
7016	0	2	123.945767
7017	0	9	168.7856986
7018	0	8	651.29864
7019	0	7	97.75689971
7020	0	9	288.8751307
7021	0	2	87.92093566
7022	0	5	629.464893
7023	0	1	338.4527614
7024	0	2	143.7034156
7025	0	2	44.50922053
7026	0	9	714.1004055
7027	0	9	184.1300758
7028	0	6	578.0372583
7029	0	2	645.2211075
7030	0	1	169.1005652
7031	0	2	476.0004882
7032	0	5	190.0480758
7033	0	7	651.4926353
7034	0	7	309.268856
7035	0	6	536.4073888
7036	0	7	22.85538616
7037	0	9	221.6687772
7038	0	4	71.79226262
7039	0	9	163.4506392
7040	0	9	261.4217226
7041	0	3	20.9509293
7042	0	9	25.06531105
7043	0	9	866.9422304
7044	0	9	461.611208
7045	0	9	543.2835951
7046	0	6	785.2658689
7047	0	5	184.2041775
7048	0	9	29.79489214
7049	0	5	452.1901156
7050	0	1	91.50375374
7051	0	7	1235.134846
7052	0	9	237.1346331
7053	0	2	303.3626138
7054	0	1	370.9056248
7055	0	1	38.0301121
7056	0	8	269.8837579
7057	0	6	710.041357
7058	0	1	330.5159762
7059	0	6	309.3401248
7060	0	3	78.73085402
7061	0	5	191.826467
7062	0	9	437.0078324
7063	0	2	51.72073584
7064	0	4	276.4781792
7065	0	7	1379.154021
7066	0	5	197.2926003
7067	0	5	580.9820601
7068	0	9	676.418783
7069	0	3	913.2869862
7070	0	6	703.662484
7071	0	9	750.851965
7072	0	3	62.92309629
7073	0	2	603.5428218
7074	0	1	229.9724404
7075	0	5	432.7908575
7076	0	2	148.9707513
7077	0	1	417.0693453
7078	0	9	402.8907493
7079	0	0	45.13595277
7080	0	4	87.23402782
7081	0	1	28.72677467
7082	0	9	238.1305057
7083	0	2	261.0600817
7084	0	9	115.0371846
7085	0	6	28.05727073
7086	0	7	4.946071602
7087	0	8	25.26180029
7088	0	9	216.4267342
7089	0	9	878.116767
7090	0	9	287.8168323
7091	0	4	373.2936139
7092	0	9	777.0776707
7093	0	6	223.6567105
7094	0	6	488.2742769
7095	0	9	166.797275
7096	0	7	1005.025912
7097	0	2	227.3601088
7098	0	9	340.1123955
7099	0	9	171.0143325
7100	0	7	1530.683157
7101	0	3	1112.505255
7102	0	5	108.5590516
7103	0	4	289.6391981
7104	0	3	970.5466757
7105	0	9	356.1456907
7106	0	1	419.6672265
7107	0	8	247.8574497
7108	0	2	506.8388768
7109	0	7	1196.022693
7110	0	3	181.4452325
7111	0	3	401.3943256
7112	0	2	121.7518636
7113	0	9	26.49364995
7114	0	6	701.1739304
7115	0	9	934.9633979
7116	0	4	62.45989536
7117	0	9	520.5585381
7118	0	4	518.5151661
7119	0	9	493.0159079
7120	0	9	62.19166753
7121	0	5	227.4916266
7122	0	2	111.9319989
7123	0	4	301.5780851
7124	0	5	133.2665103
7125	0	9	259.468641
7126	0	2	270.834931
7127	0	4	669.1972548
7128	0	1	244.3341533
7129	0	9	89.61263829
7130	0	4	628.387273
7131	0	2	405.436207
7132	0	9	903.3509687
7133	0	5	87.67476093
7134	0	9	504.5864667
7135	0	6	567.9675569
7136	0	9	912.7895834
7137	0	3	470.4917914
7138	0	4	334.3599656
7139	0	9	988.181632
7140	0	9	253.1447266
7141	0	9	508.6273407
7142	0	4	50.68851459
7143	0	4	402.5650956
7144	0	3	1005.152957
7145	0	9	791.9039418
7146	0	9	908.8732042
7147	0	9	625.1097702
7148	0	9	1107.006599
7149	0	6	869.4907055
7150	0	9	725.5582156
7151	0	2	356.8243137
7152	0	7	375.540727
7153	0	9	196.8472899
7154	0	1	379.8986787
7155	0	5	409.8561412
7156	0	8	235.3863702
7157	0	0	442.7019766
7158	0	9	126.0261912
7159	0	6	376.0526591
7160	0	5	20.61081298
7161	0	1	439.9507264
7162	0	3	315.843888
7163	0	7	1372.954912
7164	0	0	180.3567427
7165	0	9	43.47624731
7166	0	3	756.735815
7167	0	2	187.2989084
7168	0	1	568.5453746
7169	0	1	361.1034991
7170	0	3	57.97823393
7171	0	5	528.1179514
7172	0	9	184.782336
7173	0	9	836.9945176
7174	0	5	538.7832097
7175	0	2	101.8479386
7176	0	5	133.0672985
7177	0	9	172.1406312
7178	0	5	496.1335194
7179	0	6	558.0897061
7180	0	5	7.067368091
7181	0	9	118.7436976
7182	0	8	485.8533235
7183	0	5	574.9693396
7184	0	4	698.5311994
7185	0	5	331.7521144
7186	0	2	644.6051117
7187	0	6	454.1936359
7188	0	9	37.22259034
7189	0	2	146.9474959
7190	0	9	415.5946506
7191	0	6	538.9554543
7192	0	1	454.2126868
7193	0	9	1208.065484
7194	0	6	464.9430559
7195	0	9	500.5813343
7196	0	3	632.4888899
7197	0	2	506.4200986
7198	0	1	452.2444342
7199	0	9	218.8502589
7200	0	9	170.6144945
7201	0	3	217.0745099
7202	0	6	182.4815822
7203	0	9	680.2395056
7204	0	9	551.9269238
7205	0	9	561.3019267
7206	0	9	279.9787782
7207	0	8	45.93928744
7208	0	2	301.2184798
7209	0	9	484.319004
7210	0	9	335.6944002
7211	0	9	71.82590682
7212	0	4	600.2528664
7213	0	9	528.0088495
7214	0	9	36.81829804
7215	0	4	486.0308645
7216	0	5	19.90034191
7217	0	9	756.8076764
7218	0	9	830.1991692
7219	0	5	204.1965236
7220	0	4	585.3772623
7221	0	1	408.5621939
7222	0	8	134.4373916
7223	0	2	319.3923695
7224	0	2	134.5278074
7225	0	9	297.3310094
7226	0	9	40.89641539
7227	0	5	16.75699949
7228	0	5	84.8977698
7229	0	9	320.3017772
7230	0	2	343.7914464
7231	0	9	50.95560237
7232	0	9	908.3838811
7233	0	3	655.1813798
7234	0	9	987.7993671
7235	0	3	560.2178536
7236	0	1	348.0375056
7237	0	9	618.0681963
7238	0	2	134.2965435
7239	0	8	8.879068353
7240	0	5	566.9456828
7241	0	9	83.51519274
7242	0	9	82.58388826
7243	0	2	24.98522873
7244	0	9	853.2266751
7245	0	4	586.4484146
7246	0	1	390.3120356
7247	0	5	294.4826472
7248	0	1	398.0148755
7249	0	7	442.5564589
7250	0	6	375.4174359
7251	0	9	267.7234016
7252	0	5	477.8524805
7253	0	9	306.0459923
7254	0	1	457.8458506
7255	0	2	158.78418
7256	0	2	49.28893761
7257	0	0	122.3143181
7258	0	9	799.2724344
7259	0	3	70.39354948
7260	0	3	282.7143483
7261	0	3	1032.36361
7262	0	9	85.47005616
7263	0	3	671.953426
7264	0	2	36.43281769
7265	0	1	32.0835886
7266	0	5	424.4855182
7267	0	9	35.91299631
7268	0	1	4.042562729
7269	0	9	1174.113666
7270	0	5	599.2182094
7271	0	9	748.097074
7272	0	9	104.4960456
7273	0	2	386.2698687
7274	0	1	408.6776932
7275	0	3	805.8758428
7276	0	2	344.8938893
7277	0	3	485.7780525
7278	0	9	202.8139106
7279	0	1	438.3448923
7280	0	2	262.1294031
7281	0	4	356.9523194
7282	0	4	225.8795699
7283	0	5	363.1420428
7284	0	2	378.4846394
7285	0	3	1016.146414
7286	0	1	549.6836261
7287	0	3	328.1760456
7288	0	9	954.9279459
7289	0	3	291.2444676
7290	0	1	395.7683038
7291	0	9	765.3813779
7292	0	9	164.0104253
7293	0	4	167.3997887
7294	0	2	0.783593113
7295	0	2	185.0597151
7296	0	9	526.7839832
7297	0	9	901.5940606
7298	0	5	163.2814432
7299	0	0	482.9459467
7300	0	9	847.5129151
7301	0	9	874.4768424
7302	0	9	1053.111893
7303	0	2	64.64735242
7304	0	3	986.1446611
7305	0	9	175.7151316
7306	0	1	531.6094603
7307	0	2	649.9321309
7308	0	1	714.8998723
7309	0	9	292.2758156
7310	0	5	344.2669618
7311	0	9	854.7951955
7312	0	0	357.3321186
7313	0	1	656.6578895
7314	0	9	820.4097699
7315	0	9	560.3236126
7316	0	3	151.2438515
7317	0	2	128.6847411
7318	0	5	669.5895497
7319	0	2	3.676954559
7320	0	9	196.5604556
7321	0	4	67.17219697
7322	0	5	282.5529201
7323	0	9	11.651134
7324	0	2	108.6433115
7325	0	9	561.6272871
7326	0	9	28.26976578
7327	0	2	169.929843
7328	0	8	243.4953707
7329	0	5	641.7074793
7330	0	3	346.1352133
7331	0	6	62.61655337
7332	0	1	108.8252494
7333	0	3	541.675017
7334	0	4	237.4885941
7335	0	0	602.0925323
7336	0	5	371.0316669
7337	0	3	842.8733202
7338	0	9	707.7096693
7339	0	9	43.73524308
7340	0	1	600.4723179
7341	0	3	724.5251661
7342	0	6	723.1935175
7343	0	9	527.6274161
7344	0	2	628.4008486
7345	0	4	607.9013878
7346	0	9	915.4206049
7347	0	8	40.08468108
7348	0	9	417.7606525
7349	0	4	542.6498928
7350	0	9	232.3947965
7351	0	5	9.786354398
7352	0	3	943.9030433
7353	0	5	562.6111443
7354	0	5	457.3968747
7355	0	1	386.9402181
7356	0	9	201.5351633
7357	0	1	605.5355411
7358	0	9	838.4513015
7359	0	5	506.7112267
7360	0	9	191.8195966
7361	0	2	337.3180341
7362	0	3	1209.968856
7363	0	9	52.10171316
7364	0	2	178.679427
7365	0	6	358.6009956
7366	0	9	481.1917107
7367	0	0	180.5525179
7368	0	6	385.9252034
7369	0	3	878.2951868
7370	0	4	436.1381707
7371	0	6	328.9345259
7372	0	6	470.8515233
7373	0	9	228.4845237
7374	0	9	216.6729903
7375	0	9	179.7572702
7376	0	4	25.97427174
7377	0	0	173.1587293
7378	0	9	186.2198357
7379	0	9	167.891208
7380	0	9	226.447896
7381	0	9	22.4672006
7382	0	4	677.921891
7383	0	8	122.1898637
7384	0	6	909.5431693
7385	0	9	57.55347204
7386	0	3	575.8369199
7387	0	6	170.5049566
7388	0	3	187.0809566
7389	0	5	548.7861374
7390	0	3	789.6044091
7391	0	5	142.0182918
7392	0	5	93.69071666
7393	0	5	639.3689239
7394	0	8	615.1336525
7395	0	2	375.4804128
7396	0	5	576.8288345
7397	0	4	784.3164186
7398	0	2	213.06957
7399	0	9	822.6141604
7400	0	5	337.9242268
7401	0	2	419.9331127
7402	0	9	234.5408214
7403	0	1	316.4639333
7404	0	4	646.1883624
7405	0	8	162.9505909
7406	0	5	658.8698041
7407	0	9	69.23327914
7408	0	5	242.2818177
7409	0	4	358.1460104
7410	0	5	227.0840424
7411	0	4	22.01243927
7412	0	4	107.9946091
7413	0	8	354.9504872
7414	0	9	1067.637004
7415	0	4	487.1915733
7416	0	1	330.2250513
7417	0	2	304.2777358
7418	0	5	303.6203721
7419	0	0	89.22094803
7420	0	3	700.8068224
7421	0	8	670.0707439
7422	0	2	18.46301266
7423	0	9	370.7458609
7424	0	1	447.2122658
7425	0	7	199.9362161
7426	0	0	109.9891051
7427	0	2	25.87084104
7428	0	5	761.2350747
7429	0	2	212.7872184
7430	0	2	481.7321336
7431	0	6	635.1064194
7432	0	3	58.41545478
7433	0	4	479.1298839
7434	0	4	566.8230674
7435	0	2	1.559441909
7436	0	1	159.89935
7437	0	8	252.9193054
7438	0	5	17.46490534
7439	0	9	892.6282497
7440	0	5	362.786633
7441	0	4	60.57171015
7442	0	4	527.6537099
7443	0	2	596.2121614
7444	0	7	184.7871431
7445	0	8	75.3664104
7446	0	1	243.6726208
7447	0	9	360.5582616
7448	0	2	374.9968963
7449	0	2	517.0445822
7450	0	9	287.320787
7451	0	7	1431.935891
7452	0	9	365.9418528
7453	0	5	58.68141007
7454	0	2	240.6693768
7455	0	2	103.2343517
7456	0	4	101.5973645
7457	0	9	254.917399
7458	0	9	1064.094624
7459	0	3	1275.998722
7460	0	1	187.5028316
7461	0	9	126.4391883
7462	0	3	123.9376624
7463	0	1	654.7251261
7464	0	9	35.23934547
7465	0	4	368.0129644
7466	0	9	833.6061009
7467	0	9	255.4387582
7468	0	9	326.4053075
7469	0	2	121.5819131
7470	0	2	301.9195198
7471	0	4	168.1453451
7472	0	8	172.9157064
7473	0	2	411.2291856
7474	0	3	931.2956461
7475	0	9	278.8996563
7476	0	5	560.5979515
7477	0	9	423.8297324
7478	0	1	552.9043619
7479	0	9	492.2614024
7480	0	9	0.133629756
7481	0	9	664.5813575
7482	0	2	600.8461389
7483	0	9	144.8867965
7484	0	1	546.3989802
7485	0	5	539.2262274
7486	0	6	769.8599213
7487	0	2	228.2027619
7488	0	3	166.0468868
7489	0	5	373.630021
7490	0	9	821.9450052
7491	0	5	259.1965945
7492	0	9	69.04890916
7493	0	6	89.52198095
7494	0	4	140.1078188
7495	0	4	346.1240693
7496	0	1	398.9370838
7497	0	5	244.588307
7498	0	9	244.5410426
7499	0	9	772.6146515
7500	0	9	266.7239304
7501	0	6	656.9108263
7502	0	1	304.0288015
7503	0	3	888.4703318
7504	0	5	466.7251577
7505	0	9	115.6440168
7506	0	9	5.133844794
7507	0	9	242.3852158
7508	0	2	176.538853
7509	0	9	468.7840774
7510	0	0	146.5378355
7511	0	1	554.841678
7512	0	3	342.4344095
7513	0	4	353.6484227
7514	0	5	300.4509395
7515	0	9	319.9128338
7516	0	3	205.88705
7517	0	7	689.7615137
7518	0	9	1082.919143
7519	0	3	776.8830095
7520	0	6	172.3534202
7521	0	8	257.7874527
7522	0	4	428.7971877
7523	0	9	967.8292683
7524	0	4	86.82692059
7525	0	3	905.6839217
7526	0	5	741.5713804
7527	0	9	781.8190898
7528	0	2	527.5072832
7529	0	8	114.0527261
7530	0	6	804.0907336
7531	0	7	615.8523632
7532	0	9	728.1027551
7533	0	3	598.748056
7534	0	1	93.33447984
7535	0	6	421.4060428
7536	0	6	46.61184743
7537	0	4	270.3933667
7538	0	9	925.022603
7539	0	2	5.128794867
7540	0	6	510.8305252
7541	0	6	47.21558151
7542	0	4	750.9675462
7543	0	2	238.7379489
7544	0	3	307.2399628
7545	0	9	106.9867604
7546	0	4	559.2472629
7547	0	8	198.2421515
7548	0	9	726.7360562
7549	0	2	14.47969528
7550	0	3	1273.124935
7551	0	6	395.3585705
7552	0	7	1183.063742
7553	0	3	840.0294452
7554	0	5	370.8949837
7555	0	7	1537.654859
7556	0	8	263.2313607
7557	0	2	107.3212906
7558	0	1	450.4608198
7559	0	9	13.79597662
7560	0	1	433.8878428
7561	0	6	592.6693689
7562	0	9	104.2810536
7563	0	2	155.0349803
7564	0	9	87.54451659
7565	0	8	261.2364543
7566	0	9	451.2664063
7567	0	3	34.4926235
7568	0	7	1667.19455
7569	0	4	16.03582957
7570	0	5	397.3568283
7571	0	1	628.6297096
7572	0	4	111.6021962
7573	0	4	340.9216379
7574	0	5	559.3469028
7575	0	3	353.7584846
7576	0	3	883.2834092
7577	0	1	425.3044452
7578	0	0	485.538749
7579	0	7	163.2025121
7580	0	9	660.7303377
7581	0	9	299.0450424
7582	0	9	1029.250707
7583	0	9	471.8333584
7584	0	9	973.8210458
7585	0	6	465.1680177
7586	0	5	554.7610048
7587	0	9	786.2911844
7588	0	3	101.6922043
7589	0	9	256.3763136
7590	0	3	470.4439501
7591	0	2	518.2513387
7592	0	9	191.3580204
7593	0	9	322.8768129
7594	0	3	258.1489205
7595	0	9	79.11489296
7596	0	0	187.5621574
7597	0	9	475.2330467
7598	0	6	500.1350241
7599	0	1	409.4061268
7600	0	9	254.7896776
7601	0	5	212.3959349
7602	0	1	371.3469762
7603	0	6	802.0989275
7604	0	1	286.8284379
7605	0	2	593.0827405
7606	0	5	536.2813046
7607	0	4	589.5379372
7608	0	9	31.48632749
7609	0	9	865.4705197
7610	0	4	663.3401829
7611	0	7	157.9511731
7612	0	6	422.3609426
7613	0	9	98.17347028
7614	0	7	14.32699893
7615	0	2	13.57298139
7616	0	9	551.8952052
7617	0	3	571.5411934
7618	0	3	452.325541
7619	0	9	970.1935421
7620	0	9	132.9521091
7621	0	3	611.8802729
7622	0	9	684.9073671
7623	0	2	145.7084254
7624	0	9	955.4717748
7625	0	9	9.800009534
7626	0	1	224.7380809
7627	0	3	783.7124505
7628	0	2	558.8423886
7629	0	2	7.635856475
7630	0	6	248.3760004
7631	0	0	508.6206334
7632	0	2	294.5769343
7633	0	2	128.7147733
7634	0	9	811.578778
7635	0	9	761.146924
7636	0	4	457.1804023
7637	0	3	906.9453932
7638	0	1	334.9525164
7639	0	6	493.8967276
7640	0	0	305.9032801
7641	0	9	707.1109575
7642	0	9	603.3101931
7643	0	8	19.33785108
7644	0	6	669.1870807
7645	0	9	211.0027933
7646	0	4	63.35963347
7647	0	1	315.0544534
7648	0	4	333.1313767
7649	0	5	566.2621873
7650	0	3	195.1402322
7651	0	3	188.0632402
7652	0	2	179.8476058
7653	0	1	578.3972685
7654	0	6	419.1676291
7655	0	9	571.7020048
7656	0	5	28.27797402
7657	0	9	288.1254106
7658	0	9	129.216877
7659	0	9	458.6469491
7660	0	7	1379.826175
7661	0	5	620.0066752
7662	0	4	160.5398867
7663	0	8	34.11951565
7664	0	2	58.87470065
7665	0	3	171.340074
7666	0	4	145.3385971
7667	0	4	72.65881862
7668	0	3	34.79925217
7669	0	4	147.2382977
7670	0	5	509.0451023
7671	0	9	716.4945315
7672	0	3	127.236852
7673	0	1	693.1154503
7674	0	2	555.9675254
7675	0	9	749.9617442
7676	0	9	135.1970538
7677	0	4	379.8262915
7678	0	9	164.8271246
7679	0	4	511.8439702
7680	0	4	566.591759
7681	0	9	443.5395954
7682	0	6	721.262403
7683	0	3	292.9318324
7684	0	5	51.2995841
7685	0	2	179.5816396
7686	0	9	275.373815
7687	0	9	334.526974
7688	0	6	517.5156416
7689	0	9	11.43745052
7690	0	3	370.7802531
7691	0	9	212.0943403
7692	0	8	555.5399164
7693	0	3	5.267327405
7694	0	5	8.468192919
7695	0	9	143.9733261
7696	0	4	480.4092562
7697	0	0	254.3580982
7698	0	6	765.4122638
7699	0	5	234.5192992
7700	0	9	369.2961867
7701	0	9	52.5241752
7702	0	1	9.504645022
7703	0	3	589.9277635
7704	0	9	756.5024252
7705	0	9	237.0041759
7706	0	9	438.0444503
7707	0	6	465.68059
7708	0	2	62.88268953
7709	0	3	825.3685183
7710	0	0	235.3243005
7711	0	8	131.4910516
7712	0	0	114.2275432
7713	0	4	841.3781195
7714	0	3	1248.739455
7715	0	9	326.811813
7716	0	9	813.7425526
7717	0	9	743.2030485
7718	0	6	782.2786668
7719	0	6	499.7856042
7720	0	2	75.67501869
7721	0	1	194.5869966
7722	0	7	1356.75327
7723	0	9	178.4630596
7724	0	9	172.3480088
7725	0	0	422.1097498
7726	0	9	449.3391814
7727	0	2	433.1048471
7728	0	4	33.39843972
7729	0	2	64.43904129
7730	0	6	651.8713568
7731	0	9	593.4242958
7732	0	6	718.1424065
7733	0	9	117.7809081
7734	0	3	411.6653359
7735	0	5	513.1011395
7736	0	2	37.71447611
7737	0	4	498.498981
7738	0	9	814.0479493
7739	0	1	551.6533588
7740	0	9	78.67779834
7741	0	9	329.5536913
7742	0	0	5.210478732
7743	0	8	74.47231629
7744	0	6	743.7533199
7745	0	4	217.5651506
7746	0	9	150.4591347
7747	0	6	465.1206654
7748	0	9	205.8697978
7749	0	1	516.6591449
7750	0	5	488.3717298
7751	0	5	506.2999443
7752	0	9	729.2549983
7753	0	3	837.7783736
7754	0	4	620.7342664
7755	0	0	197.8795235
7756	0	9	631.2995925
7757	0	1	507.5572113
7758	0	5	749.4746674
7759	0	2	38.55869098
7760	0	4	809.2537203
7761	0	9	132.6743254
7762	0	4	603.544363
7763	0	9	110.6720221
7764	0	9	795.2724655
7765	0	6	77.69187624
7766	0	9	639.1003832
7767	0	5	254.703714
7768	0	6	541.3008241
7769	0	6	347.135793
7770	0	3	598.4253776
7771	0	9	46.35676913
7772	0	7	1384.918482
7773	0	4	245.3039629
7774	0	4	87.18776343
7775	0	9	735.7535915
7776	0	9	3.699095034
7777	0	9	706.0199565
7778	0	9	96.4270029
7779	0	5	223.3033243
7780	0	2	21.54669854
7781	0	1	436.7549521
7782	0	5	10.61740433
7783	0	5	191.7996115
7784	0	1	389.2177525
7785	0	5	247.8008813
7786	0	9	85.79393972
7787	0	4	19.97579148
7788	0	5	386.3679202
7789	0	9	767.6203648
7790	0	9	720.9195267
7791	0	9	962.3788767
7792	0	9	170.7138034
7793	0	9	225.3102463
7794	0	4	253.4168239
7795	0	9	287.7128036
7796	0	6	677.5426949
7797	0	8	100.2772773
7798	0	6	724.5858553
7799	0	9	70.52212247
7800	0	9	117.1126935
7801	0	0	64.23676403
7802	0	4	60.57517173
7803	0	9	293.7128641
7804	0	9	72.88967673
7805	0	9	117.6320653
7806	0	6	559.7912913
7807	0	9	148.6846299
7808	0	1	451.7847443
7809	0	3	340.3463017
7810	0	9	347.3570508
7811	0	9	245.6019126
7812	0	4	602.5421984
7813	0	5	335.6023682
7814	0	5	712.9114513
7815	0	3	205.3580702
7816	0	9	121.7433528
7817	0	5	86.08483278
7818	0	2	369.2572283
7819	0	3	345.7901769
7820	0	9	208.4599491
7821	0	9	192.8715901
7822	0	9	1079.664574
7823	0	2	101.4898257
7824	0	4	445.9031138
7825	0	2	322.952621
7826	0	9	134.6269752
7827	0	0	128.7097214
7828	0	5	299.6035784
7829	0	1	257.8333018
7830	0	6	542.476119
7831	0	3	112.8358656
7832	0	9	397.688356
7833	0	3	819.1514302
7834	0	9	93.14886821
7835	0	9	42.60229665
7836	0	4	316.6097538
7837	0	3	621.4253801
7838	0	5	546.1365079
7839	0	9	1070.608342
7840	0	9	89.98325385
7841	0	2	98.37909566
7842	0	7	1014.057265
7843	0	3	289.4535713
7844	0	5	270.1531806
7845	0	5	320.7030916
7846	0	3	539.6012567
7847	0	4	197.3278157
7848	0	5	603.6631811
7849	0	8	250.7113497
7850	0	7	1637.782903
7851	0	7	904.4008436
7852	0	7	340.6932589
7853	0	0	502.8298625
7854	0	3	1043.233617
7855	0	9	547.6653737
7856	0	4	825.7561372
7857	0	9	62.8497577
7858	0	5	633.7405315
7859	0	9	979.7499275
7860	0	6	222.8044608
7861	0	9	1159.655782
7862	0	4	347.9177373
7863	0	4	63.84546421
7864	0	4	400.4450034
7865	0	9	101.8558215
7866	0	1	418.8787599
7867	0	9	270.8320261
7868	0	9	871.7998339
7869	0	7	179.4950306
7870	0	9	12.91584092
7871	0	1	683.2884548
7872	0	3	483.3840079
7873	0	9	480.2590446
7874	0	6	638.6079374
7875	0	3	852.2238501
7876	0	9	344.766906
7877	0	5	363.3328553
7878	0	2	290.1520071
7879	0	6	595.4968136
7880	0	9	173.0465292
7881	0	0	221.9412909
7882	0	4	184.2969294
7883	0	6	142.2944038
7884	0	9	1013.506823
7885	0	6	360.6641705
7886	0	1	250.7632013
7887	0	1	34.22440882
7888	0	9	754.1349604
7889	0	9	288.4535932
7890	0	2	199.437799
7891	0	2	673.8784537
7892	0	3	561.6861929
7893	0	2	119.3291107
7894	0	1	113.6542916
7895	0	9	566.985044
7896	0	9	314.1986237
7897	0	3	941.2543348
7898	0	1	303.2488851
7899	0	3	457.4898323
7900	0	9	533.9036222
7901	0	9	153.9442778
7902	0	9	674.7167548
7903	0	2	16.25963353
7904	0	5	259.5762329
7905	0	9	643.0735129
7906	0	9	98.66178803
7907	0	9	948.5365441
7908	0	7	873.5003122
7909	0	9	68.65773867
7910	0	2	458.5193823
7911	0	3	518.6456958
7912	0	9	895.4315933
7913	0	6	658.3792033
7914	0	9	58.56188208
7915	0	0	3.7968558
7916	0	5	73.73742402
7917	0	9	490.1690118
7918	0	2	366.8808467
7919	0	9	678.4691709
7920	0	5	229.7916377
7921	0	5	76.45522846
7922	0	6	754.6524279
7923	0	3	45.87774284
7924	0	0	281.7446287
7925	0	9	880.4219644
7926	0	5	773.3746039
7927	0	0	520.3760569
7928	0	9	696.0608528
7929	0	5	60.7022347
7930	0	9	582.0324917
7931	0	7	220.700486
7932	0	9	29.98467044
7933	0	9	963.8650441
7934	0	9	464.0816647
7935	0	2	466.3377159
7936	0	7	1291.105607
7937	0	5	304.5501768
7938	0	9	90.20612131
7939	0	6	153.557971
7940	0	5	628.3414695
7941	0	9	79.80890285
7942	0	9	412.274294
7943	0	9	670.1724928
7944	0	4	772.5229523
7945	0	2	133.1834246
7946	0	1	56.74225039
7947	0	9	891.7264838
7948	0	1	457.3356681
7949	0	9	256.8759844
7950	0	6	123.3154838
7951	0	2	6.729177013
7952	0	6	397.2851087
7953	0	9	50.88514267
7954	0	9	383.680925
7955	0	4	633.1551688
7956	0	4	110.0688676
7957	0	9	913.6321804
7958	0	4	219.4686691
7959	0	4	163.4562096
7960	0	9	110.274435
7961	0	6	745.9920279
7962	0	6	724.5940257
7963	0	4	445.5336255
7964	0	9	563.0982134
7965	0	3	912.2861273
7966	0	5	230.7222869
7967	0	2	225.1480884
7968	0	5	85.75891885
7969	0	1	403.114067
7970	0	2	132.6905228
7971	0	5	201.1360877
7972	0	3	309.6790677
7973	0	9	418.861553
7974	0	4	282.5854237
7975	0	9	649.1989705
7976	0	5	283.4302685
7977	0	9	122.0164729
7978	0	9	864.5250294
7979	0	9	47.92626356
7980	0	9	335.6436827
7981	0	4	773.1836369
7982	0	9	81.65863705
7983	0	5	346.5128725
7984	0	4	93.97357713
7985	0	5	153.0474674
7986	0	4	318.1316315
7987	0	9	659.6898899
7988	0	3	564.2129455
7989	0	2	421.3839491
7990	0	9	176.2910982
7991	0	3	365.4837408
7992	0	5	85.20357414
7993	0	9	244.2595278
7994	0	8	74.88155149
7995	0	9	271.7324168
7996	0	3	599.5372772
7997	0	9	315.9355229
7998	0	1	628.3037789
7999	0	5	101.6805933
8000	0	8	169.5809443
8001	0	6	715.1111338
8002	0	9	201.6948859
8003	0	4	329.9541777
8004	0	8	54.71761794
8005	0	1	391.6485387
8006	0	2	143.2792843
8007	0	7	1585.950095
8008	0	9	219.5550092
8009	0	9	219.2532654
8010	0	9	151.7171311
8011	0	9	993.1318356
8012	0	1	347.9767973
8013	0	4	57.17099121
8014	0	3	81.60014284
8015	0	9	303.2195578
8016	0	3	419.7713214
8017	0	9	629.4809559
8018	0	9	155.893828
8019	0	2	252.3698595
8020	0	8	30.53431176
8021	0	4	183.8399103
8022	0	2	259.6227633
8023	0	0	161.2799917
8024	0	9	911.9161259
8025	0	2	9.925221048
8026	0	9	735.165479
8027	0	9	415.8413396
8028	0	2	89.71935071
8029	0	3	597.0514278
8030	0	9	703.779251
8031	0	9	778.6367504
8032	0	5	270.850709
8033	0	9	31.11608793
8034	0	7	761.1235465
8035	0	9	1107.92799
8036	0	0	496.0242267
8037	0	9	496.6600661
8038	0	1	10.65913502
8039	0	4	459.2891516
8040	0	9	51.55698427
8041	0	2	83.33810025
8042	0	9	59.6484871
8043	0	9	134.3703076
8044	0	0	287.0055948
8045	0	0	123.0062935
8046	0	9	228.4383793
8047	0	1	570.6883821
8048	0	9	525.128649
8049	0	9	182.3880883
8050	0	6	235.3057379
8051	0	3	462.716675
8052	0	9	474.1911813
8053	0	5	561.5644625
8054	0	5	253.8458021
8055	0	9	20.98934664
8056	0	3	17.74102736
8057	0	6	338.9366072
8058	0	9	292.3530476
8059	0	9	708.2556171
8060	0	2	681.3250753
8061	0	1	223.6751778
8062	0	8	150.5009461
8063	0	6	57.31161446
8064	0	9	621.3845807
8065	0	5	283.6115972
8066	0	1	380.9944027
8067	0	9	889.4358521
8068	0	5	285.8127268
8069	0	9	123.3479979
8070	0	7	174.2483003
8071	0	2	392.8760242
8072	0	2	181.1646046
8073	0	3	299.7977708
8074	0	7	35.6513775
8075	0	3	114.777551
8076	0	3	898.5540331
8077	0	8	341.8820278
8078	0	1	629.1663517
8079	0	3	137.0368202
8080	0	9	1118.291933
8081	0	3	570.0287529
8082	0	1	292.5012824
8083	0	4	622.8335495
8084	0	1	574.8713262
8085	0	9	209.5953397
8086	0	5	158.0715519
8087	0	9	305.2464129
8088	0	9	137.7931045
8089	0	9	474.2065277
8090	0	9	239.8329993
8091	0	8	182.0773837
8092	0	9	312.5546223
8093	0	9	295.7765075
8094	0	0	126.9757341
8095	0	4	655.1971538
8096	0	9	217.3560973
8097	0	9	41.79541879
8098	0	3	860.4188982
8099	0	5	56.08135689
8100	0	6	161.4403458
8101	0	9	976.8894919
8102	0	2	1.183300751
8103	0	4	413.3005909
8104	0	9	80.91364065
8105	0	4	572.0966576
8106	0	9	1113.528982
8107	0	1	292.425166
8108	0	9	264.6678897
8109	0	5	154.0781004
8110	0	6	307.8907204
8111	0	2	174.8929739
8112	0	5	130.051745
8113	0	1	634.6123482
8114	0	9	433.6998742
8115	0	5	28.49911219
8116	0	9	154.1472068
8117	0	2	141.589949
8118	0	2	243.4707559
8119	0	3	717.6122314
8120	0	3	531.3950826
8121	0	9	826.3748337
8122	0	4	438.9292264
8123	0	9	480.5398121
8124	0	4	670.4772903
8125	0	9	255.4352386
8126	0	9	10.64869481
8127	0	9	314.3242405
8128	0	9	508.5261104
8129	0	6	332.2608493
8130	0	9	415.531419
8131	0	6	571.187184
8132	0	0	83.13654064
8133	0	2	439.0305658
8134	0	4	215.8366725
8135	0	9	912.8444256
8136	0	4	32.41823945
8137	0	9	899.8408
8138	0	2	447.6494408
8139	0	2	155.3821124
8140	0	5	518.581764
8141	0	9	240.5042455
8142	0	2	103.3789759
8143	0	9	205.0429623
8144	0	9	83.48509976
8145	0	8	325.125392
8146	0	2	172.9098702
8147	0	6	5.249485494
8148	0	9	304.0295286
8149	0	9	40.38181688
8150	0	0	500.7678544
8151	0	2	31.73711773
8152	0	3	352.7949309
8153	0	9	102.3100847
8154	0	5	58.12847827
8155	0	1	66.18759379
8156	0	9	94.13542508
8157	0	9	112.9835872
8158	0	5	3.384055566
8159	0	5	362.8876071
8160	0	5	567.1954828
8161	0	5	272.7230821
8162	0	9	65.57784925
8163	0	6	296.2339435
8164	0	6	538.8208704
8165	0	3	866.7284763
8166	0	9	529.9241191
8167	0	9	811.7250976
8168	0	6	785.4333197
8169	0	2	129.5716416
8170	0	5	464.9438989
8171	0	2	60.40219996
8172	0	4	310.6176967
8173	0	6	546.6736159
8174	0	7	1276.483009
8175	0	6	386.342923
8176	0	2	718.2997549
8177	0	9	597.9307401
8178	0	9	721.8245229
8179	0	8	667.7929163
8180	0	5	24.83166621
8181	0	9	974.8542883
8182	0	6	518.4275075
8183	0	4	338.2603982
8184	0	8	303.977907
8185	0	3	151.1713296
8186	0	3	308.6028886
8187	0	5	68.84231424
8188	0	5	139.3429764
8189	0	9	53.9448211
8190	0	2	142.5064699
8191	0	4	519.2653077
8192	0	8	210.4414212
8193	0	3	406.0199127
8194	0	4	688.9650189
8195	0	9	478.4604397
8196	0	5	61.60061898
8197	0	4	382.0070101
8198	0	0	130.9816233
8199	0	3	726.0610386
8200	0	2	340.4158881
8201	0	9	69.1488267
8202	0	5	244.4729921
8203	0	4	595.2606035
8204	0	9	216.058239
8205	0	1	346.1677613
8206	0	4	561.0112132
8207	0	5	496.1451722
8208	0	1	267.7861322
8209	0	1	556.3683025
8210	0	5	528.9902345
8211	0	6	315.2300584
8212	0	9	696.0187804
8213	0	1	423.3816935
8214	0	0	102.1289673
8215	0	9	158.9582866
8216	0	9	649.3042208
8217	0	4	588.8721524
8218	0	9	328.6117372
8219	0	9	796.3618916
8220	0	9	902.4850246
8221	0	3	603.5800396
8222	0	2	221.7917116
8223	0	4	292.3194408
8224	0	5	716.3807819
8225	0	9	980.2562335
8226	0	9	287.9823643
8227	0	9	497.9706255
8228	0	9	140.772921
8229	0	9	610.6489149
8230	0	5	147.8000085
8231	0	9	761.4868742
8232	0	9	229.4268992
8233	0	3	705.9750729
8234	0	4	843.8124561
8235	0	2	212.8866442
8236	0	9	324.900278
8237	0	9	576.2110371
8238	0	9	182.0063184
8239	0	9	158.6883824
8240	0	4	563.9278469
8241	0	9	740.6096579
8242	0	9	50.66063714
8243	0	2	184.3558643
8244	0	3	849.6229422
8245	0	2	70.44501987
8246	0	9	506.5811904
8247	0	9	1092.944288
8248	0	7	837.486345
8249	0	7	32.38583598
8250	0	6	437.6450473
8251	0	2	526.8344093
8252	0	4	299.886532
8253	0	3	179.9706942
8254	0	6	116.5354531
8255	0	1	650.5064863
8256	0	3	219.6575046
8257	0	9	389.3430643
8258	0	2	224.3048946
8259	0	5	495.9465605
8260	0	0	196.1658291
8261	0	2	471.0047385
8262	0	9	82.22551807
8263	0	7	1123.810055
8264	0	5	139.7923357
8265	0	8	92.27513733
8266	0	2	130.247696
8267	0	7	1142.753562
8268	0	6	399.6698628
8269	0	4	260.3122544
8270	0	9	579.3333147
8271	0	9	211.648579
8272	0	9	386.1718338
8273	0	9	25.63310187
8274	0	4	23.11535542
8275	0	2	234.1230299
8276	0	2	123.8316856
8277	0	2	571.877965
8278	0	9	169.070731
8279	0	5	61.89210195
8280	0	9	936.257389
8281	0	9	487.344848
8282	0	2	342.8293119
8283	0	9	1010.799377
8284	0	8	77.38633062
8285	0	1	657.1943659
8286	0	9	540.2401377
8287	0	1	464.7544008
8288	0	5	443.9122243
8289	0	1	279.8216069
8290	0	9	371.8275984
8291	0	5	243.1674843
8292	0	9	747.6956891
8293	0	1	321.8705373
8294	0	1	104.0051877
8295	0	3	179.2828355
8296	0	2	193.8308651
8297	0	5	348.4189397
8298	0	6	624.3677546
8299	0	2	274.6374917
8300	0	1	540.046305
8301	0	2	133.7016078
8302	0	9	780.2458004
8303	0	5	477.2297433
8304	0	2	202.6522486
8305	0	9	544.1513668
8306	0	2	56.03776042
8307	0	2	134.472477
8308	0	2	206.7900858
8309	0	6	665.1981432
8310	0	9	640.8217452
8311	0	9	139.2628201
8312	0	2	145.8625634
8313	0	4	160.6513794
8314	0	5	784.9232622
8315	0	9	426.1455968
8316	0	9	190.0074995
8317	0	7	906.1619877
8318	0	4	144.0681048
8319	0	8	220.676255
8320	0	9	627.2281523
8321	0	9	277.8050811
8322	0	1	570.0127663
8323	0	7	267.3035413
8324	0	9	282.486658
8325	0	9	1097.505957
8326	0	3	794.2698155
8327	0	4	239.9878838
8328	0	2	75.68240854
8329	0	8	105.0820903
8330	0	2	342.4201825
8331	0	9	639.8246648
8332	0	6	745.4170049
8333	0	3	24.74865348
8334	0	7	506.9304957
8335	0	3	797.8123788
8336	0	0	456.0035806
8337	0	4	513.6639361
8338	0	9	450.3282759
8339	0	9	749.6562582
8340	0	2	56.16011744
8341	0	4	648.3994338
8342	0	9	243.7320531
8343	0	9	246.5751049
8344	0	4	570.1156342
8345	0	9	882.1193361
8346	0	4	365.7179726
8347	0	7	115.790601
8348	0	1	572.987514
8349	0	2	134.0856223
8350	0	2	308.3213454
8351	0	5	692.7273179
8352	0	4	483.0057306
8353	0	9	9.276805717
8354	0	3	694.8344907
8355	0	2	185.7133667
8356	0	2	308.3037076
8357	0	9	75.40278162
8358	0	6	499.114286
8359	0	9	158.1739947
8360	0	9	159.3234762
8361	0	6	565.0831047
8362	0	9	841.5104564
8363	0	9	350.9614424
8364	0	3	417.3349396
8365	0	1	603.4872951
8366	0	1	197.9739967
8367	0	6	479.0806898
8368	0	9	154.9118815
8369	0	0	208.4267537
8370	0	9	567.7264149
8371	0	9	348.386066
8372	0	3	1079.921369
8373	0	9	378.9209612
8374	0	5	79.62160636
8375	0	9	6.41181568
8376	0	4	200.157155
8377	0	1	332.8289919
8378	0	1	178.3135977
8379	0	9	218.6165808
8380	0	9	755.7254749
8381	0	4	371.8480268
8382	0	9	26.7786155
8383	0	9	44.23574067
8384	0	1	259.806593
8385	0	4	534.4342991
8386	0	5	308.0056682
8387	0	1	216.3722765
8388	0	9	1.441436285
8389	0	9	154.0400861
8390	0	3	686.1280078
8391	0	0	298.9147646
8392	0	0	121.1669736
8393	0	1	282.1302372
8394	0	2	510.5179683
8395	0	9	236.0445919
8396	0	7	321.9483875
8397	0	6	679.925926
8398	0	6	722.7077744
8399	0	9	36.50960906
8400	0	9	400.0969154
8401	0	5	243.6360492
8402	0	3	777.8905869
8403	0	6	202.8399464
8404	0	9	412.6918146
8405	0	6	310.5663419
8406	0	8	187.0474988
8407	0	3	283.4608941
8408	0	7	1417.984205
8409	0	9	79.78697102
8410	0	9	621.5263157
8411	0	8	8.690458339
8412	0	4	212.4000584
8413	0	5	207.3172305
8414	0	1	196.5658834
8415	0	9	109.8645142
8416	0	2	511.1469583
8417	0	1	173.068156
8418	0	9	303.2617813
8419	0	9	185.5681706
8420	0	9	134.8567051
8421	0	4	477.1338609
8422	0	4	39.45554494
8423	0	5	32.47441627
8424	0	4	894.9208517
8425	0	3	410.1167111
8426	0	0	139.1486671
8427	0	2	46.54452861
8428	0	4	438.7631737
8429	0	3	285.3971395
8430	0	6	109.7487557
8431	0	2	525.7901433
8432	0	9	536.399848
8433	0	3	431.0942137
8434	0	9	514.7176592
8435	0	5	113.9947788
8436	0	3	653.9474563
8437	0	2	55.73460761
8438	0	5	614.9676368
8439	0	9	455.2459883
8440	0	5	480.1408002
8441	0	1	5.778661868
8442	0	3	847.2630617
8443	0	9	1048.043895
8444	0	9	42.30886006
8445	0	1	354.1990496
8446	0	5	58.276404
8447	0	9	84.68423789
8448	0	3	528.7466366
8449	0	9	155.2774899
8450	0	9	269.5937686
8451	0	9	434.9595145
8452	0	9	793.6007994
8453	0	2	299.964368
8454	0	8	214.2069944
8455	0	9	119.4837039
8456	0	9	1063.6619
8457	0	9	105.6583081
8458	0	2	470.1503071
8459	0	5	353.6874239
8460	0	3	686.1646258
8461	0	9	74.95932731
8462	0	9	214.9664197
8463	0	9	798.4756343
8464	0	5	148.4676971
8465	0	1	675.7900932
8466	0	9	840.8242985
8467	0	9	908.2456246
8468	0	2	426.5367599
8469	0	1	373.4567528
8470	0	5	622.5351652
8471	0	9	115.5597609
8472	0	5	215.5681593
8473	0	1	536.6046722
8474	0	1	544.6914671
8475	0	8	38.39721293
8476	0	9	179.6534765
8477	0	9	62.33072449
8478	0	1	663.7680545
8479	0	9	56.90046962
8480	0	9	767.6744803
8481	0	6	634.3671388
8482	0	3	223.5794021
8483	0	4	329.3867433
8484	0	2	536.33136
8485	0	0	220.3338031
8486	0	5	613.0533425
8487	0	9	776.9658723
8488	0	9	710.1098507
8489	0	3	358.6791245
8490	0	9	1061.982424
8491	0	8	386.0834492
8492	0	5	75.96634106
8493	0	4	452.184134
8494	0	0	72.87711993
8495	0	9	192.9536701
8496	0	3	195.4605837
8497	0	9	335.8093822
8498	0	4	66.42106501
8499	0	2	342.4837539
8500	0	5	113.9296184
8501	0	4	610.9777259
8502	0	9	774.0837669
8503	0	7	1487.711394
8504	0	5	46.01165014
8505	0	9	573.6026647
8506	0	9	211.287407
8507	0	4	11.3743979
8508	0	9	376.9879765
8509	0	9	291.5809303
8510	0	3	272.397931
8511	0	4	254.9197468
8512	0	0	426.1345356
8513	0	0	279.8058433
8514	0	9	268.7335686
8515	0	9	609.0451839
8516	0	6	338.4864881
8517	0	3	628.7526705
8518	0	2	166.1333226
8519	0	2	308.5151085
8520	0	8	188.0201819
8521	0	8	168.096171
8522	0	0	264.471466
8523	0	5	450.1303632
8524	0	1	373.3325385
8525	0	9	931.7099098
8526	0	9	138.5235226
8527	0	4	55.5979221
8528	0	5	384.3028649
8529	0	3	869.2456217
8530	0	4	407.2826781
8531	0	6	556.930246
8532	0	1	413.5043364
8533	0	7	1392.059724
8534	0	8	81.39282701
8535	0	7	1584.391478
8536	0	4	578.5710891
8537	0	7	29.39809136
8538	0	9	739.6876496
8539	0	2	624.91226
8540	0	9	286.6478497
8541	0	9	249.9497482
8542	0	9	140.1010468
8543	0	1	327.7924216
8544	0	5	720.8949232
8545	0	5	55.51198365
8546	0	4	231.1010795
8547	0	9	694.3066748
8548	0	1	363.4141353
8549	0	9	188.922265
8550	0	2	242.0794733
8551	0	9	370.1234363
8552	0	9	830.4625837
8553	0	4	733.6248982
8554	0	3	186.6646058
8555	0	8	175.9854196
8556	0	6	152.4397936
8557	0	3	514.9777426
8558	0	9	10.00073282
8559	0	5	64.0866203
8560	0	0	196.4578954
8561	0	5	217.4410519
8562	0	9	736.3049258
8563	0	9	168.5726797
8564	0	2	412.9911851
8565	0	9	644.2901158
8566	0	5	623.3920212
8567	0	9	117.7082135
8568	0	5	10.03956844
8569	0	1	512.8763329
8570	0	2	112.9194039
8571	0	3	990.2296157
8572	0	5	295.2606363
8573	0	4	5.851302902
8574	0	5	689.2587145
8575	0	9	488.8257904
8576	0	9	22.24373292
8577	0	9	328.5486821
8578	0	5	568.5713914
8579	0	2	36.38851749
8580	0	2	315.4625213
8581	0	5	537.4514616
8582	0	2	182.365889
8583	0	7	1464.232404
8584	0	3	793.5384331
8585	0	5	423.3221134
8586	0	9	82.40067416
8587	0	9	90.01057743
8588	0	5	53.6887082
8589	0	2	18.28406878
8590	0	1	657.5232648
8591	0	1	311.4755837
8592	0	4	9.29847999
8593	0	3	2.915499805
8594	0	6	401.8835659
8595	0	4	206.0843133
8596	0	4	260.339534
8597	0	6	48.54283862
8598	0	8	209.8222571
8599	0	0	172.2407248
8600	0	0	264.3413643
8601	0	4	15.37408695
8602	0	5	346.804011
8603	0	9	142.1273151
8604	0	6	445.1322587
8605	0	9	398.9908555
8606	0	9	1124.490029
8607	0	0	36.58644327
8608	0	0	459.0742811
8609	0	4	480.0432615
8610	0	3	1219.561097
8611	0	2	501.3023853
8612	0	2	19.68841417
8613	0	4	351.912483
8614	0	9	135.1411297
8615	0	5	188.0445136
8616	0	9	15.35027217
8617	0	2	522.7745506
8618	0	9	831.5811013
8619	0	6	670.1584172
8620	0	9	850.2146475
8621	0	5	294.6916405
8622	0	9	88.96268484
8623	0	9	919.598075
8624	0	9	68.82063971
8625	0	9	206.1513203
8626	0	1	356.7825293
8627	0	9	590.7638312
8628	0	1	203.813019
8629	0	4	399.6240038
8630	0	3	641.749252
8631	0	6	388.890309
8632	0	5	535.7178087
8633	0	2	49.10050904
8634	0	9	1015.908852
8635	0	9	717.4976707
8636	0	9	168.803921
8637	0	1	625.7794051
8638	0	5	20.80878445
8639	0	1	419.0022961
8640	0	9	877.7157669
8641	0	9	6.04351513
8642	0	6	489.3633626
8643	0	6	449.9346602
8644	0	9	59.11036017
8645	0	2	274.9302367
8646	0	7	187.0007063
8647	0	5	553.9930753
8648	0	5	283.1223007
8649	0	8	315.1086482
8650	0	2	406.3213637
8651	0	9	41.60417208
8652	0	2	104.163352
8653	0	8	182.6774447
8654	0	2	32.80875256
8655	0	0	276.67594
8656	0	4	408.2947842
8657	0	0	375.1697689
8658	0	4	310.0105941
8659	0	9	549.7023795
8660	0	1	193.2773102
8661	0	9	17.16181383
8662	0	9	563.6345438
8663	0	9	765.2889231
8664	0	9	918.8503001
8665	0	4	207.0921144
8666	0	9	130.2442405
8667	0	1	496.5296466
8668	0	4	470.2814181
8669	0	8	223.4334245
8670	0	2	597.7455795
8671	0	9	963.6241941
8672	0	4	738.7127941
8673	0	3	317.6748302
8674	0	9	836.617408
8675	0	9	135.5131005
8676	0	0	145.2903277
8677	0	7	1511.965829
8678	0	4	349.690022
8679	0	9	154.7625074
8680	0	9	13.92913526
8681	0	8	109.5026198
8682	0	0	82.14795578
8683	0	7	1412.449163
8684	0	1	215.090968
8685	0	8	259.2182564
8686	0	8	386.0400432
8687	0	9	729.244272
8688	0	4	103.6107433
8689	0	3	649.8759863
8690	0	9	300.803558
8691	0	4	559.8240836
8692	0	3	877.4833608
8693	0	4	279.8811203
8694	0	1	0.673528827
8695	0	0	313.9299517
8696	0	9	1172.237074
8697	0	9	194.8162518
8698	0	7	1643.552447
8699	0	9	258.4447194
8700	0	5	216.8529697
8701	0	9	96.81833237
8702	0	5	606.1790302
8703	0	3	117.9156063
8704	0	2	61.58033225
8705	0	3	854.0562223
8706	0	4	518.9174779
8707	0	3	542.0135729
8708	0	9	529.6931445
8709	0	6	544.6614985
8710	0	0	453.6858585
8711	0	2	721.3995528
8712	0	2	250.9567185
8713	0	4	47.08994048
8714	0	2	44.32922701
8715	0	9	173.9380083
8716	0	6	459.6102439
8717	0	9	142.785032
8718	0	9	58.24244185
8719	0	5	205.388661
8720	0	6	760.6218141
8721	0	9	562.1335448
8722	0	9	60.567921
8723	0	1	246.1095491
8724	0	9	116.5038807
8725	0	5	383.7771818
8726	0	8	102.5768338
8727	0	7	937.9456486
8728	0	8	142.938286
8729	0	6	565.6793517
8730	0	3	1182.052804
8731	0	7	1220.458244
8732	0	5	459.7366322
8733	0	2	358.8413328
8734	0	9	626.7488415
8735	0	9	396.2832927
8736	0	5	333.8651132
8737	0	0	127.2788743
8738	0	1	535.649663
8739	0	3	374.7341712
8740	0	4	651.2752214
8741	0	5	459.9432914
8742	0	3	1141.804316
8743	0	8	13.26351814
8744	0	4	337.481492
8745	0	5	60.86089282
8746	0	9	528.2286478
8747	0	3	1.795615397
8748	0	9	561.7393619
8749	0	9	278.1142999
8750	0	9	330.6720552
8751	0	9	213.8943623
8752	0	6	440.8338694
8753	0	2	484.460528
8754	0	2	102.9245201
8755	0	9	349.6215704
8756	0	5	368.4247862
8757	0	5	160.5427457
8758	0	8	152.0313304
8759	0	9	183.6678888
8760	0	6	563.8207316
8761	0	9	115.8949138
8762	0	5	570.8726338
8763	0	5	117.5389151
8764	0	3	141.0769757
8765	0	5	394.1161628
8766	0	9	389.9545478
8767	0	1	74.58896126
8768	0	8	248.9481659
8769	0	8	199.8930997
8770	0	5	553.4055285
8771	0	1	609.5467893
8772	0	2	98.92064123
8773	0	1	245.9882215
8774	0	9	230.4010731
8775	0	2	343.1623756
8776	0	3	241.595643
8777	0	9	39.82290368
8778	0	2	171.1629945
8779	0	2	51.36877746
8780	0	3	1086.823503
8781	0	5	428.290928
8782	0	2	342.3024211
8783	0	9	402.4991213
8784	0	4	781.1881591
8785	0	6	291.4386836
8786	0	9	69.82590446
8787	0	3	1132.706613
8788	0	2	172.2044702
8789	0	5	325.9786706
8790	0	5	107.3788354
8791	0	3	619.1092292
8792	0	1	556.3763923
8793	0	1	390.156053
8794	0	5	2.401334697
8795	0	1	365.724992
8796	0	4	355.1601725
8797	0	5	166.8312314
8798	0	4	15.137172
8799	0	7	14.44537419
8800	0	4	65.16271791
8801	0	4	126.923199
8802	0	9	405.825942
8803	0	9	32.82951398
8804	0	9	29.56036864
8805	0	6	385.1465352
8806	0	3	251.1772747
8807	0	2	644.1046446
8808	0	9	264.8306264
8809	0	3	1025.049415
8810	0	9	24.5127433
8811	0	8	270.9548779
8812	0	1	587.6060196
8813	0	1	232.0382709
8814	0	3	663.8690081
8815	0	8	713.6925508
8816	0	0	512.0785355
8817	0	8	189.1771035
8818	0	5	297.8427732
8819	0	4	122.4125133
8820	0	9	525.7122129
8821	0	2	131.3469736
8822	0	2	429.4567401
8823	0	9	869.0249769
8824	0	9	644.7992998
8825	0	5	352.8073431
8826	0	5	13.91697018
8827	0	1	122.5459572
8828	0	9	511.2794739
8829	0	1	368.4445754
8830	0	8	62.08971643
8831	0	0	40.55419499
8832	0	3	155.404101
8833	0	4	41.93774778
8834	0	2	130.5970479
8835	0	9	58.38353937
8836	0	9	130.2043697
8837	0	9	318.0306665
8838	0	2	150.6287118
8839	0	8	327.0970082
8840	0	4	319.9746995
8841	0	5	550.8425349
8842	0	9	1018.885657
8843	0	1	298.4955239
8844	0	9	63.51416572
8845	0	2	0.64764181
8846	0	2	429.0176641
8847	0	9	864.0110103
8848	0	9	214.12626
8849	0	9	52.52940568
8850	0	9	537.234815
8851	0	6	140.0142109
8852	0	5	103.618781
8853	0	2	360.2218207
8854	0	5	525.39625
8855	0	9	76.87068637
8856	0	5	18.86201858
8857	0	8	74.38898835
8858	0	1	408.942602
8859	0	9	174.8980242
8860	0	2	73.42767277
8861	0	5	653.8167497
8862	0	9	0.315428062
8863	0	5	590.1830313
8864	0	2	263.6530614
8865	0	5	61.34667409
8866	0	2	272.1147663
8867	0	9	49.92681036
8868	0	2	191.4596418
8869	0	9	334.7939169
8870	0	9	176.5798516
8871	0	2	77.76760879
8872	0	5	259.5453608
8873	0	9	203.6141981
8874	0	2	67.02980641
8875	0	3	874.8845588
8876	0	9	100.5871291
8877	0	5	246.1008032
8878	0	9	212.2583603
8879	0	9	379.7104886
8880	0	5	50.52217137
8881	0	8	80.98967477
8882	0	4	89.10587249
8883	0	4	213.7472722
8884	0	0	119.840862
8885	0	9	657.786566
8886	0	2	311.9102187
8887	0	5	632.08123
8888	0	4	486.295155
8889	0	9	1094.002904
8890	0	7	117.4627838
8891	0	5	142.8807073
8892	0	4	305.4704067
8893	0	5	8.505462216
8894	0	4	240.0782555
8895	0	6	426.5188985
8896	0	2	9.482997335
8897	0	9	959.5834852
8898	0	1	197.9142522
8899	0	9	706.3134624
8900	0	9	825.696033
8901	0	3	1.365827454
8902	0	2	219.3924101
8903	0	3	161.928211
8904	0	8	404.3118104
8905	0	4	447.6732572
8906	0	8	452.8004691
8907	0	5	274.2150811
8908	0	9	313.38
8909	0	9	539.0493526
8910	0	5	512.3916653
8911	0	1	633.6824952
8912	0	4	443.2454143
8913	0	0	279.6883028
8914	0	2	38.09123022
8915	0	5	48.72520833
8916	0	9	232.0401025
8917	0	3	716.8320905
8918	0	4	612.7925252
8919	0	9	816.4390647
8920	0	8	158.6625352
8921	0	6	105.2964857
8922	0	4	296.2307049
8923	0	9	909.870433
8924	0	2	16.91818857
8925	0	2	338.9708376
8926	0	9	243.2912913
8927	0	5	549.924285
8928	0	6	453.4677699
8929	0	9	514.1158132
8930	0	9	754.7235952
8931	0	9	175.7865278
8932	0	9	665.9122278
8933	0	0	467.4883947
8934	0	9	813.7385205
8935	0	5	222.4027739
8936	0	9	575.8262118
8937	0	2	219.8436625
8938	0	3	149.2093157
8939	0	5	465.9771888
8940	0	2	292.1439666
8941	0	8	696.7518759
8942	0	9	1007.085832
8943	0	9	884.2571383
8944	0	6	427.214187
8945	0	9	946.8456697
8946	0	5	67.10937453
8947	0	1	520.6636371
8948	0	3	134.9147612
8949	0	5	294.502572
8950	0	9	611.5424385
8951	0	8	15.93282654
8952	0	9	176.2141811
8953	0	8	287.0210969
8954	0	1	612.8549628
8955	0	9	118.4648419
8956	0	3	712.6857159
8957	0	3	144.5664073
8958	0	1	479.3049726
8959	0	4	355.7657478
8960	0	9	114.8167465
8961	0	1	301.5239684
8962	0	5	71.50899702
8963	0	9	568.5378031
8964	0	7	1655.313539
8965	0	6	610.5466621
8966	0	9	1047.133478
8967	0	3	340.2955041
8968	0	9	471.1759477
8969	0	9	614.63228
8970	0	9	534.985982
8971	0	2	234.0725196
8972	0	8	387.5075119
8973	0	9	396.0269022
8974	0	3	17.78169502
8975	0	6	26.04713822
8976	0	2	669.6020856
8977	0	9	528.8663803
8978	0	3	446.3731746
8979	0	9	80.82603314
8980	0	1	541.9470273
8981	0	1	333.0757156
8982	0	4	752.4183126
8983	0	3	240.5275279
8984	0	3	29.08485759
8985	0	7	380.742452
8986	0	2	436.6294908
8987	0	5	195.0146519
8988	0	9	198.4528216
8989	0	6	458.8410543
8990	0	1	163.7473902
8991	0	5	474.6074916
8992	0	9	239.9103534
8993	0	8	115.2952714
8994	0	2	226.5560788
8995	0	1	193.1682047
8996	0	9	653.764693
8997	0	9	515.3916715
8998	0	6	10.22109663
8999	0	1	165.1956617
9000	0	1	212.5850025
9001	0	8	229.4474383
9002	0	9	984.5233044
9003	0	5	527.8017329
9004	0	6	655.971636
9005	0	4	657.0809946
9006	0	7	1469.615989
9007	0	3	229.9898075
9008	0	2	610.0980341
9009	0	4	377.8487887
9010	0	4	240.2548266
9011	0	6	515.8432667
9012	0	1	289.0629351
9013	0	3	558.5154695
9014	0	0	50.97881758
9015	0	9	755.9630864
9016	0	9	794.5038601
9017	0	3	763.5314427
9018	0	9	508.3894777
9019	0	3	24.4290415
9020	0	5	417.7356875
9021	0	8	264.0711006
9022	0	2	173.3190866
9023	0	9	893.9023818
9024	0	2	287.765424
9025	0	9	19.66403009
9026	0	9	563.5991293
9027	0	9	585.5311624
9028	0	5	42.55486775
9029	0	3	167.16847
9030	0	4	164.4076623
9031	0	2	139.0117551
9032	0	9	499.1166694
9033	0	2	190.0752441
9034	0	4	414.5536287
9035	0	2	147.2755513
9036	0	1	370.3593339
9037	0	1	472.4226964
9038	0	3	673.6932635
9039	0	0	370.7915307
9040	0	3	691.58359
9041	0	2	304.3711837
9042	0	2	536.3258955
9043	0	1	145.0166738
9044	0	9	98.80811965
9045	0	6	261.8915275
9046	0	9	108.4407945
9047	0	1	613.059297
9048	0	8	16.04108029
9049	0	9	730.8630145
9050	0	1	258.402541
9051	0	9	67.4369054
9052	0	1	264.0822103
9053	0	5	20.13108387
9054	0	4	517.4810365
9055	0	6	694.1507237
9056	0	9	307.3915579
9057	0	8	53.37074457
9058	0	8	302.1008229
9059	0	4	668.3008577
9060	0	7	1590.791256
9061	0	4	165.0582325
9062	0	0	112.3914187
9063	0	9	402.5501153
9064	0	6	606.4582608
9065	0	3	67.62359856
9066	0	9	87.13736058
9067	0	9	200.7173093
9068	0	5	453.8736161
9069	0	2	49.88888059
9070	0	1	319.7741163
9071	0	9	76.47423863
9072	0	0	522.4882375
9073	0	3	670.9774864
9074	0	9	388.4230008
9075	0	2	512.1180029
9076	0	9	593.0730933
9077	0	9	889.4107653
9078	0	4	37.26116771
9079	0	9	772.2831789
9080	0	9	266.6074261
9081	0	3	84.72668645
9082	0	2	478.9328782
9083	0	9	50.29682911
9084	0	9	324.1729818
9085	0	3	902.1171308
9086	0	9	223.1627346
9087	0	7	58.47125667
9088	0	2	165.1474941
9089	0	3	570.1408967
9090	0	9	277.3613607
9091	0	9	825.9163254
9092	0	7	428.153826
9093	0	5	304.9402078
9094	0	9	490.5368892
9095	0	2	270.5515145
9096	0	3	587.7667842
9097	0	4	395.9481239
9098	0	9	28.95752098
9099	0	1	313.783067
9100	0	9	7.389278433
9101	0	1	503.2871927
9102	0	9	88.01651144
9103	0	7	1359.716048
9104	0	2	139.8714824
9105	0	3	274.6932639
9106	0	2	228.0597176
9107	0	2	270.6998904
9108	0	2	189.9673754
9109	0	9	644.0153003
9110	0	2	45.06109918
9111	0	7	163.9699202
9112	0	9	218.7879532
9113	0	4	131.6189213
9114	0	5	461.0423945
9115	0	9	796.6623294
9116	0	6	102.6779034
9117	0	9	1030.470519
9118	0	7	751.7969253
9119	0	9	219.1956904
9120	0	9	84.28712552
9121	0	9	285.2369541
9122	0	6	656.0029938
9123	0	2	376.3894231
9124	0	9	582.0855086
9125	0	2	196.2798348
9126	0	2	458.296167
9127	0	6	545.1957748
9128	0	9	81.21785358
9129	0	6	683.6510148
9130	0	2	368.0648176
9131	0	6	346.1876652
9132	0	9	941.5124198
9133	0	9	204.749771
9134	0	5	4.892698197
9135	0	4	356.2389095
9136	0	9	988.7277279
9137	0	1	126.226372
9138	0	7	720.0363747
9139	0	1	322.5356959
9140	0	9	181.3565234
9141	0	0	144.0572695
9142	0	1	158.3764133
9143	0	3	899.1050727
9144	0	9	11.93843986
9145	0	0	337.2821494
9146	0	0	116.199819
9147	0	6	854.7252881
9148	0	1	381.0110802
9149	0	5	406.9774082
9150	0	3	362.5819601
9151	0	2	0.624548129
9152	0	5	256.9333384
9153	0	9	738.5379105
9154	0	8	312.6753599
9155	0	9	51.1518042
9156	0	2	484.633805
9157	0	6	251.1925107
9158	0	8	53.3376392
9159	0	9	772.3654222
9160	0	9	258.867683
9161	0	9	172.3757306
9162	0	9	244.0372117
9163	0	9	142.3337261
9164	0	9	13.58034847
9165	0	9	196.0019086
9166	0	5	495.3356629
9167	0	9	142.0153765
9168	0	9	599.2558877
9169	0	2	123.6416568
9170	0	4	439.5541393
9171	0	9	521.0427853
9172	0	9	194.698064
9173	0	9	132.6115143
9174	0	9	208.6780647
9175	0	0	265.8153982
9176	0	9	229.1227024
9177	0	1	416.7939766
9178	0	2	1.345473827
9179	0	9	1013.254948
9180	0	5	292.7045585
9181	0	9	401.9952255
9182	0	5	450.4774272
9183	0	3	734.1215231
9184	0	9	356.9708213
9185	0	9	256.1944373
9186	0	9	938.6209619
9187	0	1	689.834349
9188	0	4	618.427016
9189	0	2	17.81707246
9190	0	1	521.801765
9191	0	4	856.2080383
9192	0	1	0.233214529
9193	0	5	215.6457291
9194	0	5	561.8511294
9195	0	4	537.7711122
9196	0	5	165.0362568
9197	0	9	1009.551842
9198	0	5	226.8073633
9199	0	8	113.1559673
9200	0	2	383.6193047
9201	0	4	318.5562036
9202	0	4	93.46871146
9203	0	5	32.17147763
9204	0	9	421.1979819
9205	0	0	488.5944663
9206	0	9	77.77214721
9207	0	8	208.8477302
9208	0	9	230.2024442
9209	0	1	544.8302205
9210	0	4	568.330029
9211	0	9	790.2296273
9212	0	0	374.3213604
9213	0	9	1000.692344
9214	0	9	506.520031
9215	0	9	148.7268328
9216	0	9	85.89785679
9217	0	0	107.6960982
9218	0	9	869.1483285
9219	0	6	262.6785869
9220	0	4	374.016351
9221	0	9	69.75463246
9222	0	6	458.1137526
9223	0	9	110.2905433
9224	0	6	663.6674159
9225	0	2	226.7428605
9226	0	3	62.51874624
9227	0	4	208.5430078
9228	0	4	124.0607844
9229	0	9	58.03519584
9230	0	9	795.2093705
9231	0	9	1016.70396
9232	0	9	434.6590603
9233	0	0	297.6212233
9234	0	2	482.0579279
9235	0	8	292.3093809
9236	0	2	345.3467763
9237	0	8	73.71716168
9238	0	2	3.525478865
9239	0	4	479.0730729
9240	0	9	72.73271906
9241	0	9	766.8148732
9242	0	9	178.3232836
9243	0	9	564.317415
9244	0	1	354.6841577
9245	0	9	391.4750532
9246	0	9	272.4236722
9247	0	9	945.8175283
9248	0	9	413.3494177
9249	0	6	290.3592601
9250	0	2	388.3681925
9251	0	5	82.19085397
9252	0	6	558.0593976
9253	0	1	657.7186367
9254	0	1	395.217337
9255	0	9	191.0771685
9256	0	7	520.8896715
9257	0	6	562.522892
9258	0	2	129.147216
9259	0	3	787.2375095
9260	0	7	1476.284561
9261	0	3	16.47510158
9262	0	5	50.7457624
9263	0	9	167.6345369
9264	0	9	224.2705706
9265	0	9	437.151069
9266	0	9	370.455964
9267	0	5	545.3516161
9268	0	0	210.8642732
9269	0	5	402.2242504
9270	0	5	553.7667008
9271	0	9	4.80676013
9272	0	1	503.5725801
9273	0	0	110.8738508
9274	0	4	213.999306
9275	0	3	650.1974899
9276	0	4	191.2706616
9277	0	4	98.51777976
9278	0	9	55.61309857
9279	0	6	418.1921871
9280	0	0	137.457759
9281	0	9	52.70886867
9282	0	9	621.7147482
9283	0	2	191.4228653
9284	0	4	48.2801858
9285	0	7	158.4950125
9286	0	2	193.7473602
9287	0	9	247.9967731
9288	0	1	432.4761133
9289	0	1	137.9518242
9290	0	4	201.2299669
9291	0	4	360.5757334
9292	0	1	327.8778582
9293	0	4	601.4826046
9294	0	4	772.5657127
9295	0	8	163.1985319
9296	0	2	572.9468205
9297	0	9	161.5254312
9298	0	9	99.88905454
9299	0	5	381.8585246
9300	0	9	55.33654906
9301	0	5	312.1534092
9302	0	5	30.65260177
9303	0	9	336.6067976
9304	0	1	400.0554847
9305	0	0	65.61578811
9306	0	3	112.3996373
9307	0	5	522.2725885
9308	0	8	206.6990331
9309	0	5	271.5311393
9310	0	0	172.2852581
9311	0	8	232.8445831
9312	0	5	548.6801329
9313	0	1	193.3851739
9314	0	7	250.3524074
9315	0	9	195.0840582
9316	0	9	16.72942389
9317	0	9	589.9457189
9318	0	2	123.6932643
9319	0	4	236.3579507
9320	0	0	187.1271845
9321	0	9	11.02688292
9322	0	5	560.0637841
9323	0	9	25.47449804
9324	0	4	245.3090282
9325	0	9	462.8660989
9326	0	9	723.5956342
9327	0	8	356.438351
9328	0	8	184.8415099
9329	0	9	1031.701634
9330	0	6	607.7421458
9331	0	5	182.1980916
9332	0	9	206.0145778
9333	0	2	110.9439638
9334	0	2	229.3158669
9335	0	3	104.9597253
9336	0	5	643.8057851
9337	0	2	35.74306353
9338	0	2	112.526773
9339	0	4	557.1621915
9340	0	9	340.1756151
9341	0	9	942.0552075
9342	0	5	100.6174557
9343	0	9	210.3908195
9344	0	2	161.3439966
9345	0	2	94.0906025
9346	0	2	213.1405028
9347	0	7	544.8902726
9348	0	4	343.1725472
9349	0	3	0.131268082
9350	0	1	437.2273706
9351	0	0	314.8524496
9352	0	6	503.2725977
9353	0	9	271.7001291
9354	0	0	541.8731161
9355	0	9	204.9261425
9356	0	9	1003.972752
9357	0	5	586.6180434
9358	0	4	188.2328609
9359	0	0	426.6685978
9360	0	0	199.6422003
9361	0	9	487.5189555
9362	0	7	210.3202186
9363	0	9	900.9296341
9364	0	9	189.1596394
9365	0	3	1091.066814
9366	0	4	514.7010535
9367	0	7	445.7526643
9368	0	3	798.657806
9369	0	2	223.9807759
9370	0	9	410.3109111
9371	0	3	946.5061737
9372	0	6	645.1425426
9373	0	2	120.5476293
9374	0	2	573.1834409
9375	0	9	132.5588192
9376	0	9	218.9684282
9377	0	1	370.558147
9378	0	9	42.32873759
9379	0	7	699.5053079
9380	0	9	36.54367484
9381	0	1	510.1020478
9382	0	5	143.6068136
9383	0	5	112.2477772
9384	0	4	83.65047995
9385	0	9	42.89240754
9386	0	9	739.8269581
9387	0	3	651.2831551
9388	0	9	484.1467593
9389	0	2	56.25853825
9390	0	5	61.60964476
9391	0	0	378.0874082
9392	0	4	524.3582957
9393	0	4	117.84019
9394	0	5	155.0920726
9395	0	7	55.98982873
9396	0	6	578.7016231
9397	0	4	373.6100769
9398	0	5	636.3603221
9399	0	8	552.1709411
9400	0	9	276.0914301
9401	0	2	259.9003923
9402	0	8	217.0110266
9403	0	0	247.8389036
9404	0	9	583.0054547
9405	0	9	195.4919015
9406	0	9	816.2884316
9407	0	5	635.5438345
9408	0	6	746.9805568
9409	0	0	448.31521
9410	0	2	496.9801244
9411	0	9	828.1355634
9412	0	4	166.4562649
9413	0	9	778.9201052
9414	0	9	662.3148911
9415	0	9	284.8826079
9416	0	9	153.1489796
9417	0	2	331.7758934
9418	0	9	480.179128
9419	0	4	517.6765915
9420	0	5	316.7033859
9421	0	3	439.6860211
9422	0	9	100.0149769
9423	0	9	580.7487072
9424	0	8	123.3188847
9425	0	3	565.2147241
9426	0	9	597.37093
9427	0	9	472.3715147
9428	0	9	198.8410243
9429	0	2	151.2839845
9430	0	0	435.1514299
9431	0	9	520.7282659
9432	0	2	212.9045056
9433	0	7	217.4805871
9434	0	9	1035.481882
9435	0	9	421.2850398
9436	0	1	619.7525466
9437	0	1	301.4411533
9438	0	1	183.3183534
9439	0	2	204.4554294
9440	0	8	243.1183631
9441	0	5	572.7185541
9442	0	1	341.2732855
9443	0	4	531.5194663
9444	0	1	456.683109
9445	0	9	128.2053907
9446	0	3	215.134469
9447	0	2	613.7093136
9448	0	3	621.0657531
9449	0	3	1011.013328
9450	0	6	86.85005449
9451	0	0	259.7636297
9452	0	8	141.9608551
9453	0	2	243.176835
9454	0	7	275.5829522
9455	0	2	532.714375
9456	0	8	200.404684
9457	0	9	761.2859024
9458	0	9	131.1933253
9459	0	2	299.1580171
9460	0	9	393.7643899
9461	0	9	361.4556228
9462	0	6	490.2502952
9463	0	9	468.1588122
9464	0	9	54.63688731
9465	0	5	716.8661327
9466	0	2	159.8206452
9467	0	9	198.75747
9468	0	4	674.5201212
9469	0	5	441.379594
9470	0	6	427.7800234
9471	0	9	437.4816074
9472	0	8	233.854767
9473	0	9	37.5283812
9474	0	9	140.8865413
9475	0	9	609.7920867
9476	0	9	269.1156297
9477	0	1	499.2495883
9478	0	3	1094.389011
9479	0	3	709.7798137
9480	0	2	412.9298129
9481	0	9	1025.957406
9482	0	9	115.0495523
9483	0	1	169.0310296
9484	0	4	543.8927527
9485	0	9	311.1694415
9486	0	9	223.7270629
9487	0	8	211.5468211
9488	0	5	578.138746
9489	0	1	409.2542762
9490	0	4	523.3958896
9491	0	9	117.9562802
9492	0	9	412.7464402
9493	0	1	283.2930518
9494	0	9	540.4023437
9495	0	8	38.38225688
9496	0	1	472.5289176
9497	0	3	115.8729617
9498	0	1	231.2282954
9499	0	9	660.8324733
9500	0	5	66.99269529
9501	0	1	581.1111557
9502	0	4	582.0864977
9503	0	9	977.5336075
9504	0	2	213.6046935
9505	0	3	906.8725323
9506	0	9	417.5552012
9507	0	4	431.8610464
9508	0	3	1010.350531
9509	0	8	29.77078913
9510	0	9	189.2834307
9511	0	3	325.4584449
9512	0	9	541.8426139
9513	0	1	213.1986783
9514	0	9	752.0550937
9515	0	3	881.9009657
9516	0	4	606.4387116
9517	0	1	381.3388609
9518	0	9	95.88119629
9519	0	9	300.0576408
9520	0	9	55.72287051
9521	0	0	130.3790861
9522	0	3	402.5230421
9523	0	2	124.277279
9524	0	1	482.4485721
9525	0	0	541.7079682
9526	0	2	111.9539602
9527	0	2	229.3038912
9528	0	9	592.602989
9529	0	6	438.9997706
9530	0	6	397.5733485
9531	0	4	487.5250439
9532	0	5	555.8768997
9533	0	3	764.7261742
9534	0	9	5.480257878
9535	0	1	357.3666722
9536	0	1	549.6515869
9537	0	0	77.87290669
9538	0	9	214.0691452
9539	0	6	758.1376293
9540	0	6	681.4525874
9541	0	9	452.979919
9542	0	0	88.2864777
9543	0	4	857.9189352
9544	0	9	314.7470948
9545	0	4	249.0356587
9546	0	9	958.4959254
9547	0	6	24.00542243
9548	0	1	35.11983942
9549	0	9	267.3110406
9550	0	2	70.4979372
9551	0	7	1484.163752
9552	0	6	415.2201427
9553	0	4	633.3274173
9554	0	3	665.5508726
9555	0	5	372.6448537
9556	0	2	207.3792691
9557	0	2	7.677582019
9558	0	4	414.8399707
9559	0	3	798.7311691
9560	0	9	522.9178292
9561	0	0	331.8836511
9562	0	9	782.6488642
9563	0	6	580.6272551
9564	0	0	75.06974053
9565	0	1	554.8855635
9566	0	9	7.625201459
9567	0	8	207.5773932
9568	0	3	554.6625297
9569	0	2	404.6806754
9570	0	5	377.5756942
9571	0	3	211.099398
9572	0	8	184.4636126
9573	0	6	692.4240474
9574	0	5	521.2527698
9575	0	9	220.4546426
9576	0	9	295.1560244
9577	0	9	148.0515296
9578	0	3	275.4948216
9579	0	5	628.3726758
9580	0	9	63.42651506
9581	0	6	433.6686517
9582	0	6	447.9567733
9583	0	1	346.3792976
9584	0	9	909.8129126
9585	0	3	1005.087395
9586	0	5	534.7880807
9587	0	1	156.9889611
9588	0	5	682.1487177
9589	0	5	140.1707459
9590	0	2	128.5899753
9591	0	5	109.4948709
9592	0	5	40.96838334
9593	0	1	329.3477599
9594	0	9	193.8599118
9595	0	4	35.4979511
9596	0	2	248.612242
9597	0	9	757.7316257
9598	0	5	291.0503834
9599	0	8	21.5286202
9600	0	1	647.7844145
9601	0	9	188.1480774
9602	0	9	121.0576425
9603	0	0	53.9346973
9604	0	1	407.8264436
9605	0	9	455.5705802
9606	0	5	321.18205
9607	0	9	42.85062189
9608	0	2	207.5468718
9609	0	9	912.9448482
9610	0	8	136.0439186
9611	0	9	28.53477884
9612	0	1	446.4622687
9613	0	4	95.07252821
9614	0	9	158.8435335
9615	0	1	166.1253531
9616	0	2	43.4378274
9617	0	4	544.0810607
9618	0	9	232.9774533
9619	0	9	803.7271874
9620	0	5	622.9416629
9621	0	5	204.071627
9622	0	9	40.34580578
9623	0	9	246.4000067
9624	0	1	199.3650571
9625	0	9	655.952343
9626	0	8	592.8844889
9627	0	0	270.8789733
9628	0	0	626.9603384
9629	0	1	427.9549903
9630	0	3	207.4688662
9631	0	0	112.9417181
9632	0	9	727.4531724
9633	0	9	61.14525807
9634	0	9	22.50046148
9635	0	4	20.93622689
9636	0	9	128.6549119
9637	0	4	485.0245018
9638	0	3	27.89247837
9639	0	6	500.1641006
9640	0	2	173.5474912
9641	0	4	87.96269639
9642	0	9	655.747635
9643	0	1	548.7647989
9644	0	9	122.718561
9645	0	4	377.1204936
9646	0	5	21.7076495
9647	0	5	329.7978894
9648	0	3	795.1352754
9649	0	5	69.76483008
9650	0	9	107.6665125
9651	0	9	53.35772329
9652	0	9	1047.351454
9653	0	9	405.1927468
9654	0	5	1.185023157
9655	0	4	9.669084714
9656	0	1	336.0174636
9657	0	3	62.25050049
9658	0	6	573.0746171
9659	0	4	596.704642
9660	0	2	487.1885419
9661	0	9	22.53231269
9662	0	2	427.0489552
9663	0	4	366.0548651
9664	0	3	642.0007274
9665	0	9	206.8361834
9666	0	4	124.5686994
9667	0	1	475.5223431
9668	0	3	371.2625023
9669	0	2	62.5095706
9670	0	9	199.7513119
9671	0	2	187.1442123
9672	0	8	158.273661
9673	0	8	647.3159976
9674	0	1	397.9846433
9675	0	8	350.3658102
9676	0	9	89.81154951
9677	0	1	97.19507063
9678	0	3	701.6390833
9679	0	2	142.913827
9680	0	5	232.9696574
9681	0	2	115.6259697
9682	0	3	542.1260386
9683	0	3	486.6239069
9684	0	9	449.4779048
9685	0	1	360.4373204
9686	0	8	311.2676432
9687	0	4	745.5026803
9688	0	2	185.564252
9689	0	1	414.0915047
9690	0	9	339.7369138
9691	0	5	260.1606786
9692	0	8	130.679682
9693	0	9	100.6506442
9694	0	3	861.4824925
9695	0	7	1668.063788
9696	0	9	111.2579591
9697	0	1	232.408537
9698	0	6	343.7016787
9699	0	3	980.2237045
9700	0	9	892.1922695
9701	0	9	1117.578197
9702	0	9	763.483359
9703	0	6	142.9681714
9704	0	3	829.9137488
9705	0	5	22.43041449
9706	0	2	144.861481
9707	0	2	491.0121795
9708	0	8	276.569988
9709	0	2	595.5732348
9710	0	1	157.4912217
9711	0	9	469.031197
9712	0	2	207.7693453
9713	0	2	92.38109564
9714	0	9	100.3175363
9715	0	9	564.9668933
9716	0	1	666.1904786
9717	0	7	706.0758073
9718	0	9	610.3952176
9719	0	6	532.1151888
9720	0	5	181.0847539
9721	0	9	969.5600713
9722	0	3	1049.980792
9723	0	3	980.3989405
9724	0	1	65.40444392
9725	0	3	85.74478682
9726	0	2	460.4276992
9727	0	9	157.5407834
9728	0	2	395.0218375
9729	0	3	831.4311881
9730	0	9	897.1384327
9731	0	8	683.6179668
9732	0	5	206.8500376
9733	0	1	227.4647096
9734	0	8	30.96210829
9735	0	9	205.3956036
9736	0	4	234.3973884
9737	0	9	536.3562539
9738	0	9	201.3862472
9739	0	9	525.6095776
9740	0	4	423.578702
9741	0	2	26.53423964
9742	0	9	43.52719701
9743	0	3	395.1912603
9744	0	9	117.3872922
9745	0	9	81.92832116
9746	0	9	843.3683244
9747	0	8	101.9067346
9748	0	3	1030.511425
9749	0	9	558.8366116
9750	0	3	824.2230617
9751	0	1	513.9603515
9752	0	9	659.0602194
9753	0	3	605.5948532
9754	0	4	133.0812278
9755	0	8	179.3656314
9756	0	5	637.3107404
9757	0	7	198.9218333
9758	0	9	536.0348063
9759	0	9	600.4519268
9760	0	8	109.952933
9761	0	7	1515.64464
9762	0	9	542.058331
9763	0	5	77.91544724
9764	0	9	297.9658465
9765	0	5	312.8458728
9766	0	8	128.3832463
9767	0	9	242.5046027
9768	0	8	176.6200316
9769	0	9	309.2824006
9770	0	4	437.431233
9771	0	3	744.5879702
9772	0	5	173.5285725
9773	0	7	330.4995333
9774	0	6	419.5055583
9775	0	0	514.4560686
9776	0	3	499.5417216
9777	0	9	95.56623063
9778	0	4	377.8850168
9779	0	9	359.2861311
9780	0	9	185.9883844
9781	0	4	323.2221668
9782	0	5	556.6657292
9783	0	8	520.6021285
9784	0	9	606.6791484
9785	0	1	87.30230205
9786	0	9	269.0004382
9787	0	4	277.1515749
9788	0	9	837.5169049
9789	0	2	6.704115391
9790	0	5	583.8401375
9791	0	9	122.3379014
9792	0	1	535.2322812
9793	0	6	415.8488622
9794	0	5	145.9984587
9795	0	9	932.5124938
9796	0	9	613.0363783
9797	0	9	286.5167188
9798	0	9	86.13909179
9799	0	1	581.4753617
9800	0	2	393.2767116
9801	0	0	234.9143085
9802	0	9	419.7229106
9803	0	5	528.033424
9804	0	8	39.44690536
9805	0	9	372.7651462
9806	0	4	184.9368581
9807	0	7	191.6942469
9808	0	4	374.7616777
9809	0	5	58.91412483
9810	0	5	98.77070223
9811	0	9	809.8339304
9812	0	6	298.2411944
9813	0	2	610.8882359
9814	0	9	147.5728246
9815	0	2	95.68432268
9816	0	9	991.0129739
9817	0	8	264.962586
9818	0	4	579.3123742
9819	0	2	471.3002745
9820	0	7	1510.366014
9821	0	2	544.2840836
9822	0	7	1151.57169
9823	0	3	605.7693313
9824	0	9	416.1279644
9825	0	9	446.764757
9826	0	9	874.228037
9827	0	3	304.8131505
9828	0	5	52.07281189
9829	0	6	572.3326609
9830	0	8	227.2650548
9831	0	9	978.078545
9832	0	9	235.4059638
9833	0	1	639.2634506
9834	0	9	245.6316779
9835	0	8	498.5051114
9836	0	1	225.6253256
9837	0	9	75.81067067
9838	0	9	241.4735944
9839	0	8	665.5285479
9840	0	3	1033.545239
9841	0	3	399.1291267
9842	0	4	264.4777089
9843	0	9	239.0882928
9844	0	9	365.199673
9845	0	9	886.9057869
9846	0	1	319.0451637
9847	0	4	644.5336483
9848	0	5	513.5462825
9849	0	6	35.76167238
9850	0	6	354.8224575
9851	0	9	430.1988032
9852	0	2	82.62939412
9853	0	4	32.99517338
9854	0	6	695.5081432
9855	0	6	483.0090248
9856	0	7	1121.854479
9857	0	1	379.3620306
9858	0	1	513.3437052
9859	0	7	1497.729781
9860	0	4	160.281894
9861	0	2	80.67217521
9862	0	9	897.1992013
9863	0	4	32.14532159
9864	0	8	272.7446184
9865	0	0	462.9457652
9866	0	9	962.9839768
9867	0	1	191.5352996
9868	0	6	651.48207
9869	0	4	389.2812725
9870	0	2	321.8251433
9871	0	5	507.1486763
9872	0	4	517.6110505
9873	0	3	790.8558011
9874	0	6	410.2710484
9875	0	9	1.303049577
9876	0	7	1194.699235
9877	0	9	894.1582828
9878	0	4	423.6814463
9879	0	9	1.414450361
9880	0	9	139.3314507
9881	0	3	435.3587588
9882	0	9	190.3362304
9883	0	7	141.6845683
9884	0	5	30.86484259
9885	0	3	595.3766185
9886	0	4	264.2992656
9887	0	3	362.0237928
9888	0	5	136.2189703
9889	0	9	667.3330575
9890	0	7	1650.672332
9891	0	2	147.5477181
9892	0	8	184.06789
9893	0	8	164.8909247
9894	0	1	221.1933681
9895	0	8	270.1965935
9896	0	6	668.9667971
9897	0	2	323.9161767
9898	0	0	265.6523287
9899	0	9	239.0154604
9900	0	6	724.3003398
9901	0	3	108.7161298
9902	0	3	485.0368322
9903	0	7	1227.156386
9904	0	1	259.7944821
9905	0	1	129.579599
9906	0	1	403.1485666
9907	0	5	172.0412202
9908	0	2	95.71304954
9909	0	2	7.566948488
9910	0	9	155.5533725
9911	0	3	306.1899333
9912	0	9	43.1074907
9913	0	9	777.6945329
9914	0	4	542.6429873
9915	0	4	103.4621667
9916	0	9	670.0123635
9917	0	5	168.3425109
9918	0	9	772.7094911
9919	0	9	76.86162666
9920	0	3	955.949391
9921	0	2	124.8236778
9922	0	0	545.0389559
9923	0	9	183.1373663
9924	0	5	624.7640663
9925	0	9	788.7670948
9926	0	4	136.7261264
9927	0	2	173.256729
9928	0	1	33.92479955
9929	0	3	391.9689331
9930	0	9	255.546812
9931	0	6	835.420571
9932	0	6	563.9819819
9933	0	9	217.3067207
9934	0	6	306.8290786
9935	0	3	786.6676827
9936	0	1	95.55507526
9937	0	4	280.602934
9938	0	4	221.0295371
9939	0	9	152.1243316
9940	0	5	352.3423249
9941	0	9	230.6517815
9942	0	6	594.7723399
9943	0	1	637.3928732
9944	0	9	92.52997649
9945	0	0	15.14554262
9946	0	3	919.0287249
9947	0	5	575.2021517
9948	0	2	29.02918768
9949	0	1	347.9418757
9950	0	9	872.5911691
9951	0	9	1108.310626
9952	0	5	17.70412493
9953	0	9	39.07386748
9954	0	1	518.0985401
9955	0	9	475.170117
9956	0	2	223.6203822
9957	0	8	21.25983722
9958	0	9	438.3005091
9959	0	5	204.5606913
9960	0	9	127.8083633
9961	0	7	1532.200789
9962	0	0	369.7763036
9963	0	8	305.104674
9964	0	2	66.12477546
9965	0	9	500.555715
9966	0	9	235.8855767
9967	0	9	38.0301641
9968	0	3	218.1007442
9969	0	9	758.9489234
9970	0	1	366.3968721
9971	0	6	318.3945456
9972	0	2	121.428858
9973	0	3	184.5917539
9974	0	7	25.71811644
9975	0	9	653.4092085
9976	0	9	58.86471016
9977	0	5	210.2072011
9978	0	5	592.8180316
9979	0	5	316.2956946
9980	0	9	390.993392
9981	0	9	1033.180485
9982	0	2	171.0797007
9983	0	1	647.9685741
9984	0	5	340.3728758
9985	0	2	176.2333637
9986	0	8	703.7698985
9987	0	8	678.8182561
9988	0	3	144.6692662
9989	0	5	654.668115
9990	0	5	42.19703667
9991	0	9	746.0412016
9992	0	9	351.9422371
9993	0	1	436.208616
9994	0	5	630.3016463
9995	0	9	771.8328679
9996	0	2	338.1317368
9997	0	6	540.9948916
9998	0	5	78.84969629
9999	0	2	47.38169059
10000	0	6	410.2017685
10001	0	9	417.5795162
10002	0	1	182.7163375
10003	0	2	345.8184596
10004	0	9	1224.224147
10005	0	0	352.5798982
10006	0	2	126.357327
10007	0	2	395.5503747
10008	0	1	404.418386
10009	0	9	403.4464248
10010	0	5	117.4729799
10011	0	5	507.7668406
10012	0	1	273.7974606
10013	0	5	73.36472718
10014	0	0	265.2896583
10015	0	8	392.1045625
10016	0	9	95.06322695
10017	0	9	112.717514
10018	0	2	28.63681854
10019	0	5	247.2786247
10020	0	5	139.771651
10021	0	4	828.3902617
10022	0	4	133.0188718
10023	0	9	788.9749059
10024	0	7	1441.236151
10025	0	5	210.4682281
10026	0	3	622.1262462
10027	0	1	379.3085675
10028	0	8	118.3519771
10029	0	7	1454.823112
10030	0	5	475.2069161
10031	0	7	1570.968433
10032	0	5	321.4112098
10033	0	1	318.0921267
10034	0	1	411.1180642
10035	0	9	1192.319174
10036	0	5	762.8914044
10037	0	9	78.90122643
10038	0	4	326.4705581
10039	0	2	519.8684746
10040	0	2	29.59016689
10041	0	9	456.5505749
10042	0	3	497.2570573
10043	0	9	803.2483008
10044	0	9	430.5711635
10045	0	7	1571.299088
10046	0	0	170.5701739
10047	0	9	394.7582749
10048	0	9	30.58073311
10049	0	5	471.9873367
10050	0	6	295.9668963
10051	0	9	252.4725218
10052	0	9	323.9029808
10053	0	4	97.08036558
10054	0	9	415.4213423
10055	0	9	580.4838849
10056	0	3	1148.645665
10057	0	5	311.8833425
10058	0	9	684.3998061
10059	0	9	77.93227413
10060	0	9	1074.928716
10061	0	7	192.035419
10062	0	9	526.9977386
10063	0	9	151.2566383
10064	0	4	630.809125
10065	0	9	404.0502298
10066	0	8	577.476372
10067	0	9	216.848185
10068	0	9	583.4788242
10069	0	4	384.6829783
10070	0	4	181.6926833
10071	0	3	423.8814102
10072	0	9	465.0396292
10073	0	9	177.6398777
10074	0	9	305.3425779
10075	0	2	59.79481108
10076	0	5	157.9916129
10077	0	3	967.791558
10078	0	3	520.9196865
10079	0	3	135.3244453
10080	0	9	459.5977336
10081	0	0	278.2877237
10082	0	8	263.5804259
10083	0	6	500.760904
10084	0	3	429.5036044
10085	0	5	184.1915251
10086	0	6	537.4836898
10087	0	0	378.4917421
10088	0	5	245.5285971
10089	0	2	141.0953611
10090	0	2	100.4882219
10091	0	0	168.5013769
10092	0	3	527.6731766
10093	0	7	576.3758802
10094	0	5	109.791913
10095	0	3	326.9985152
10096	0	8	60.93022404
10097	0	5	685.2262773
10098	0	9	852.3159535
10099	0	9	387.7187162
10100	0	5	158.495409
10101	0	6	561.5147405
10102	0	8	195.6853771
10103	0	6	463.2301279
10104	0	4	383.1831219
10105	0	5	519.8065329
10106	0	7	143.0414949
10107	0	2	58.37402458
10108	0	6	725.9815809
10109	0	8	34.4272563
10110	0	7	36.12869504
10111	0	2	29.1503671
10112	0	6	469.0413697
10113	0	6	594.1355225
10114	0	1	561.0451871
10115	0	4	218.520806
10116	0	3	479.4119549
10117	0	9	202.0946551
10118	0	3	170.2217953
10119	0	9	202.1023198
10120	0	0	79.21466667
10121	0	0	280.4797913
10122	0	4	795.7739176
10123	0	2	88.46590821
10124	0	9	98.04164302
10125	0	3	58.64175549
10126	0	9	309.1047702
10127	0	3	304.3403155
10128	0	4	46.91739571
10129	0	5	541.2634332
10130	0	6	547.109192
10131	0	2	228.3609448
10132	0	9	306.3510549
10133	0	5	661.513973
10134	0	9	1182.993418
10135	0	5	142.282198
10136	0	9	839.1435538
10137	0	0	239.6308085
10138	0	0	318.6544144
10139	0	9	57.90756771
10140	0	9	380.3935288
10141	0	6	417.5526443
10142	0	6	865.5860249
10143	0	4	593.415601
10144	0	3	159.7946893
10145	0	6	669.0314401
10146	0	9	290.9198876
10147	0	9	112.3960183
10148	0	3	226.9491046
10149	0	9	918.4360301
10150	0	9	280.4523295
10151	0	5	549.4731982
10152	0	8	357.686759
10153	0	8	26.0015713
10154	0	9	844.0654038
10155	0	9	861.2382792
10156	0	9	212.1331349
10157	0	4	326.0208922
10158	0	5	580.9712583
10159	0	9	400.1482549
10160	0	5	584.9006193
10161	0	9	324.1868529
10162	0	2	349.7466521
10163	0	4	877.2356961
10164	0	9	135.9567996
10165	0	9	92.5013421
10166	0	4	475.436664
10167	0	9	476.359447
10168	0	2	645.1264388
10169	0	9	961.2224009
10170	0	8	208.4925304
10171	0	9	653.0290287
10172	0	9	934.0304008
10173	0	3	157.3700869
10174	0	4	625.5307529
10175	0	8	255.3465039
10176	0	4	262.5129097
10177	0	9	100.6693855
10178	0	9	643.4713221
10179	0	4	263.7072888
10180	0	9	1099.714466
10181	0	9	459.0342058
10182	0	2	187.3397318
10183	0	9	262.8655584
10184	0	9	558.6087886
10185	0	8	92.73782885
10186	0	1	629.3774666
10187	0	9	83.87985423
10188	0	9	873.0734486
10189	0	5	618.1360927
10190	0	5	122.1554314
10191	0	1	649.4640147
10192	0	1	343.6979997
10193	0	9	468.8806631
10194	0	9	565.8831384
10195	0	3	37.01928044
10196	0	4	849.0879842
10197	0	4	156.8218538
10198	0	5	582.2220178
10199	0	9	470.27136
10200	0	9	377.0951651
10201	0	3	482.9877661
10202	0	5	263.4904755
10203	0	9	616.1599827
10204	0	2	617.259943
10205	0	3	384.7166448
10206	0	8	292.0897909
10207	0	1	187.9869541
10208	0	9	672.9732574
10209	0	1	546.806431
10210	0	4	241.813585
10211	0	9	246.87035
10212	0	1	507.1696156
10213	0	5	92.97526699
10214	0	9	771.2393248
10215	0	9	168.4111382
10216	0	6	848.9555675
10217	0	8	467.3301726
10218	0	9	442.8986503
10219	0	3	329.9517475
10220	0	9	469.1037598
10221	0	6	36.23654162
10222	0	3	1102.058696
10223	0	9	367.5124639
10224	0	9	72.98492727
10225	0	6	350.1718185
10226	0	9	79.13007631
10227	0	9	241.3238163
10228	0	0	454.4790855
10229	0	4	815.2329929
10230	0	4	373.6691677
10231	0	6	498.3214299
10232	0	9	1.273959805
10233	0	6	274.1852749
10234	0	6	307.656189
10235	0	5	0.439425652
10236	0	6	811.8749584
10237	0	9	708.2354119
10238	0	4	708.7429245
10239	0	1	198.8595459
10240	0	8	236.5477387
10241	0	3	185.8315331
10242	0	9	951.6638377
10243	0	7	267.2947421
10244	0	9	43.69833159
10245	0	3	624.7430756
10246	0	4	672.8767064
10247	0	9	0.88386088
10248	0	6	589.1631389
10249	0	9	520.0068844
10250	0	9	285.0777064
10251	0	6	602.015107
10252	0	5	736.5235872
10253	0	9	175.7412529
10254	0	6	608.2867321
10255	0	9	12.43654353
10256	0	6	508.3705512
10257	0	2	79.84482587
10258	0	9	948.1857345
10259	0	9	588.7079855
10260	0	5	773.6669624
10261	0	1	325.6907302
10262	0	2	377.2854298
10263	0	9	90.83210058
10264	0	2	460.5206146
10265	0	8	249.1578661
10266	0	9	631.7963126
10267	0	0	268.2257292
10268	0	9	87.6887067
10269	0	2	438.0980395
10270	0	4	37.95696092
10271	0	4	637.4124016
10272	0	9	332.104693
10273	0	3	499.668889
10274	0	4	811.1729922
10275	0	2	604.47408
10276	0	5	334.5944921
10277	0	9	456.9965907
10278	0	3	814.0291816
10279	0	9	73.52819884
10280	0	6	403.4422167
10281	0	9	549.6169615
10282	0	4	106.3183945
10283	0	3	76.77373655
10284	0	9	190.967419
10285	0	9	700.6344141
10286	0	9	122.7563987
10287	0	6	537.723971
10288	0	9	54.82982822
10289	0	4	634.6045846
10290	0	9	288.1395699
10291	0	5	252.8434889
10292	0	4	335.4690324
10293	0	2	676.4755077
10294	0	6	511.2878353
10295	0	9	88.79626805
10296	0	3	765.7474106
10297	0	9	391.4174008
10298	0	3	238.830956
10299	0	9	683.7816512
10300	0	5	483.7886987
10301	0	7	132.3166575
10302	0	9	340.8610247
10303	0	6	730.5240371
10304	0	0	329.8940611
10305	0	6	569.6573273
10306	0	2	127.6162937
10307	0	2	619.2651431
10308	0	9	111.1768593
10309	0	1	269.4891585
10310	0	4	162.5355866
10311	0	5	593.8943589
10312	0	3	874.4358876
10313	0	9	339.9318584
10314	0	5	312.5872724
10315	0	9	784.9123578
10316	0	4	579.769494
10317	0	2	388.0686507
10318	0	9	107.5605128
10319	0	9	82.96904066
10320	0	2	29.15063747
10321	0	4	170.3130364
10322	0	9	971.6593582
10323	0	1	588.9850319
10324	0	0	67.1814537
10325	0	6	503.8942788
10326	0	2	352.7589688
10327	0	3	624.9773804
10328	0	6	640.4816823
10329	0	2	542.3792746
10330	0	9	583.9553307
10331	0	2	260.9895961
10332	0	3	572.073319
10333	0	4	22.89231248
10334	0	4	199.8237276
10335	0	4	756.4221352
10336	0	9	89.83182203
10337	0	2	342.9009558
10338	0	7	1497.764602
10339	0	2	265.0685531
10340	0	0	132.9511019
10341	0	1	465.2669302
10342	0	9	819.3975987
10343	0	3	792.0742832
10344	0	9	770.5825433
10345	0	1	409.501502
10346	0	9	267.2723619
10347	0	2	212.9537917
10348	0	1	351.6154378
10349	0	1	325.4890436
10350	0	1	559.6957891
10351	0	9	84.56085737
10352	0	9	29.1744269
10353	0	9	85.21857811
10354	0	9	128.0223177
10355	0	5	346.1688553
10356	0	1	419.8256673
10357	0	9	446.3015039
10358	0	9	175.1030298
10359	0	1	306.2055208
10360	0	9	60.73989864
10361	0	6	655.3842529
10362	0	9	338.2834167
10363	0	9	156.4788229
10364	0	3	646.6005945
10365	0	4	674.7679185
10366	0	3	454.8884194
10367	0	0	93.90335004
10368	0	8	12.19308472
10369	0	2	322.7685656
10370	0	9	200.6475756
10371	0	9	817.8760747
10372	0	4	705.9516272
10373	0	5	571.2360678
10374	0	9	657.4493575
10375	0	9	510.0994422
10376	0	8	267.411926
10377	0	6	713.7709784
10378	0	9	841.3576682
10379	0	9	433.7566948
10380	0	1	477.2790347
10381	0	8	16.91592978
10382	0	8	420.2132204
10383	0	9	66.33438875
10384	0	1	253.1420353
10385	0	9	850.3053944
10386	0	6	616.4844241
10387	0	3	498.8392091
10388	0	6	554.2499891
10389	0	0	203.1039502
10390	0	7	115.5149653
10391	0	5	63.14193848
10392	0	7	222.1375629
10393	0	9	419.8077664
10394	0	9	604.2708616
10395	0	9	239.5601047
10396	0	8	528.0733641
10397	0	9	209.986072
10398	0	5	422.8809771
10399	0	0	37.77193684
10400	0	1	471.6754832
10401	0	4	271.7928739
10402	0	3	773.3178942
10403	0	0	359.2567437
10404	0	4	646.6932067
10405	0	8	236.9890558
10406	0	1	622.5541625
10407	0	9	896.2918951
10408	0	2	303.9561391
10409	0	9	1165.983345
10410	0	4	55.86088714
10411	0	6	259.0432582
10412	0	6	14.77524727
10413	0	6	739.165549
10414	0	1	228.1257743
10415	0	1	324.7891149
10416	0	3	1029.388271
10417	0	6	576.5088451
10418	0	9	91.52288935
10419	0	1	246.4654089
10420	0	5	626.8058612
10421	0	3	27.51638431
10422	0	1	456.3595253
10423	0	2	60.99818271
10424	0	3	796.6038735
10425	0	1	352.0657689
10426	0	5	457.907771
10427	0	8	181.9925256
10428	0	9	189.310045
10429	0	4	529.646632
10430	0	9	9.360452335
10431	0	7	1524.597655
10432	0	4	574.5151791
10433	0	2	477.194096
10434	0	4	183.5169534
10435	0	1	215.2651045
10436	0	3	164.7385397
10437	0	1	496.0900207
10438	0	7	789.2302704
10439	0	9	692.2883281
10440	0	8	73.12722231
10441	0	9	27.01237725
10442	0	9	270.4621098
10443	0	2	4.588936083
10444	0	2	8.366633554
10445	0	9	735.0310041
10446	0	7	836.8659319
10447	0	3	147.4263174
10448	0	4	427.9962084
10449	0	4	605.3664951
10450	0	8	320.465214
10451	0	3	666.0477122
10452	0	3	400.4963893
10453	0	4	146.2674918
10454	0	2	466.7663115
10455	0	6	45.82954605
10456	0	9	900.8202243
10457	0	6	504.4648014
10458	0	6	548.8287339
10459	0	9	19.24559015
10460	0	4	694.8419145
10461	0	3	64.90916334
10462	0	4	261.2047179
10463	0	4	667.9373615
10464	0	1	278.3858194
10465	0	2	356.0639235
10466	0	2	302.500725
10467	0	9	55.18927007
10468	0	3	418.147666
10469	0	8	105.5125243
10470	0	9	514.4275247
10471	0	5	84.57924227
10472	0	4	125.9690707
10473	0	3	295.9301155
10474	0	5	265.7440742
10475	0	6	730.3475307
10476	0	4	107.9702346
10477	0	4	293.7223174
10478	0	9	520.9225314
10479	0	9	129.5358029
10480	0	1	604.3666888
10481	0	3	819.2619029
10482	0	1	394.8409415
10483	0	4	252.9014968
10484	0	2	211.5021529
10485	0	8	54.98613002
10486	0	1	440.0951261
10487	0	3	594.5832411
10488	0	1	391.3765539
10489	0	7	906.5842127
10490	0	2	100.085585
10491	0	9	104.741365
10492	0	9	825.903049
10493	0	9	257.3682924
10494	0	5	485.1161633
10495	0	2	555.5245114
10496	0	4	206.2527061
10497	0	2	446.5536751
10498	0	3	1113.898228
10499	0	9	178.2038352
10500	0	1	648.8154776
10501	0	1	278.2542412
10502	0	9	418.0481788
10503	0	9	959.9864247
10504	0	2	14.10434736
10505	0	3	80.3790732
10506	0	9	142.2478257
10507	0	9	1005.801296
10508	0	3	239.1443682
10509	0	5	40.88423794
10510	0	3	326.5423071
10511	0	9	249.2252346
10512	0	5	60.16176721
10513	0	3	678.0853782
10514	0	2	120.5983836
10515	0	9	214.6479963
10516	0	9	1079.582916
10517	0	9	102.8618141
10518	0	2	197.1861263
10519	0	8	194.1670718
10520	0	2	433.4221505
10521	0	5	683.4001351
10522	0	5	597.6594959
10523	0	9	10.03123599
10524	0	9	2.061489267
10525	0	8	6.89100438
10526	0	9	882.4423186
10527	0	9	9.573004665
10528	0	3	414.9636655
10529	0	9	200.2190659
10530	0	3	247.6731384
10531	0	2	141.9928858
10532	0	4	781.574504
10533	0	9	242.843793
10534	0	2	14.56173521
10535	0	1	142.5223748
10536	0	2	31.97277073
10537	0	9	663.6164771
10538	0	5	409.5945183
10539	0	9	54.11799294
10540	0	9	141.5265768
10541	0	1	570.3618317
10542	0	9	761.7144285
10543	0	6	405.1264714
10544	0	9	197.0502477
10545	0	5	601.8519447
10546	0	9	226.1065744
10547	0	9	637.3598012
10548	0	4	677.7173428
10549	0	9	169.45947
10550	0	9	424.2201494
10551	0	2	145.0081471
10552	0	1	185.8746051
10553	0	1	200.4842663
10554	0	0	208.4443079
10555	0	0	377.6573285
10556	0	4	123.5460064
10557	0	9	43.46666841
10558	0	9	827.6492478
10559	0	2	559.099663
10560	0	4	473.3262478
10561	0	5	517.0898181
10562	0	1	526.7512286
10563	0	8	197.0633508
10564	0	1	582.9880522
10565	0	6	449.7191857
10566	0	1	386.9662091
10567	0	9	996.6439144
10568	0	9	492.2225558
10569	0	5	285.0800477
10570	0	9	642.3537776
10571	0	9	140.1290518
10572	0	9	221.9978867
10573	0	0	79.97987197
10574	0	5	144.373644
10575	0	2	336.8052722
10576	0	6	390.3245045
10577	0	8	204.2398882
10578	0	4	246.1039797
10579	0	6	657.0089589
10580	0	5	596.8229413
10581	0	9	218.6017279
10582	0	9	179.2329576
10583	0	0	362.158434
10584	0	9	571.2175236
10585	0	5	70.07526581
10586	0	9	150.3204354
10587	0	0	152.7947075
10588	0	8	357.9522785
10589	0	2	122.6826857
10590	0	9	621.4656415
10591	0	3	700.7785821
10592	0	9	219.7143683
10593	0	9	316.7722681
10594	0	5	280.0611739
10595	0	5	189.3643776
10596	0	3	888.1239975
10597	0	0	383.0003033
10598	0	5	58.0950848
10599	0	4	77.68955468
10600	0	9	134.5461595
10601	0	3	787.0588671
10602	0	6	486.8392613
10603	0	2	453.6214507
10604	0	2	87.21159503
10605	0	9	271.0499678
10606	0	5	101.1526924
10607	0	4	625.2979753
10608	0	4	300.0282096
10609	0	9	334.1872897
10610	0	9	613.6546826
10611	0	4	163.3411218
10612	0	5	651.5634374
10613	0	3	713.5801322
10614	0	2	200.5979447
10615	0	4	345.6583933
10616	0	5	165.2549127
10617	0	9	979.0258184
10618	0	1	101.1743465
10619	0	1	148.5386917
10620	0	0	174.6838185
10621	0	2	247.8946158
10622	0	3	262.3320957
10623	0	9	946.7177917
10624	0	8	217.8587758
10625	0	9	196.4603208
10626	0	1	478.8007528
10627	0	3	289.6952902
10628	0	9	110.466113
10629	0	2	255.530488
10630	0	9	853.4236727
10631	0	3	546.0403953
10632	0	8	96.18349203
10633	0	7	1592.108992
10634	0	9	865.2623948
10635	0	1	558.0435149
10636	0	4	19.01401322
10637	0	5	54.1874336
10638	0	9	295.9877455
10639	0	9	5.248850602
10640	0	9	1036.236981
10641	0	9	918.8059061
10642	0	4	147.8781153
10643	0	4	798.7996631
10644	0	9	613.926254
10645	0	1	339.2653488
10646	0	9	562.4130173
10647	0	7	34.66850396
10648	0	5	201.6492571
10649	0	6	727.502061
10650	0	4	128.6742411
10651	0	2	22.46769366
10652	0	9	365.5015809
10653	0	9	321.4128746
10654	0	9	107.2484065
10655	0	9	358.5945527
10656	0	9	729.6787589
10657	0	1	134.2023661
10658	0	9	124.0453028
10659	0	5	390.3233262
10660	0	9	142.9030234
10661	0	9	226.5062475
10662	0	9	136.8917715
10663	0	5	370.1464623
10664	0	6	258.7053346
10665	0	5	547.5056013
10666	0	3	74.05098224
10667	0	3	542.5296592
10668	0	2	658.487821
10669	0	8	169.1721548
10670	0	5	337.6044449
10671	0	8	55.58810679
10672	0	9	81.48890862
10673	0	2	382.4786278
10674	0	2	322.158979
10675	0	5	380.8975627
10676	0	2	254.3517814
10677	0	5	583.2833827
10678	0	1	431.1468835
10679	0	9	207.5875532
10680	0	4	210.7685852
10681	0	0	10.33779087
10682	0	4	212.8350742
10683	0	9	118.5117217
10684	0	5	269.4539727
10685	0	5	224.4457045
10686	0	7	1552.524063
10687	0	9	90.47605124
10688	0	9	216.1747232
10689	0	9	154.4487271
10690	0	8	192.6106946
10691	0	9	531.7814049
10692	0	2	303.953922
10693	0	1	134.9544136
10694	0	6	563.109489
10695	0	9	312.150918
10696	0	5	608.9616804
10697	0	1	376.5305374
10698	0	9	348.8338437
10699	0	3	498.6870335
10700	0	6	748.6807003
10701	0	3	348.5315723
10702	0	0	284.2755947
10703	0	5	40.85061649
10704	0	7	1616.164017
10705	0	5	509.5694596
10706	0	4	133.9200534
10707	0	9	433.2427864
10708	0	1	425.2399175
10709	0	9	135.2553821
10710	0	4	735.071077
10711	0	9	154.7502755
10712	0	9	111.1447762
10713	0	9	49.20935653
10714	0	5	669.8526731
10715	0	9	279.1529323
10716	0	7	56.16700127
10717	0	9	953.8644842
10718	0	9	126.3231886
10719	0	4	259.4481224
10720	0	9	980.4886912
10721	0	9	411.892721
10722	0	2	582.3931456
10723	0	9	58.74186692
10724	0	4	495.8413014
10725	0	3	379.860565
10726	0	2	335.3790493
10727	0	2	118.9417531
10728	0	9	641.5283497
10729	0	2	10.83917522
10730	0	9	36.92672174
10731	0	5	572.289177
10732	0	8	48.3624627
10733	0	1	23.87834032
10734	0	4	152.6851379
10735	0	5	291.1692701
10736	0	4	127.3311579
10737	0	8	129.6277709
10738	0	1	244.7682013
10739	0	9	353.0703775
10740	0	5	325.6362627
10741	0	9	407.0541162
10742	0	3	407.8517082
10743	0	9	712.9273594
10744	0	9	723.5588916
10745	0	9	267.3646863
10746	0	1	433.7439557
10747	0	4	769.6468606
10748	0	8	54.4379037
10749	0	3	760.841199
10750	0	5	45.33021561
10751	0	4	486.8648331
10752	0	4	60.34556742
10753	0	9	157.2653716
10754	0	5	673.4796044
10755	0	5	395.8909514
10756	0	6	834.8526034
10757	0	5	333.4151036
10758	0	5	651.1671404
10759	0	7	500.728517
10760	0	3	202.9620565
10761	0	9	630.2603088
10762	0	4	255.7397063
10763	0	4	774.7350422
10764	0	9	680.7591509
10765	0	4	539.328275
10766	0	2	94.32596391
10767	0	3	14.73326295
10768	0	9	273.9421942
10769	0	1	581.0919842
10770	0	7	500.7345299
10771	0	5	141.6229795
10772	0	9	73.64828469
10773	0	2	593.2669195
10774	0	9	35.08433033
10775	0	6	282.8429075
10776	0	5	595.0875219
10777	0	2	190.8667364
10778	0	1	569.1084214
10779	0	9	932.3204517
10780	0	1	459.4333123
10781	0	8	84.93163648
10782	0	9	8.258609444
10783	0	9	278.6113515
10784	0	8	682.9699928
10785	0	4	241.760501
10786	0	6	729.4981246
10787	0	9	289.3753832
10788	0	9	881.5260616
10789	0	1	659.7303594
10790	0	9	178.4654854
10791	0	4	40.75915998
10792	0	2	342.9087263
10793	0	9	944.5725664
10794	0	3	419.7739552
10795	0	2	438.7776819
10796	0	9	60.73013016
10797	0	0	45.93202559
10798	0	5	403.9770311
10799	0	4	189.0450054
10800	0	5	366.2068187
10801	0	4	866.2531467
10802	0	9	210.8321198
10803	0	7	1642.929204
10804	0	2	515.4315839
10805	0	9	130.6529498
10806	0	9	212.222359
10807	0	9	88.05274371
10808	0	2	112.224585
10809	0	9	284.716401
10810	0	2	449.7289803
10811	0	9	66.32829542
10812	0	4	157.566846
10813	0	9	1121.729279
10814	0	9	851.9117504
10815	0	9	988.7180435
10816	0	8	171.8036336
10817	0	0	47.10345512
10818	0	9	789.4074964
10819	0	1	582.3989953
10820	0	9	572.4714596
10821	0	9	434.8486226
10822	0	5	352.7921177
10823	0	3	683.5215078
10824	0	7	1342.441699
10825	0	4	100.9078232
10826	0	4	635.4400712
10827	0	1	669.2888418
10828	0	9	860.7235605
10829	0	1	208.7300197
10830	0	2	93.99390862
10831	0	7	25.57804478
10832	0	4	328.395594
10833	0	6	456.2912417
10834	0	4	548.4301308
10835	0	4	221.7566992
10836	0	2	419.6229259
10837	0	6	507.9631442
10838	0	6	525.3270562
10839	0	2	120.6532455
10840	0	2	29.85179629
10841	0	5	87.07623727
10842	0	9	34.21377438
10843	0	4	259.5720623
10844	0	9	117.7311621
10845	0	4	223.5932974
10846	0	9	91.13177301
10847	0	9	592.6240615
10848	0	1	157.6602358
10849	0	5	280.8262858
10850	0	9	917.8928532
10851	0	5	302.2841854
10852	0	0	414.2754381
10853	0	1	160.8863082
10854	0	9	327.6223871
10855	0	1	243.0264103
10856	0	8	207.844133
10857	0	8	175.9812553
10858	0	3	1073.890894
10859	0	5	166.3253969
10860	0	4	124.8178809
10861	0	2	272.6782382
10862	0	5	618.3652028
10863	0	4	657.3751862
10864	0	2	61.61274574
10865	0	6	633.7328599
10866	0	0	60.96202608
10867	0	3	938.3305235
10868	0	5	22.50644435
10869	0	9	88.86350753
10870	0	5	176.2930546
10871	0	5	94.76601247
10872	0	2	541.5563013
10873	0	4	587.8916392
10874	0	9	293.838574
10875	0	0	264.3987037
10876	0	5	45.11321638
10877	0	9	354.9642902
10878	0	4	849.8125713
10879	0	9	309.3197077
10880	0	4	642.4374062
10881	0	3	783.6771582
10882	0	5	74.70087991
10883	0	8	82.88725639
10884	0	2	275.8942387
10885	0	4	142.5087599
10886	0	0	4.889350173
10887	0	9	31.57565636
10888	0	7	17.69250535
10889	0	9	301.8013163
10890	0	6	400.1354809
10891	0	4	412.0658232
10892	0	2	226.7481606
10893	0	5	157.3215217
10894	0	9	118.4248805
10895	0	1	482.4474893
10896	0	9	648.3371401
10897	0	3	312.1059068
10898	0	7	860.4765285
10899	0	1	222.3509276
10900	0	1	719.9371411
10901	0	5	411.7782634
10902	0	2	48.50386104
10903	0	8	618.8820677
10904	0	2	671.8760752
10905	0	0	41.16537005
10906	0	2	396.8738734
10907	0	3	998.7027922
10908	0	3	993.7447444
10909	0	7	1222.034037
10910	0	4	591.0752444
10911	0	9	765.2093359
10912	0	5	517.2469775
10913	0	1	442.5379951
10914	0	2	113.4849291
10915	0	0	519.8557238
10916	0	3	163.8587717
10917	0	1	442.4375609
10918	0	5	429.8467356
10919	0	1	444.6425262
10920	0	9	481.4631066
10921	0	2	54.85224747
10922	0	2	119.5144939
10923	0	9	403.6843827
10924	0	9	124.2553991
10925	0	4	439.2920609
10926	0	9	121.7746913
10927	0	1	486.8101519
10928	0	2	190.430631
10929	0	9	74.98753573
10930	0	4	253.7006769
10931	0	3	112.1100105
10932	0	9	1089.79002
10933	0	6	415.1767858
10934	0	2	355.6068028
10935	0	9	385.9564302
10936	0	2	234.6724508
10937	0	5	624.632276
10938	0	2	121.0281275
10939	0	9	191.3724431
10940	0	5	483.2667764
10941	0	5	131.8721663
10942	0	9	955.7878367
10943	0	9	914.4343924
10944	0	8	209.4096522
10945	0	2	374.9028665
10946	0	4	118.9634002
10947	0	9	999.8108313
10948	0	5	636.4992564
10949	0	5	30.25419293
10950	0	8	108.311232
10951	0	5	591.3119677
10952	0	1	143.8958272
10953	0	5	41.72781359
10954	0	9	157.9833811
10955	0	0	76.21307939
10956	0	2	52.62269076
10957	0	9	81.35920591
10958	0	2	13.26120052
10959	0	8	74.80459005
10960	0	8	248.4253404
10961	0	1	526.656921
10962	0	9	556.4242331
10963	0	3	697.1996326
10964	0	4	577.5618542
10965	0	9	348.4078319
10966	0	9	524.3580348
10967	0	3	863.2473934
10968	0	4	333.1502017
10969	0	5	546.1212365
10970	0	9	88.84229388
10971	0	2	28.20104421
10972	0	8	180.8419656
10973	0	5	703.0417121
10974	0	9	323.8862014
10975	0	9	341.044978
10976	0	2	108.0573102
10977	0	1	167.3607174
10978	0	3	190.1465312
10979	0	6	809.4979454
10980	0	4	876.8717214
10981	0	9	29.2487886
10982	0	9	364.903657
10983	0	3	509.0511519
10984	0	0	256.4136187
10985	0	1	192.2499198
10986	0	2	424.2165567
10987	0	8	632.7848789
10988	0	5	214.9233389
10989	0	2	55.06355545
10990	0	9	470.1051243
10991	0	3	274.4420808
10992	0	4	500.162302
10993	0	5	751.4619189
10994	0	3	1121.176255
10995	0	7	1611.072714
10996	0	9	115.3745148
10997	0	3	214.9261747
10998	0	9	93.30982826
10999	0	9	801.8238401
11000	0	2	629.8733454
11001	0	9	30.49110907
11002	0	1	524.4557551
11003	0	6	488.5387775
11004	0	5	506.8455819
11005	0	3	1117.290089
11006	0	9	939.1845172
11007	0	2	425.6979454
11008	0	4	429.8579337
11009	0	9	179.1143761
11010	0	4	545.5084855
11011	0	9	143.3654357
11012	0	3	247.4757819
11013	0	5	24.97791984
11014	0	4	872.1058299
11015	0	9	213.0059979
11016	0	8	188.5587365
11017	0	9	33.53915315
11018	0	1	502.7810317
11019	0	9	373.3828786
11020	0	5	3.993198479
11021	0	3	504.409306
11022	0	2	577.4324356
11023	0	9	783.9864584
11024	0	2	115.1332692
11025	0	3	322.2570148
11026	0	0	29.3140528
11027	0	9	748.2132877
11028	0	0	21.70939157
11029	0	6	818.501179
11030	0	9	686.2396396
11031	0	2	364.245586
11032	0	3	452.2915642
11033	0	3	311.4207258
11034	0	3	872.190331
11035	0	6	327.013888
11036	0	1	459.6096447
11037	0	9	941.1798347
11038	0	2	25.53297687
11039	0	9	190.8428808
11040	0	9	919.0877782
11041	0	2	247.5089731
11042	0	2	518.1446158
11043	0	8	64.27569546
11044	0	0	107.9716866
11045	0	3	152.3418514
11046	0	9	238.4178667
11047	0	9	245.0230571
11048	0	4	553.8634015
11049	0	2	309.5525298
11050	0	5	527.0132229
11051	0	3	361.8742761
11052	0	9	217.2999896
11053	0	4	723.0421339
11054	0	5	293.2853937
11055	0	9	558.3751682
11056	0	4	572.070613
11057	0	5	409.9793249
11058	0	5	47.63362727
11059	0	9	346.9796368
11060	0	7	112.6363174
11061	0	1	523.9237926
11062	0	3	632.4203853
11063	0	1	372.9994315
11064	0	4	291.4751696
11065	0	2	163.3743979
11066	0	8	435.6365623
11067	0	3	861.3119818
11068	0	3	107.2060912
11069	0	8	321.462293
11070	0	6	742.4348585
11071	0	1	718.8427414
11072	0	9	646.473006
11073	0	9	55.4200002
11074	0	9	251.2693496
11075	0	2	127.9077834
11076	0	5	428.5669947
11077	0	5	669.6539453
11078	0	5	147.64959
11079	0	9	988.2683953
11080	0	5	187.2186658
11081	0	3	818.2536186
11082	0	0	251.4801154
11083	0	8	248.3863215
11084	0	9	59.95865029
11085	0	1	283.3427
11086	0	1	307.3325692
11087	0	9	899.2633118
11088	0	4	467.2100489
11089	0	9	241.0844726
11090	0	4	413.5319856
11091	0	2	154.0730135
11092	0	9	346.8166429
11093	0	0	369.6710181
11094	0	9	991.1849574
11095	0	5	481.4021508
11096	0	5	347.8171902
11097	0	9	703.1656358
11098	0	2	338.6595337
11099	0	1	558.6201008
11100	0	9	155.5921604
11101	0	8	52.43695761
11102	0	4	33.68576215
11103	0	9	104.408808
11104	0	9	196.3273082
11105	0	3	970.3024135
11106	0	9	1118.5852
11107	0	9	530.4022808
11108	0	9	151.0110809
11109	0	9	214.2866874
11110	0	9	497.1628573
11111	0	1	215.9093585
11112	0	9	239.3258588
11113	0	9	155.3581756
11114	0	7	1522.987361
11115	0	9	745.151437
11116	0	4	33.37611616
11117	0	5	590.535668
11118	0	9	188.0850721
11119	0	4	536.3103253
11120	0	9	372.9571829
11121	0	5	375.8026037
11122	0	7	1644.712584
11123	0	9	858.7495047
11124	0	9	628.0079012
11125	0	5	128.7474094
11126	0	9	5.724901164
11127	0	9	335.1755332
11128	0	9	515.4456359
11129	0	5	93.79715575
11130	0	2	226.2190558
11131	0	0	370.8761447
11132	0	4	46.29904312
11133	0	2	179.7204563
11134	0	3	947.8792203
11135	0	1	343.6178856
11136	0	4	617.8911744
11137	0	4	237.7728462
11138	0	9	44.8100061
11139	0	4	631.9621976
11140	0	4	420.9882297
11141	0	1	572.2593046
11142	0	9	727.5168238
11143	0	2	335.9429105
11144	0	3	1060.169187
11145	0	9	707.1906695
11146	0	5	182.612944
11147	0	5	683.9448592
11148	0	2	125.2544481
11149	0	3	505.6617883
11150	0	6	25.42634216
11151	0	1	273.9692043
11152	0	8	234.8778434
11153	0	1	65.37811901
11154	0	3	252.1175031
11155	0	3	419.4935318
11156	0	9	415.185991
11157	0	0	450.565149
11158	0	2	205.8506529
11159	0	4	428.9462301
11160	0	6	521.4846116
11161	0	9	832.5492144
11162	0	9	84.29110573
11163	0	3	57.05674859
11164	0	5	668.6509645
11165	0	9	499.311762
11166	0	9	159.5328501
11167	0	9	270.621274
11168	0	9	354.7107979
11169	0	9	33.22272176
11170	0	9	71.38075471
11171	0	4	494.525762
11172	0	5	15.75523613
11173	0	2	406.1523178
11174	0	1	341.5978108
11175	0	4	370.3277549
11176	0	9	1151.464421
11177	0	9	878.9098202
11178	0	9	910.4338416
11179	0	1	424.7184518
11180	0	5	684.0143708
11181	0	4	580.2611002
11182	0	6	9.701444805
11183	0	9	66.32271854
11184	0	9	966.1085323
11185	0	4	731.3039336
11186	0	5	401.6539683
11187	0	9	78.20669567
11188	0	8	142.8018616
11189	0	3	734.9110211
11190	0	2	331.0240444
11191	0	0	475.5831009
11192	0	5	21.80686082
11193	0	5	182.6243846
11194	0	5	455.5885033
11195	0	9	423.7463076
11196	0	9	92.25261722
11197	0	1	251.691026
11198	0	2	629.3975254
11199	0	9	11.82862543
11200	0	7	407.6817502
11201	0	1	383.8417442
11202	0	3	571.2492761
11203	0	4	660.2828639
11204	0	1	126.9109031
11205	0	9	36.64556394
11206	0	9	82.9809883
11207	0	9	364.1171043
11208	0	9	838.0519731
11209	0	9	275.6615111
11210	0	3	1045.450608
11211	0	1	461.7007713
11212	0	6	686.3045605
11213	0	2	386.6473646
11214	0	9	22.70630525
11215	0	5	675.9925058
11216	0	3	518.3539034
11217	0	9	912.0988016
11218	0	7	1294.777249
11219	0	9	846.2304938
11220	0	1	354.232671
11221	0	8	569.4684552
11222	0	9	956.7895555
11223	0	9	867.2062161
11224	0	9	43.28052936
11225	0	6	390.6426014
11226	0	4	42.63151342
11227	0	8	594.663438
11228	0	3	1055.290307
11229	0	4	641.4777171
11230	0	3	468.0234916
11231	0	8	68.43784374
11232	0	9	294.1867311
11233	0	9	37.90215802
11234	0	1	417.3133172
11235	0	9	293.8154177
11236	0	9	674.5341718
11237	0	2	620.8498266
11238	0	5	203.7192227
11239	0	9	123.1565323
11240	0	3	821.4096923
11241	0	9	249.3258859
11242	0	6	163.8064121
11243	0	9	1022.902116
11244	0	5	400.7667272
11245	0	6	498.291508
11246	0	2	331.7125775
11247	0	9	564.3295546
11248	0	6	584.1397522
11249	0	5	455.8583204
11250	0	6	484.5240995
11251	0	9	190.9584127
11252	0	9	194.095892
11253	0	9	647.2865162
11254	0	5	200.5317396
11255	0	1	164.8886522
11256	0	9	43.71194767
11257	0	8	391.2014902
11258	0	9	317.3444874
11259	0	9	225.4824756
11260	0	3	813.6133788
11261	0	9	281.2367518
11262	0	6	370.6093971
11263	0	5	548.8146351
11264	0	2	238.9688267
11265	0	1	387.0768837
11266	0	5	184.15873
11267	0	1	565.9405217
11268	0	9	1180.517204
11269	0	7	1625.700064
11270	0	3	630.7861627
11271	0	5	156.9374354
11272	0	3	663.1359999
11273	0	9	49.22679248
11274	0	4	591.170376
11275	0	2	228.8044224
11276	0	5	556.9198459
11277	0	9	1053.391665
11278	0	0	53.43218763
11279	0	7	170.2719774
11280	0	4	594.5285212
11281	0	6	342.0030685
11282	0	9	473.2763473
11283	0	4	764.3561494
11284	0	9	85.19423556
11285	0	2	231.8125034
11286	0	2	339.4753639
11287	0	4	581.0278103
11288	0	1	9.440473196
11289	0	6	29.83609968
11290	0	9	928.6260835
11291	0	1	244.1303762
11292	0	9	44.01563483
11293	0	1	217.53481
11294	0	4	463.8192963
11295	0	9	735.648138
11296	0	9	286.836398
11297	0	0	553.8778142
11298	0	9	181.0853153
11299	0	6	595.9377049
11300	0	2	537.7366463
11301	0	9	308.8139117
11302	0	2	455.1808579
11303	0	5	184.3641324
11304	0	6	822.731167
11305	0	1	141.8782485
11306	0	0	37.88574045
11307	0	9	838.738895
11308	0	9	118.1046325
11309	0	9	637.9389495
11310	0	3	377.18007
11311	0	4	103.6591545
11312	0	3	167.0008272
11313	0	9	1149.446245
11314	0	9	264.6046892
11315	0	1	29.73077192
11316	0	5	165.8931528
11317	0	9	404.2924036
11318	0	1	154.9809979
11319	0	7	124.1447881
11320	0	9	21.76768245
11321	0	6	704.9117169
11322	0	9	24.69982422
11323	0	2	311.7289938
11324	0	6	616.2731118
11325	0	0	71.7727563
11326	0	8	178.1289833
11327	0	1	35.33532128
11328	0	3	264.1290525
11329	0	9	750.7749773
11330	0	9	352.4374382
11331	0	6	66.51350234
11332	0	6	627.8595573
11333	0	4	31.66156626
11334	0	9	53.99991265
11335	0	4	23.86205303
11336	0	2	101.4056514
11337	0	9	646.5844337
11338	0	4	339.6630418
11339	0	6	537.4744925
11340	0	5	548.7751891
11341	0	8	154.5185287
11342	0	9	42.32280194
11343	0	8	29.30275039
11344	0	2	640.7356627
11345	0	2	206.01032
11346	0	9	248.1286794
11347	0	8	195.0206778
11348	0	2	522.1447898
11349	0	3	960.152538
11350	0	6	554.4599002
11351	0	9	344.0577258
11352	0	5	251.4478726
11353	0	6	57.91515834
11354	0	9	262.5021599
11355	0	9	841.0022714
11356	0	9	493.6594175
11357	0	9	922.5426406
11358	0	2	69.74958557
11359	0	9	360.7195097
11360	0	9	758.804873
11361	0	2	269.4310064
11362	0	7	1496.627128
11363	0	3	348.4834659
11364	0	5	515.0085702
11365	0	8	416.3446583
11366	0	4	467.9387562
11367	0	1	565.2761687
11368	0	1	541.7218209
11369	0	2	38.37458012
11370	0	4	184.1359445
11371	0	4	663.4544168
11372	0	1	148.8923842
11373	0	9	897.2333712
11374	0	2	223.7724649
11375	0	1	389.9110846
11376	0	4	395.7793529
11377	0	5	396.2387492
11378	0	9	123.7280109
11379	0	1	569.2784677
11380	0	2	273.5777545
11381	0	9	255.4351206
11382	0	9	1110.377242
11383	0	5	49.47989928
11384	0	9	409.083356
11385	0	8	136.699605
11386	0	8	487.1482209
11387	0	9	124.0021598
11388	0	6	590.0803741
11389	0	9	291.449024
11390	0	9	504.3936457
11391	0	9	270.504945
11392	0	5	62.70405617
11393	0	6	437.2435103
11394	0	9	981.1087154
11395	0	9	294.0311762
11396	0	9	176.1710728
11397	0	9	531.782466
11398	0	1	423.0728945
11399	0	1	566.0403608
11400	0	5	530.7268462
11401	0	8	184.4502208
11402	0	4	703.0045319
11403	0	3	1182.541096
11404	0	1	364.1049358
11405	0	8	250.3144044
11406	0	5	238.6388406
11407	0	0	52.06085827
11408	0	9	297.7959554
11409	0	9	433.8778446
11410	0	9	177.9770339
11411	0	7	372.3996755
11412	0	2	282.4062307
11413	0	9	744.4410573
11414	0	9	53.60763703
11415	0	4	378.0813125
11416	0	4	359.3318016
11417	0	7	210.7892505
11418	0	6	508.7971212
11419	0	6	476.6631921
11420	0	4	610.8070408
11421	0	9	529.4639473
11422	0	1	191.8157747
11423	0	2	369.8535339
11424	0	0	307.0284136
11425	0	9	335.6748489
11426	0	3	420.9894267
11427	0	2	442.2634609
11428	0	4	186.000321
11429	0	9	529.5454602
11430	0	3	916.6015669
11431	0	2	138.0012007
11432	0	9	884.1305156
11433	0	9	1217.193833
11434	0	3	414.0298089
11435	0	6	72.56007054
11436	0	8	213.6791421
11437	0	4	154.827407
11438	0	6	719.1411045
11439	0	9	853.938031
11440	0	8	285.4371379
11441	0	6	112.2911109
11442	0	2	287.7076913
11443	0	1	595.3723794
11444	0	2	388.6955033
11445	0	3	760.1128084
11446	0	9	927.9076414
11447	0	2	33.78129538
11448	0	1	365.3391847
11449	0	5	548.1674883
11450	0	4	644.0131737
11451	0	9	841.1101947
11452	0	1	507.5926883
11453	0	9	480.3584759
11454	0	3	814.9760208
11455	0	3	426.7371809
11456	0	4	20.90148891
11457	0	9	962.1411168
11458	0	1	241.9207374
11459	0	6	470.0582496
11460	0	5	248.5809139
11461	0	9	896.2557759
11462	0	6	665.569293
11463	0	9	446.137196
11464	0	1	204.7007783
11465	0	7	144.8229502
11466	0	9	752.6867508
11467	0	2	76.20665731
11468	0	6	532.4892249
11469	0	1	555.3570213
11470	0	0	502.471859
11471	0	8	232.6792375
11472	0	1	307.421801
11473	0	7	1526.282847
11474	0	8	232.6963809
11475	0	9	191.2938868
11476	0	9	786.096399
11477	0	4	544.4308444
11478	0	3	979.0245093
11479	0	3	1010.855512
11480	0	9	296.060634
11481	0	9	766.7573115
11482	0	9	806.1858936
11483	0	2	341.0053514
11484	0	3	204.9251357
11485	0	0	6.304742642
11486	0	1	307.9007703
11487	0	5	59.91812788
11488	0	1	302.6455711
11489	0	7	1581.559813
11490	0	3	830.3630519
11491	0	9	583.8138154
11492	0	4	145.875939
11493	0	1	559.0049021
11494	0	9	129.7480547
11495	0	8	320.7117096
11496	0	6	349.4325897
11497	0	2	266.9177046
11498	0	9	15.76012547
11499	0	9	794.645329
11500	0	4	10.3720156
11501	0	1	463.3676177
11502	0	9	92.30280201
11503	0	2	59.54156995
11504	0	0	8.755532407
11505	0	5	454.025387
11506	0	9	938.0629558
11507	0	9	138.5522048
11508	0	2	53.51080394
11509	0	9	80.78059953
11510	0	9	617.8161489
11511	0	4	468.0877586
11512	0	2	357.8083762
11513	0	5	118.9801077
11514	0	3	77.62766697
11515	0	6	750.5884872
11516	0	9	101.2425326
11517	0	7	53.7120282
11518	0	3	337.8953642
11519	0	9	180.7991683
11520	0	4	375.2806837
11521	0	2	545.9289138
11522	0	9	201.5948115
11523	0	2	52.58898927
11524	0	9	504.4601177
11525	0	9	600.1336617
11526	0	2	671.3348367
11527	0	2	450.0194508
11528	0	8	188.6231615
11529	0	0	235.5589175
11530	0	9	389.3172682
11531	0	9	338.5079139
11532	0	9	701.0383935
11533	0	1	433.5354636
11534	0	9	114.2487724
11535	0	2	450.5778526
11536	0	5	21.74169008
11537	0	9	263.3127536
11538	0	3	816.9650217
11539	0	0	327.509916
11540	0	1	410.9463059
11541	0	3	1131.918912
11542	0	4	205.0367951
11543	0	8	212.6655677
11544	0	5	123.6487029
11545	0	9	644.8981066
11546	0	8	85.2099354
11547	0	9	155.6797321
11548	0	4	692.3511438
11549	0	0	42.40796606
11550	0	9	453.7428967
11551	0	9	370.460686
11552	0	1	607.9946665
11553	0	9	914.1344711
11554	0	8	138.8916292
11555	0	9	978.9963346
11556	0	4	619.5324403
11557	0	5	524.6129068
11558	0	5	242.0789432
11559	0	7	1067.374245
11560	0	5	721.4243115
11561	0	4	230.0933588
11562	0	4	27.51970221
11563	0	9	137.7685839
11564	0	9	117.9697269
11565	0	4	28.90271673
11566	0	8	514.9715181
11567	0	1	514.3082504
11568	0	9	703.8797338
11569	0	9	258.684427
11570	0	2	128.1119616
11571	0	1	316.5649556
11572	0	4	572.9890528
11573	0	0	229.6869729
11574	0	9	293.5862923
11575	0	9	877.167448
11576	0	2	169.0533027
11577	0	1	508.241441
11578	0	5	255.0502972
11579	0	0	593.9923569
11580	0	9	299.1193116
11581	0	9	131.5561456
11582	0	1	218.2287559
11583	0	6	753.2743356
11584	0	9	689.1340036
11585	0	5	247.3381243
11586	0	4	442.7462594
11587	0	9	42.07742488
11588	0	9	284.8235384
11589	0	2	530.2208856
11590	0	3	58.30770719
11591	0	5	214.1773292
11592	0	4	172.1618446
11593	0	0	104.8483091
11594	0	4	99.44128189
11595	0	9	157.8570666
11596	0	4	399.27441
11597	0	9	85.41958546
11598	0	9	130.6508938
11599	0	9	532.4066387
11600	0	7	847.0574328
11601	0	4	444.6816862
11602	0	8	420.7523918
11603	0	9	278.9328803
11604	0	1	249.0045878
11605	0	3	863.4403878
11606	0	9	100.1158562
11607	0	9	846.7290511
11608	0	9	99.68454927
11609	0	2	278.144425
11610	0	5	56.95503507
11611	0	4	283.3361072
11612	0	0	525.6598032
11613	0	9	534.1164576
11614	0	1	582.7913037
11615	0	9	165.7088386
11616	0	1	244.102645
11617	0	9	400.8380985
11618	0	9	149.9657169
11619	0	6	28.40073638
11620	0	9	61.45398973
11621	0	9	233.160765
11622	0	1	509.9981699
11623	0	9	254.0032185
11624	0	9	592.4398429
11625	0	9	283.059492
11626	0	9	332.9209398
11627	0	4	500.8186523
11628	0	0	19.04994861
11629	0	9	387.1405742
11630	0	4	11.15667152
11631	0	3	805.2744502
11632	0	3	952.3085636
11633	0	4	663.5115186
11634	0	1	380.0393916
11635	0	4	371.8789756
11636	0	3	116.555283
11637	0	3	826.7903903
11638	0	6	839.1297247
11639	0	9	207.1541968
11640	0	3	730.7950725
11641	0	9	484.7374406
11642	0	2	34.2150527
11643	0	2	329.5529229
11644	0	9	132.1982452
11645	0	8	631.987585
11646	0	9	70.05948097
11647	0	6	380.8836929
11648	0	6	238.1435935
11649	0	5	742.5698014
11650	0	5	378.5749106
11651	0	9	996.9290713
11652	0	2	175.1518482
11653	0	9	284.6454911
11654	0	6	31.41181716
11655	0	1	637.4248812
11656	0	9	188.692418
11657	0	9	201.7430534
11658	0	0	25.08847898
11659	0	5	74.93217083
11660	0	9	233.892199
11661	0	5	369.7086197
11662	0	4	594.2876646
11663	0	6	749.5537667
11664	0	8	465.0227516
11665	0	4	118.0573056
11666	0	2	599.3082811
11667	0	0	245.8310203
11668	0	9	191.4074293
11669	0	4	459.3270177
11670	0	9	654.5070633
11671	0	5	470.3586672
11672	0	9	104.0664629
11673	0	4	405.482339
11674	0	9	743.8670312
11675	0	3	885.0330069
11676	0	5	57.68739632
11677	0	6	832.7155868
11678	0	8	54.55512372
11679	0	9	266.2880497
11680	0	9	726.7256803
11681	0	9	261.5330165
11682	0	5	392.6265422
11683	0	4	27.3062527
11684	0	5	586.6098583
11685	0	9	601.7483668
11686	0	9	346.1769255
11687	0	2	349.770066
11688	0	2	4.806006395
11689	0	5	392.0677582
11690	0	9	586.3658775
11691	0	3	63.05406422
11692	0	9	1089.647652
11693	0	4	647.1239906
11694	0	6	599.7754195
11695	0	6	498.0800906
11696	0	9	39.45137402
11697	0	5	319.8158089
11698	0	3	519.6774376
11699	0	6	770.8562381
11700	0	2	180.8167692
11701	0	4	434.4374342
11702	0	1	392.7040282
11703	0	7	201.4525664
11704	0	6	380.1353306
11705	0	4	498.4831029
11706	0	3	332.1207449
11707	0	1	177.102853
11708	0	9	1008.020441
11709	0	9	445.2973533
11710	0	9	24.59208543
11711	0	9	648.3116072
11712	0	9	283.1428263
11713	0	5	591.5490267
11714	0	5	345.3108
11715	0	9	645.9449652
11716	0	5	544.3373984
11717	0	9	543.1384998
11718	0	9	116.8669744
11719	0	4	460.849544
11720	0	1	490.9773752
11721	0	9	31.85493814
11722	0	5	95.77362712
11723	0	1	405.9244326
11724	0	1	444.1542017
11725	0	3	769.183115
11726	0	2	376.5721294
11727	0	1	466.6430336
11728	0	9	336.9116854
11729	0	2	108.1802931
11730	0	9	1015.957342
11731	0	3	803.8568219
11732	0	3	966.4812237
11733	0	6	611.7026329
11734	0	9	849.133577
11735	0	3	730.2341359
11736	0	9	622.8173534
11737	0	8	189.8867164
11738	0	2	321.9666778
11739	0	3	211.7820887
11740	0	2	154.4516388
11741	0	2	44.52528845
11742	0	4	84.80403234
11743	0	1	266.0533807
11744	0	9	901.2113034
11745	0	7	1249.198786
11746	0	9	175.0518165
11747	0	9	243.312279
11748	0	1	493.7543224
11749	0	3	372.881701
11750	0	0	73.94127461
11751	0	6	459.0782038
11752	0	8	58.3206271
11753	0	8	384.7402744
11754	0	6	361.630086
11755	0	5	218.618018
11756	0	1	579.1111086
11757	0	9	297.7900439
11758	0	9	246.9860733
11759	0	9	152.1197049
11760	0	2	257.1175645
11761	0	1	325.6891411
11762	0	4	171.6949887
11763	0	9	644.1690023
11764	0	8	309.2661379
11765	0	9	165.0088716
11766	0	1	37.80478475
11767	0	5	271.7167078
11768	0	2	402.3034733
11769	0	1	141.6506657
11770	0	9	775.9059944
11771	0	9	308.4181157
11772	0	4	105.689917
11773	0	5	195.2508152
11774	0	7	55.79601035
11775	0	5	616.0634828
11776	0	9	998.9698911
11777	0	9	380.9592737
11778	0	9	650.0397884
11779	0	6	33.14949371
11780	0	2	344.1648786
11781	0	9	437.6135929
11782	0	6	193.3056286
11783	0	9	293.1345326
11784	0	8	155.9110391
11785	0	9	138.1222403
11786	0	9	346.9521889
11787	0	9	508.6428295
11788	0	4	590.2717948
11789	0	4	330.1187084
11790	0	9	81.88808163
11791	0	4	404.142974
11792	0	4	230.3846876
11793	0	7	554.5436835
11794	0	9	49.49036613
11795	0	4	170.7309025
11796	0	5	547.9419908
11797	0	1	484.8790238
11798	0	3	254.5039708
11799	0	9	212.2768469
11800	0	9	173.9147073
11801	0	1	548.0565564
11802	0	4	245.2826768
11803	0	9	330.8395335
11804	0	2	508.548922
11805	0	4	385.074342
11806	0	9	368.3322283
11807	0	5	706.9757923
11808	0	4	305.2857968
11809	0	2	376.9155314
11810	0	3	892.7948387
11811	0	4	78.82437216
11812	0	2	186.4392818
11813	0	1	649.555359
11814	0	5	32.78860182
11815	0	0	41.04230728
11816	0	9	30.0862865
11817	0	1	231.4729644
11818	0	5	494.2511676
11819	0	7	201.1021651
11820	0	4	40.42796587
11821	0	9	464.7323552
11822	0	5	429.6526068
11823	0	5	444.020273
11824	0	2	246.7325691
11825	0	6	592.9353964
11826	0	9	278.4155008
11827	0	6	410.4586406
11828	0	9	180.8993554
11829	0	9	342.4457072
11830	0	5	49.32306947
11831	0	1	402.4583382
11832	0	3	117.6026115
11833	0	3	811.1881489
11834	0	3	254.8922761
11835	0	9	1104.376058
11836	0	2	516.4323801
11837	0	9	828.8486781
11838	0	2	601.151515
11839	0	7	105.7055924
11840	0	6	500.7669719
11841	0	9	202.5413858
11842	0	9	279.0253875
11843	0	7	1210.169605
11844	0	9	239.6049572
11845	0	8	353.5704229
11846	0	5	298.2558746
11847	0	9	322.6384426
11848	0	9	10.34524299
11849	0	3	211.1789854
11850	0	8	434.2124437
11851	0	9	1042.337542
11852	0	0	315.6450018
11853	0	9	86.32751543
11854	0	9	75.9843375
11855	0	9	80.32665941
11856	0	5	98.72508609
11857	0	1	621.589699
11858	0	5	372.300463
11859	0	9	488.8995803
11860	0	1	370.0457903
11861	0	8	4.72735804
11862	0	1	330.9810144
11863	0	2	189.7524996
11864	0	9	756.6022278
11865	0	5	50.61311197
11866	0	9	256.8678455
11867	0	5	46.41750369
11868	0	0	128.6254581
11869	0	2	632.6992525
11870	0	1	308.2331214
11871	0	9	115.1588447
11872	0	0	144.7111347
11873	0	1	541.6761329
11874	0	9	875.9116141
11875	0	5	660.1751498
11876	0	5	439.971216
11877	0	0	435.900276
11878	0	7	1415.602088
11879	0	3	242.3706582
11880	0	9	335.9422448
11881	0	3	710.9361352
11882	0	2	319.4482859
11883	0	9	606.211447
11884	0	1	342.8867575
11885	0	3	607.4719885
11886	0	2	131.6097079
11887	0	8	268.0100423
11888	0	5	243.2206796
11889	0	8	604.7974534
11890	0	9	95.52570811
11891	0	8	11.11032723
11892	0	9	386.2753748
11893	0	7	41.23899415
11894	0	3	194.9407233
11895	0	2	316.6314421
11896	0	9	653.3242151
11897	0	9	834.7044617
11898	0	3	428.4547314
11899	0	9	247.2403578
11900	0	9	124.0442614
11901	0	4	85.74162996
11902	0	9	506.4396533
11903	0	2	566.090824
11904	0	3	497.5948259
11905	0	1	178.3092958
11906	0	3	522.6391935
11907	0	2	204.6810976
11908	0	3	675.6829257
11909	0	7	1477.704145
11910	0	2	148.9296806
11911	0	9	306.8624668
11912	0	9	294.1935823
11913	0	2	74.19001053
11914	0	1	432.4477513
11915	0	9	442.3187822
11916	0	9	180.1081763
11917	0	4	145.2520638
11918	0	9	199.3569551
11919	0	8	314.0608443
11920	0	4	48.04977513
11921	0	5	115.8024466
11922	0	9	821.9808371
11923	0	1	383.138797
11924	0	7	1692.089698
11925	0	8	236.8857407
11926	0	9	645.0835122
11927	0	6	874.4410846
11928	0	2	36.28516162
11929	0	9	443.4436072
11930	0	2	388.115728
11931	0	0	85.23779594
11932	0	9	629.2873019
11933	0	6	417.2260701
11934	0	6	421.8140497
11935	0	5	299.0199363
11936	0	9	178.5023109
11937	0	9	901.3186227
11938	0	6	730.4778109
11939	0	7	746.3276397
11940	0	8	178.9862384
11941	0	9	125.3445555
11942	0	5	378.8366577
11943	0	2	264.8620024
11944	0	3	360.8890512
11945	0	9	256.5896507
11946	0	8	258.1874471
11947	0	9	800.6949948
11948	0	9	854.7268969
11949	0	9	157.127635
11950	0	4	34.7192431
11951	0	2	409.4374443
11952	0	9	136.6200162
11953	0	9	94.9182001
11954	0	5	38.6351866
11955	0	6	205.1631964
11956	0	5	43.22002348
11957	0	3	727.7984056
11958	0	3	471.4499024
11959	0	3	218.4310301
11960	0	9	34.79404488
11961	0	9	92.90811517
11962	0	1	359.9356681
11963	0	9	393.7525533
11964	0	9	714.874409
11965	0	7	9.829090464
11966	0	9	209.7880059
11967	0	8	44.74755185
11968	0	4	117.1041324
11969	0	6	554.4094395
11970	0	3	992.4893017
11971	0	1	311.4229107
11972	0	0	489.6822158
11973	0	9	510.270609
11974	0	3	194.2349938
11975	0	1	345.0033218
11976	0	7	1587.904338
11977	0	2	151.0232794
11978	0	8	173.0100657
11979	0	6	811.6797853
11980	0	5	573.4563993
11981	0	5	523.482015
11982	0	3	111.3098565
11983	0	3	633.714017
11984	0	9	229.229154
11985	0	1	231.8882986
11986	0	5	365.6511899
11987	0	9	469.6580596
11988	0	5	58.52263967
11989	0	2	366.1792656
11990	0	9	129.6726033
11991	0	6	748.1632726
11992	0	3	821.2611666
11993	0	3	563.5217287
11994	0	0	371.5518801
11995	0	9	700.2495319
11996	0	9	338.5881555
11997	0	6	574.5561616
11998	0	2	122.3049526
11999	0	1	292.6902469
12000	0	9	277.174605
12001	0	2	324.6416898
12002	0	4	784.8974487
12003	0	3	598.4387023
12004	0	5	395.3818788
12005	0	5	95.86031404
12006	0	3	732.8516975
12007	0	9	84.31800463
12008	0	3	735.0193728
12009	0	4	320.6718495
12010	0	9	750.4504073
12011	0	4	225.1513559
12012	0	2	169.0767704
12013	0	9	526.6174184
12014	0	6	585.7553
12015	0	5	371.318681
12016	0	0	492.0144212
12017	0	2	392.8970441
12018	0	9	170.9224794
12019	0	4	318.4108871
12020	0	2	316.5978119
12021	0	9	122.6397064
12022	0	4	98.00002864
12023	0	9	204.662008
12024	0	9	741.6780653
12025	0	2	356.4211426
12026	0	8	35.10743409
12027	0	3	559.7317412
12028	0	3	744.9052279
12029	0	9	35.87842232
12030	0	5	579.8991794
12031	0	9	743.4779222
12032	0	5	516.2926857
12033	0	1	368.2068735
12034	0	5	448.0456014
12035	0	3	419.2353574
12036	0	8	24.23294238
12037	0	4	804.8702311
12038	0	4	7.40355069
12039	0	9	194.8519761
12040	0	2	478.796416
12041	0	5	233.1476457
12042	0	5	259.072393
12043	0	1	26.08379778
12044	0	6	377.694648
12045	0	9	353.9657755
12046	0	5	26.64925586
12047	0	9	314.6714039
12048	0	7	1200.749244
12049	0	9	804.6345356
12050	0	2	111.8045694
12051	0	5	85.56595962
12052	0	3	172.4409046
12053	0	9	673.5767325
12054	0	6	345.4242845
12055	0	3	342.4664884
12056	0	9	101.7218558
12057	0	8	146.7945488
12058	0	9	824.0406405
12059	0	6	531.8017526
12060	0	5	634.5049606
12061	0	9	29.92732061
12062	0	7	1654.493628
12063	0	0	67.84889328
12064	0	9	237.273727
12065	0	9	178.2992616
12066	0	1	505.9764407
12067	0	9	188.6595041
12068	0	5	309.9563727
12069	0	6	882.3972401
12070	0	1	287.7518737
12071	0	2	61.84127598
12072	0	4	496.6460972
12073	0	8	459.7832012
12074	0	2	160.210769
12075	0	3	194.391007
12076	0	9	763.5771986
12077	0	4	606.8542477
12078	0	4	109.312976
12079	0	5	279.5255358
12080	0	7	1379.651171
12081	0	8	516.4174394
12082	0	8	355.1710673
12083	0	4	407.5463121
12084	0	5	234.4184087
12085	0	8	203.1481942
12086	0	6	313.5133582
12087	0	9	181.2377216
12088	0	4	320.4094595
12089	0	0	166.3418713
12090	0	3	479.9021392
12091	0	1	353.4123197
12092	0	9	327.0013089
12093	0	9	227.7821844
12094	0	1	187.7323489
12095	0	9	111.4769478
12096	0	0	292.9142314
12097	0	6	809.1590949
12098	0	3	51.05085644
12099	0	9	825.1897502
12100	0	6	490.3064284
12101	0	6	369.5260529
12102	0	3	451.6413198
12103	0	3	971.255631
12104	0	4	450.6033663
12105	0	5	87.40219521
12106	0	1	625.4381189
12107	0	9	482.2107976
12108	0	9	239.9897858
12109	0	3	360.1294148
12110	0	8	469.1164728
12111	0	7	59.26292691
12112	0	5	221.0076715
12113	0	2	27.87317415
12114	0	3	1015.555164
12115	0	4	76.50680029
12116	0	0	54.25029114
12117	0	3	663.2845374
12118	0	4	236.7168406
12119	0	9	525.448579
12120	0	4	306.7322429
12121	0	2	81.10438772
12122	0	2	265.8633948
12123	0	9	948.7811127
12124	0	2	432.2050132
12125	0	8	349.6109198
12126	0	9	163.3034811
12127	0	3	979.7262485
12128	0	9	896.5595258
12129	0	7	72.01765123
12130	0	8	206.2390214
12131	0	9	156.7005665
12132	0	3	1194.247307
12133	0	2	409.2767196
12134	0	9	720.6458589
12135	0	9	148.6853664
12136	0	9	534.0578553
12137	0	9	251.5360271
12138	0	6	385.2247272
12139	0	9	216.3924585
12140	0	9	202.794237
12141	0	7	1531.578098
12142	0	3	463.7949411
12143	0	2	0.250668262
12144	0	6	731.2015986
12145	0	4	636.4615915
12146	0	2	136.1833792
12147	0	9	976.0418637
12148	0	9	397.3160038
12149	0	6	693.5955114
12150	0	6	828.71618
12151	0	8	674.2797752
12152	0	1	308.8670399
12153	0	1	399.3600606
12154	0	9	212.1214535
12155	0	4	735.0781984
12156	0	3	503.8366694
12157	0	8	454.5447992
12158	0	9	600.821981
12159	0	4	314.5643768
12160	0	4	653.5873671
12161	0	9	281.9666662
12162	0	1	144.0093942
12163	0	6	613.9799039
12164	0	9	119.0339905
12165	0	3	697.6617209
12166	0	5	340.5668322
12167	0	1	496.8310752
12168	0	3	764.6866351
12169	0	4	840.9019431
12170	0	5	192.6344148
12171	0	1	552.2271287
12172	0	8	308.6963304
12173	0	2	156.3850539
12174	0	9	27.09435826
12175	0	0	474.9224569
12176	0	9	93.8046258
12177	0	9	332.8922533
12178	0	1	595.8861272
12179	0	5	199.2384222
12180	0	5	503.6793025
12181	0	2	58.0669046
12182	0	6	844.0144881
12183	0	3	698.5770551
12184	0	6	471.2108751
12185	0	7	240.3310701
12186	0	7	655.4242256
12187	0	4	377.0978442
12188	0	9	533.26573
12189	0	9	834.3448787
12190	0	4	243.8037859
12191	0	1	601.2060368
12192	0	1	247.7582919
12193	0	3	991.8214328
12194	0	9	215.1081302
12195	0	8	375.2133464
12196	0	9	1096.491
12197	0	9	399.8198412
12198	0	1	322.2332302
12199	0	0	218.7145268
12200	0	9	98.452095
12201	0	7	1680.756452
12202	0	3	867.2727034
12203	0	9	347.8682102
12204	0	4	81.76339384
12205	0	7	62.56066791
12206	0	7	1491.884444
12207	0	1	513.1397717
12208	0	5	640.5900118
12209	0	7	1300.222105
12210	0	5	551.7422525
12211	0	8	180.1405195
12212	0	9	78.86094442
12213	0	9	80.61933103
12214	0	4	99.20669702
12215	0	8	432.5559683
12216	0	8	276.7436978
12217	0	7	1719.880037
12218	0	5	186.398179
12219	0	2	166.7360032
12220	0	9	234.9207992
12221	0	0	56.194383
12222	0	9	191.5030189
12223	0	2	253.9966768
12224	0	9	349.701632
12225	0	9	603.7202857
12226	0	3	763.6487908
12227	0	7	754.1275015
12228	0	6	576.40207
12229	0	7	895.8049748
12230	0	6	435.5571346
12231	0	9	1063.211405
12232	0	9	821.2118712
12233	0	3	424.8774779
12234	0	4	497.3909344
12235	0	5	222.763151
12236	0	9	666.0911128
12237	0	6	741.3954608
12238	0	9	354.7948279
12239	0	2	131.2830043
12240	0	5	2.302668982
12241	0	9	683.5643874
12242	0	6	401.8428831
12243	0	4	175.3240822
12244	0	9	713.4827369
12245	0	8	660.1697294
12246	0	8	199.2423907
12247	0	9	450.6853839
12248	0	0	431.5256813
12249	0	2	63.1220317
12250	0	9	330.2068536
12251	0	9	225.7808097
12252	0	9	64.57697841
12253	0	1	403.9827395
12254	0	2	40.32506156
12255	0	4	639.4647649
12256	0	4	46.1536899
12257	0	9	205.4686492
12258	0	6	548.5005006
12259	0	9	1131.919237
12260	0	4	421.0632482
12261	0	4	423.9165181
12262	0	7	131.6942263
12263	0	4	333.0362236
12264	0	2	112.7199742
12265	0	9	106.5971052
12266	0	9	183.028049
12267	0	4	901.8580737
12268	0	5	258.7060413
12269	0	9	668.6605779
12270	0	2	184.2616934
12271	0	1	222.7594769
12272	0	2	17.39942995
12273	0	3	965.8737581
12274	0	4	673.6692197
12275	0	5	36.04880715
12276	0	3	829.6370545
12277	0	7	918.4726325
12278	0	9	144.63631
12279	0	1	254.8363929
12280	0	5	87.46281424
12281	0	5	43.47197408
12282	0	3	603.8909037
12283	0	9	20.69735206
12284	0	1	524.6936714
12285	0	1	114.5280634
12286	0	7	97.5184765
12287	0	4	304.4482144
12288	0	9	214.8388014
12289	0	4	858.6340094
12290	0	5	587.1198176
12291	0	9	977.0134056
12292	0	1	650.6818101
12293	0	1	99.86512006
12294	0	9	52.61845513
12295	0	9	129.7397513
12296	0	6	383.1797611
12297	0	5	427.2480683
12298	0	8	24.19329756
12299	0	9	331.823659
12300	0	4	420.7209445
12301	0	9	854.1760274
12302	0	9	118.9203099
12303	0	4	267.2177735
12304	0	2	131.4907504
12305	0	3	822.0106579
12306	0	2	625.3926816
12307	0	9	493.9746321
12308	0	0	330.3041962
12309	0	9	218.9026088
12310	0	1	509.455638
12311	0	9	930.3771612
12312	0	2	555.1609454
12313	0	6	598.7625818
12314	0	5	734.3137798
12315	0	1	328.7231751
12316	0	2	179.3613358
12317	0	5	482.8790916
12318	0	9	802.483172
12319	0	1	320.1374196
12320	0	5	254.8938767
12321	0	9	16.0761211
12322	0	9	176.9442646
12323	0	9	792.6465146
12324	0	9	854.6851965
12325	0	9	226.9168487
12326	0	9	421.2887745
12327	0	9	1066.356656
12328	0	9	344.9894069
12329	0	1	539.5416652
12330	0	9	430.9747089
12331	0	4	646.2584013
12332	0	2	397.408831
12333	0	3	45.15917728
12334	0	3	117.5224345
12335	0	9	375.8236323
12336	0	9	278.5728224
12337	0	9	594.9387953
12338	0	5	86.20614961
12339	0	9	123.5419933
12340	0	3	17.1807476
12341	0	9	300.3383397
12342	0	9	463.6735222
12343	0	4	84.98517325
12344	0	9	106.9298559
12345	0	9	601.2011914
12346	0	3	862.0488907
12347	0	9	829.3163324
12348	0	9	257.5574306
12349	0	4	76.71738943
12350	0	4	465.5190931
12351	0	9	147.2516674
12352	0	9	288.9547194
12353	0	4	434.3196698
12354	0	1	448.2386428
12355	0	4	567.1127815
12356	0	4	336.6116717
12357	0	8	146.8184788
12358	0	4	340.1328934
12359	0	6	557.1812914
12360	0	9	152.5193529
12361	0	5	134.5846605
12362	0	3	5.003138454
12363	0	1	613.6951967
12364	0	5	100.7338654
12365	0	2	81.90934127
12366	0	9	709.7699785
12367	0	0	167.3926186
12368	0	3	485.9267973
12369	0	3	438.3082893
12370	0	0	503.9565149
12371	0	5	588.491394
12372	0	6	604.6882309
12373	0	9	251.9910037
12374	0	1	137.6524781
12375	0	3	1201.720722
12376	0	9	17.12005466
12377	0	2	591.241313
12378	0	9	870.7178083
12379	0	4	245.4938401
12380	0	2	210.8220771
12381	0	2	431.7433473
12382	0	2	687.8228252
12383	0	4	772.9216939
12384	0	3	208.6799843
12385	0	3	466.2778756
12386	0	7	633.072122
12387	0	9	121.4577284
12388	0	1	116.5994921
12389	0	9	1006.919398
12390	0	6	404.1121555
12391	0	6	89.45700094
12392	0	3	458.4634662
12393	0	2	177.0279747
12394	0	4	137.7623963
12395	0	9	17.60082296
12396	0	3	1041.280172
12397	0	3	193.5563289
12398	0	9	15.13276937
12399	0	3	852.3013867
12400	0	5	82.40693401
12401	0	1	214.3384027
12402	0	5	536.9652042
12403	0	3	362.6714952
12404	0	9	61.44543798
12405	0	1	303.3303414
12406	0	4	161.030501
12407	0	4	147.9029226
12408	0	9	337.5003886
12409	0	5	13.08060543
12410	0	6	322.6695996
12411	0	9	1006.1818
12412	0	1	119.4855483
12413	0	5	275.8977162
12414	0	3	723.339208
12415	0	0	577.2353318
12416	0	6	490.8975596
12417	0	6	468.4801187
12418	0	5	44.40697341
12419	0	9	343.5360507
12420	0	7	679.4781513
12421	0	1	510.2645341
12422	0	3	665.2984723
12423	0	9	234.7918817
12424	0	9	275.6127599
12425	0	2	194.1535889
12426	0	9	204.165093
12427	0	9	147.9211958
12428	0	9	492.3190727
12429	0	9	1026.509368
12430	0	9	492.3204634
12431	0	3	14.30449214
12432	0	9	141.835136
12433	0	2	487.7597533
12434	0	2	282.5214736
12435	0	2	171.7265014
12436	0	9	620.0053918
12437	0	9	376.5761969
12438	0	0	320.3725032
12439	0	4	407.0676396
12440	0	5	223.5862493
12441	0	6	531.6603758
12442	0	9	725.289985
12443	0	3	823.530104
12444	0	6	84.46609488
12445	0	8	55.69540665
12446	0	9	606.3630685
12447	0	2	248.9738272
12448	0	8	210.1398872
12449	0	2	8.797362991
12450	0	2	390.1371292
12451	0	9	627.1368765
12452	0	3	1061.224044
12453	0	3	924.4794708
12454	0	3	304.4951452
12455	0	3	131.5732842
12456	0	9	228.6888641
12457	0	9	354.0571341
12458	0	5	583.3618802
12459	0	4	849.162629
12460	0	9	687.2938629
12461	0	5	566.7824277
12462	0	2	660.6660747
12463	0	2	0.400271441
12464	0	6	347.0127254
12465	0	4	609.5985342
12466	0	9	150.9018148
12467	0	8	104.510593
12468	0	6	142.6346114
12469	0	6	258.3119139
12470	0	3	24.19046075
12471	0	8	83.66284147
12472	0	8	306.7997574
12473	0	6	579.9207023
12474	0	3	906.8905177
12475	0	6	682.5924353
12476	0	3	430.9496447
12477	0	9	6.932443131
12478	0	9	138.9046584
12479	0	3	820.7370528
12480	0	9	371.711327
12481	0	2	183.463545
12482	0	2	85.54584142
12483	0	5	527.12807
12484	0	2	10.10001002
12485	0	3	453.7009836
12486	0	8	261.053617
12487	0	2	410.759157
12488	0	0	205.3779191
12489	0	0	229.2286586
12490	0	9	42.67294147
12491	0	4	301.0848793
12492	0	9	570.2997557
12493	0	3	217.5817007
12494	0	9	129.8660908
12495	0	4	154.4236941
12496	0	9	81.34365734
12497	0	9	200.6850698
12498	0	1	238.0137387
12499	0	9	277.0366416
12500	0	5	420.6496423
12501	0	1	365.6003859
12502	0	4	794.8092016
12503	0	2	260.672791
12504	0	9	435.4721409
12505	0	1	577.6211189
12506	0	9	498.6684493
12507	0	3	304.3411733
12508	0	6	765.3824055
12509	0	3	1011.449265
12510	0	9	990.927553
12511	0	6	471.9353115
12512	0	9	916.0462093
12513	0	3	537.9709748
12514	0	4	82.7469408
12515	0	6	503.5989906
12516	0	5	235.8368145
12517	0	9	162.6099851
12518	0	9	145.2887995
12519	0	9	819.478842
12520	0	0	383.8687772
12521	0	9	417.8924881
12522	0	5	1.835841826
12523	0	1	439.924217
12524	0	9	1079.77586
12525	0	9	642.4299568
12526	0	2	324.4491665
12527	0	9	47.75355397
12528	0	4	445.4306802
12529	0	5	84.97886759
12530	0	2	6.555266137
12531	0	9	83.76294806
12532	0	9	102.6036065
12533	0	2	127.8159145
12534	0	3	123.9470691
12535	0	1	310.5111245
12536	0	2	496.3655428
12537	0	9	629.2954408
12538	0	4	509.934689
12539	0	9	457.1879641
12540	0	5	404.7762681
12541	0	9	511.1246635
12542	0	9	676.3012877
12543	0	3	1179.810645
12544	0	9	291.0460725
12545	0	5	368.3161353
12546	0	6	750.8619932
12547	0	3	492.6610874
12548	0	1	122.8112816
12549	0	9	941.2890591
12550	0	3	321.504107
12551	0	6	582.4897373
12552	0	9	819.0511376
12553	0	2	18.52781833
12554	0	4	773.4929912
12555	0	2	186.1054839
12556	0	4	305.4273531
12557	0	5	58.66435988
12558	0	9	258.159229
12559	0	9	919.3354243
12560	0	5	599.8185997
12561	0	9	119.5837095
12562	0	6	403.8232716
12563	0	3	21.68625014
12564	0	5	398.0630519
12565	0	5	403.0846699
12566	0	5	430.2128225
12567	0	9	577.6497748
12568	0	3	1048.767012
12569	0	5	598.1932835
12570	0	9	252.8914402
12571	0	9	391.9747691
12572	0	6	526.8266297
12573	0	9	428.879452
12574	0	9	996.1737984
12575	0	9	970.4760342
12576	0	7	6.320393293
12577	0	9	100.5900609
12578	0	2	119.9629265
12579	0	5	682.5062169
12580	0	9	770.9960696
12581	0	6	179.4969531
12582	0	5	596.494736
12583	0	1	442.4547771
12584	0	0	13.76977384
12585	0	9	695.8389309
12586	0	7	161.9309566
12587	0	9	194.4579252
12588	0	1	442.710951
12589	0	1	497.4727998
12590	0	7	1407.269142
12591	0	2	337.0745242
12592	0	5	561.3451004
12593	0	0	314.2741339
12594	0	2	86.8772568
12595	0	9	563.979615
12596	0	1	677.2654934
12597	0	3	493.7303154
12598	0	4	415.1522819
12599	0	9	365.04118
12600	0	2	48.24991817
12601	0	9	224.4035842
12602	0	1	505.2280966
12603	0	5	23.75099526
12604	0	4	680.8953647
12605	0	2	490.4530002
12606	0	9	275.150498
12607	0	6	670.782042
12608	0	9	168.4456966
12609	0	1	505.4706274
12610	0	2	561.06046
12611	0	9	114.916322
12612	0	4	219.5489114
12613	0	9	476.0296075
12614	0	6	487.4746195
12615	0	5	500.0883304
12616	0	5	63.11091772
12617	0	9	10.77891465
12618	0	9	520.5823311
12619	0	2	179.4139938
12620	0	9	125.1248068
12621	0	4	484.1021534
12622	0	9	114.8644672
12623	0	6	4.221784903
12624	0	8	126.0865666
12625	0	3	140.457525
12626	0	3	239.7162671
12627	0	1	436.2821964
12628	0	9	506.8718551
12629	0	9	692.7107382
12630	0	9	17.04487006
12631	0	5	582.2299528
12632	0	8	672.2105966
12633	0	0	262.6428392
12634	0	2	620.9746287
12635	0	8	205.3449697
12636	0	9	538.4744534
12637	0	2	138.1495355
12638	0	7	26.84916568
12639	0	3	563.2635276
12640	0	1	500.9343915
12641	0	8	13.75424065
12642	0	5	255.2439198
12643	0	5	632.452007
12644	0	3	925.4191951
12645	0	1	239.7197036
12646	0	4	72.4851722
12647	0	9	929.4780947
12648	0	2	102.5138946
12649	0	9	356.2310323
12650	0	9	463.8915791
12651	0	9	11.75014107
12652	0	2	287.8056746
12653	0	6	586.4403134
12654	0	4	565.1404716
12655	0	9	960.6088158
12656	0	9	621.4616621
12657	0	5	206.2703415
12658	0	9	463.2901131
12659	0	1	125.5007205
12660	0	6	527.4147755
12661	0	5	126.6078117
12662	0	5	313.4247728
12663	0	9	46.97315169
12664	0	1	421.6235513
12665	0	9	64.66967399
12666	0	4	614.3996469
12667	0	8	697.8933592
12668	0	8	226.2304722
12669	0	3	718.6362169
12670	0	2	276.2947644
12671	0	7	175.0774823
12672	0	8	267.6730998
12673	0	2	149.5978191
12674	0	4	217.0413441
12675	0	9	666.4359526
12676	0	4	391.6186207
12677	0	7	129.4056507
12678	0	4	479.5442196
12679	0	9	95.31228812
12680	0	6	677.0300033
12681	0	4	6.764563177
12682	0	9	331.2607426
12683	0	3	74.94177359
12684	0	6	378.2827812
12685	0	3	498.915232
12686	0	9	342.2582918
12687	0	2	340.9165119
12688	0	5	452.1991577
12689	0	9	267.4863911
12690	0	1	475.6140753
12691	0	9	650.6448734
12692	0	3	259.5090022
12693	0	4	185.0566995
12694	0	7	946.8235169
12695	0	5	195.8288073
12696	0	5	643.6132822
12697	0	4	121.8631293
12698	0	8	267.4488081
12699	0	9	244.2412776
12700	0	6	743.2787356
12701	0	3	592.7464393
12702	0	9	506.1216812
12703	0	6	502.2778798
12704	0	9	362.0446089
12705	0	9	819.7041784
12706	0	3	219.232652
12707	0	3	122.2525332
12708	0	9	377.2997776
12709	0	2	256.1186191
12710	0	8	545.6478287
12711	0	8	20.43079968
12712	0	9	738.1559479
12713	0	4	328.8507904
12714	0	1	94.85935169
12715	0	9	1060.379488
12716	0	0	257.1762856
12717	0	3	830.8893586
12718	0	8	293.1619901
12719	0	2	8.749591842
12720	0	9	242.1500979
12721	0	8	166.8836595
12722	0	2	37.90865739
12723	0	4	256.0103159
12724	0	1	402.0035496
12725	0	5	52.01816127
12726	0	4	381.7174202
12727	0	2	297.4253655
12728	0	8	6.945770904
12729	0	4	135.1283333
12730	0	3	242.5195645
12731	0	2	357.4097901
12732	0	4	184.4111826
12733	0	4	681.0326899
12734	0	1	252.413633
12735	0	0	478.9929039
12736	0	9	33.59540703
12737	0	2	170.661206
12738	0	8	403.3426372
12739	0	5	138.7160335
12740	0	4	590.0870447
12741	0	8	545.5579907
12742	0	2	229.5544025
12743	0	9	1092.121944
12744	0	2	155.5163343
12745	0	1	125.9160413
12746	0	0	484.4996695
12747	0	2	63.47835459
12748	0	3	906.9825843
12749	0	9	256.6404912
12750	0	0	405.7013533
12751	0	9	529.1683117
12752	0	1	443.7328644
12753	0	1	305.3870467
12754	0	3	1156.740235
12755	0	0	321.5686588
12756	0	9	870.1612081
12757	0	9	799.689717
12758	0	5	319.1811649
12759	0	9	508.4568641
12760	0	4	16.69365864
12761	0	9	60.25422316
12762	0	5	768.205825
12763	0	6	740.2697614
12764	0	3	272.6344994
12765	0	9	170.2296323
12766	0	9	59.18432831
12767	0	6	573.8425228
12768	0	8	154.8319096
12769	0	5	50.77872351
12770	0	4	225.355872
12771	0	9	842.1953175
12772	0	9	177.5753041
12773	0	8	192.2634904
12774	0	5	64.04941824
12775	0	9	19.44081819
12776	0	6	463.6458229
12777	0	2	91.80594702
12778	0	9	39.74139003
12779	0	3	977.7023016
12780	0	8	17.50388053
12781	0	9	1143.469608
12782	0	3	449.9632568
12783	0	8	202.6779029
12784	0	5	371.6214224
12785	0	3	121.0700912
12786	0	5	404.759225
12787	0	4	321.2615244
12788	0	6	148.2707789
12789	0	6	300.4522995
12790	0	2	360.5701986
12791	0	9	823.9504787
12792	0	4	289.7898523
12793	0	9	366.8798201
12794	0	9	454.2869247
12795	0	9	665.4430808
12796	0	2	249.3888801
12797	0	9	761.5145821
12798	0	6	332.0173598
12799	0	2	6.578714909
12800	0	8	184.3674012
12801	0	4	395.3279812
12802	0	5	511.0564359
12803	0	9	925.7035534
12804	0	3	490.936222
12805	0	9	797.4625421
12806	0	9	18.33917292
12807	0	4	796.5557584
12808	0	9	505.3083653
12809	0	9	330.552369
12810	0	9	559.802482
12811	0	9	66.87116408
12812	0	5	610.1348672
12813	0	4	795.8073376
12814	0	1	593.8263514
12815	0	8	390.4683329
12816	0	9	333.8437536
12817	0	5	503.7935853
12818	0	2	345.9159672
12819	0	5	364.8736652
12820	0	5	84.3236362
12821	0	9	189.1213986
12822	0	6	690.8149642
12823	0	8	113.7806193
12824	0	9	384.6728608
12825	0	2	633.2980749
12826	0	3	744.0990473
12827	0	9	339.1090773
12828	0	9	382.0776855
12829	0	6	120.7059377
12830	0	9	508.6075127
12831	0	4	406.8506727
12832	0	9	599.513072
12833	0	9	149.3197519
12834	0	1	112.8023753
12835	0	2	268.4153115
12836	0	4	647.9960168
12837	0	5	7.384761492
12838	0	9	1027.706439
12839	0	4	517.5986136
12840	0	6	346.9937157
12841	0	1	261.0891215
12842	0	2	328.1717261
12843	0	9	688.0150798
12844	0	4	492.0180588
12845	0	7	251.6973199
12846	0	5	196.5524731
12847	0	9	356.6295555
12848	0	4	245.1555004
12849	0	6	401.0081154
12850	0	6	666.362573
12851	0	1	503.9432102
12852	0	9	797.7112218
12853	0	9	164.9328493
12854	0	5	272.5062575
12855	0	9	136.4895262
12856	0	9	265.6242531
12857	0	4	334.6407898
12858	0	4	483.0270067
12859	0	2	50.275686
12860	0	9	272.4605942
12861	0	9	699.955913
12862	0	3	42.93269725
12863	0	8	15.22065597
12864	0	9	813.0584229
12865	0	4	788.785799
12866	0	4	669.9931527
12867	0	6	593.1704243
12868	0	4	60.70937465
12869	0	5	163.6440224
12870	0	6	349.9224048
12871	0	8	280.370181
12872	0	7	698.6154689
12873	0	5	297.9284656
12874	0	9	835.4390557
12875	0	1	344.4139923
12876	0	9	535.1993658
12877	0	9	84.75502893
12878	0	3	482.5217394
12879	0	2	375.3953188
12880	0	5	387.4860716
12881	0	9	103.7644244
12882	0	9	30.01859372
12883	0	9	779.9652714
12884	0	1	347.6124171
12885	0	5	529.9412451
12886	0	5	124.8829708
12887	0	3	102.1247487
12888	0	9	804.7926691
12889	0	5	583.2987646
12890	0	5	499.7434998
12891	0	6	476.7312966
12892	0	9	101.584387
12893	0	9	421.1259354
12894	0	9	765.5300692
12895	0	9	26.00962733
12896	0	9	434.4370772
12897	0	8	226.1466405
12898	0	9	257.8572016
12899	0	5	261.179841
12900	0	0	189.9638591
12901	0	4	86.13610227
12902	0	2	200.5620254
12903	0	2	191.1938079
12904	0	2	303.9944322
12905	0	9	31.12815771
12906	0	3	570.2039859
12907	0	2	359.886653
12908	0	0	374.3399689
12909	0	8	57.14364098
12910	0	9	283.8132211
12911	0	9	254.4743956
12912	0	3	945.357403
12913	0	5	577.0994294
12914	0	4	635.3734861
12915	0	8	53.28863085
12916	0	0	74.81488771
12917	0	9	66.44560995
12918	0	5	27.5004823
12919	0	4	621.175235
12920	0	3	225.09535
12921	0	9	4.295580197
12922	0	9	1027.711469
12923	0	9	834.7044963
12924	0	3	35.53902736
12925	0	1	446.3763001
12926	0	2	130.0510209
12927	0	2	93.54508025
12928	0	5	245.5002452
12929	0	3	685.9898998
12930	0	6	208.6483444
12931	0	0	21.77306933
12932	0	9	431.6536982
12933	0	9	79.08931247
12934	0	5	154.3214194
12935	0	5	133.9726393
12936	0	4	78.61203029
12937	0	9	547.4072447
12938	0	5	277.1542447
12939	0	6	479.376199
12940	0	9	797.9459842
12941	0	2	63.60145895
12942	0	5	639.6734566
12943	0	5	617.9000461
12944	0	0	370.4510762
12945	0	1	428.0247146
12946	0	5	419.8004182
12947	0	1	406.1044517
12948	0	5	113.5890818
12949	0	7	1641.969981
12950	0	4	311.0751268
12951	0	6	564.7463724
12952	0	5	38.98691689
12953	0	9	72.8170528
12954	0	9	321.5966963
12955	0	6	510.5089704
12956	0	9	301.067102
12957	0	2	340.0686485
12958	0	9	275.7605425
12959	0	1	432.9887999
12960	0	0	435.2737315
12961	0	9	436.0738047
12962	0	1	615.0879284
12963	0	2	255.9149736
12964	0	2	184.2741534
12965	0	2	202.7127938
12966	0	3	688.8560593
12967	0	2	303.6155657
12968	0	9	74.71889513
12969	0	9	291.5478036
12970	0	9	94.54158724
12971	0	4	302.9778089
12972	0	5	595.6217662
12973	0	6	713.1704656
12974	0	1	74.64363222
12975	0	9	145.9559048
12976	0	9	62.82468588
12977	0	9	237.036038
12978	0	3	397.4861962
12979	0	5	323.4095413
12980	0	7	167.8771453
12981	0	2	279.1222008
12982	0	9	333.7466788
12983	0	6	373.3545346
12984	0	5	524.8662956
12985	0	9	83.45444146
12986	0	1	578.1756424
12987	0	3	886.9886252
12988	0	9	37.9936284
12989	0	9	86.46353515
12990	0	6	470.9266162
12991	0	9	76.75679107
12992	0	4	537.6525699
12993	0	6	651.6685142
12994	0	7	1524.947116
12995	0	2	137.7966091
12996	0	9	930.0477097
12997	0	7	1261.601659
12998	0	9	1060.30276
12999	0	0	78.42271245
13000	0	9	772.7618059
13001	0	2	46.26174876
13002	0	9	158.1155404
13003	0	5	215.563885
13004	0	9	345.2091922
13005	0	2	19.68596579
13006	0	9	555.7814074
13007	0	1	85.67196183
13008	0	2	217.7791493
13009	0	4	773.1217918
13010	0	9	47.90610444
13011	0	6	674.378846
13012	0	8	153.2531388
13013	0	2	30.67582147
13014	0	9	176.5388345
13015	0	9	923.2097381
13016	0	6	457.7774854
13017	0	9	151.6914018
13018	0	8	288.7078325
13019	0	4	555.4149697
13020	0	5	530.1417905
13021	0	2	502.0146965
13022	0	3	76.13468537
13023	0	2	174.0628771
13024	0	9	206.1214241
13025	0	2	196.9523796
13026	0	5	137.4967195
13027	0	9	36.94396558
13028	0	5	513.9319936
13029	0	5	688.5881911
13030	0	9	320.8238782
13031	0	3	1139.316845
13032	0	8	161.3964378
13033	0	5	513.7286646
13034	0	4	19.19893034
13035	0	9	145.6456617
13036	0	2	165.2764778
13037	0	1	547.2577418
13038	0	4	612.1087703
13039	0	4	775.5822528
13040	0	2	61.62241667
13041	0	5	351.8795515
13042	0	2	411.679602
13043	0	8	275.7397417
13044	0	3	230.8704993
13045	0	9	138.3804182
13046	0	4	357.0807598
13047	0	1	307.2080711
13048	0	2	188.4056121
13049	0	9	115.9652282
13050	0	5	355.656654
13051	0	4	114.9317868
13052	0	2	372.9289042
13053	0	9	152.5631081
13054	0	9	869.5259672
13055	0	9	1054.454607
13056	0	9	118.938155
13057	0	8	9.113032484
13058	0	2	231.4600055
13059	0	2	322.746703
13060	0	6	395.3174219
13061	0	2	207.9196216
13062	0	6	548.3000717
13063	0	9	57.12584932
13064	0	2	80.16852834
13065	0	9	4.730050501
13066	0	7	1459.468678
13067	0	4	170.1475168
13068	0	5	649.4844902
13069	0	2	178.9926195
13070	0	4	544.6554361
13071	0	0	257.24464
13072	0	3	272.1702326
13073	0	9	176.4074035
13074	0	6	483.0692667
13075	0	3	682.6040394
13076	0	8	276.0217145
13077	0	1	12.35230429
13078	0	9	270.0392019
13079	0	4	172.1386043
13080	0	9	422.6847034
13081	0	4	272.3312962
13082	0	9	192.5901716
13083	0	6	711.915268
13084	0	6	761.783016
13085	0	6	337.8432991
13086	0	5	287.4548694
13087	0	1	138.3133841
13088	0	2	237.5007778
13089	0	6	727.8046778
13090	0	1	493.0657086
13091	0	9	125.9836259
13092	0	9	434.8012727
13093	0	4	205.7632381
13094	0	9	20.79807051
13095	0	5	31.71226858
13096	0	4	491.7880254
13097	0	2	132.2655739
13098	0	1	144.9486515
13099	0	0	298.6544964
13100	0	9	81.02645791
13101	0	7	1511.241766
13102	0	4	372.62684
13103	0	1	310.3225418
13104	0	5	482.8517637
13105	0	7	1482.79204
13106	0	6	502.3542441
13107	0	5	320.5255157
13108	0	1	575.288032
13109	0	9	122.1406951
13110	0	3	392.6005518
13111	0	3	842.5332225
13112	0	4	146.4819448
13113	0	5	164.9241069
13114	0	9	784.3646999
13115	0	9	374.7756996
13116	0	3	174.6641823
13117	0	9	645.3921174
13118	0	3	923.2402592
13119	0	0	480.1013039
13120	0	4	406.5890659
13121	0	9	561.3074843
13122	0	3	750.7752535
13123	0	9	232.5036819
13124	0	2	476.9603626
13125	0	7	938.7652406
13126	0	3	7.907958688
13127	0	0	514.2221701
13128	0	9	343.5012057
13129	0	1	303.1589758
13130	0	1	193.9754441
13131	0	9	112.0655872
13132	0	9	730.1207491
13133	0	4	744.857159
13134	0	9	639.6012455
13135	0	5	566.4729946
13136	0	9	1039.83187
13137	0	9	664.9002122
13138	0	5	49.853918
13139	0	9	316.894072
13140	0	3	680.5438717
13141	0	9	721.2792753
13142	0	8	118.8248742
13143	0	2	338.6101484
13144	0	9	158.5685123
13145	0	6	536.3436498
13146	0	7	1582.514181
13147	0	9	44.35307821
13148	0	3	456.9591687
13149	0	9	140.7731319
13150	0	5	309.229757
13151	0	8	144.4477072
13152	0	9	97.23812708
13153	0	1	216.6087164
13154	0	8	415.9089742
13155	0	9	956.5720133
13156	0	9	459.9354776
13157	0	6	524.4748192
13158	0	5	449.0023256
13159	0	5	105.342837
13160	0	2	414.723583
13161	0	6	467.2782583
13162	0	9	859.040113
13163	0	1	515.6472297
13164	0	7	160.1138873
13165	0	2	530.4045706
13166	0	9	1202.554013
13167	0	6	620.2659388
13168	0	9	50.04336103
13169	0	9	51.10367741
13170	0	4	127.0779116
13171	0	2	305.3789757
13172	0	9	82.36763226
13173	0	0	198.9908435
13174	0	2	152.8486078
13175	0	1	178.9186321
13176	0	3	207.7416959
13177	0	3	268.9735755
13178	0	6	368.4922965
13179	0	2	240.4171345
13180	0	2	469.9910694
13181	0	9	126.8813086
13182	0	9	107.1233718
13183	0	3	51.23165809
13184	0	6	719.3732161
13185	0	7	1619.361415
13186	0	8	183.6722716
13187	0	3	380.4922807
13188	0	9	287.0060166
13189	0	5	621.6012345
13190	0	4	588.3380623
13191	0	3	603.0405209
13192	0	9	558.0175304
13193	0	2	262.4947402
13194	0	3	792.141246
13195	0	9	933.9177169
13196	0	2	125.0072343
13197	0	9	190.2254696
13198	0	6	645.1011782
13199	0	2	132.1659238
13200	0	3	338.4047566
13201	0	9	1148.600289
13202	0	2	102.1738388
13203	0	9	58.96926999
13204	0	4	129.0091905
13205	0	1	594.0738578
13206	0	9	1189.307898
13207	0	3	695.0145286
13208	0	1	502.6678921
13209	0	8	390.7601779
13210	0	9	774.1860959
13211	0	5	472.8847423
13212	0	9	353.2575246
13213	0	3	226.2000146
13214	0	2	142.3235312
13215	0	4	459.8476928
13216	0	2	597.7426309
13217	0	3	164.6747269
13218	0	5	79.04191468
13219	0	0	392.5207605
13220	0	9	889.4548983
13221	0	9	63.88248129
13222	0	8	160.7222276
13223	0	9	25.79891763
13224	0	9	646.1476673
13225	0	5	421.9647393
13226	0	9	36.24647271
13227	0	5	61.21536122
13228	0	6	505.571849
13229	0	3	738.1882791
13230	0	9	907.74785
13231	0	0	24.53087637
13232	0	9	162.3469641
13233	0	9	916.7665946
13234	0	3	63.60563105
13235	0	9	433.4825871
13236	0	3	648.0171196
13237	0	5	174.1074933
13238	0	1	187.213538
13239	0	9	1038.505427
13240	0	9	1047.678905
13241	0	5	463.596242
13242	0	5	674.5954131
13243	0	0	59.88912118
13244	0	9	230.1855649
13245	0	0	146.5741081
13246	0	4	851.430048
13247	0	9	684.8204913
13248	0	9	390.7599349
13249	0	3	825.4519814
13250	0	9	894.903141
13251	0	4	359.3008753
13252	0	7	188.9354556
13253	0	0	177.3141386
13254	0	6	705.1039741
13255	0	0	60.19519484
13256	0	2	52.33006089
13257	0	2	81.30366824
13258	0	3	862.18199
13259	0	2	163.3598108
13260	0	9	197.6911817
13261	0	9	990.2648785
13262	0	4	188.5137729
13263	0	0	46.14208901
13264	0	7	224.6822263
13265	0	9	437.9342619
13266	0	9	149.3439129
13267	0	2	89.0495464
13268	0	1	13.6874546
13269	0	4	90.21601269
13270	0	2	467.5536417
13271	0	1	267.3425261
13272	0	2	50.67688693
13273	0	9	171.5428535
13274	0	1	482.033024
13275	0	4	521.6637802
13276	0	5	216.2181353
13277	0	3	1175.459508
13278	0	3	231.6708622
13279	0	9	167.4960066
13280	0	9	505.2291853
13281	0	1	516.9285783
13282	0	3	35.79172915
13283	0	9	705.4821001
13284	0	9	645.1627428
13285	0	9	21.86345535
13286	0	9	180.1304368
13287	0	0	565.0207289
13288	0	2	411.5979246
13289	0	9	872.4940199
13290	0	9	191.0196846
13291	0	5	408.3792183
13292	0	9	123.8436947
13293	0	6	485.257048
13294	0	2	90.86069522
13295	0	9	26.82146814
13296	0	9	61.13523256
13297	0	9	28.42136997
13298	0	9	357.4907312
13299	0	8	48.26715449
13300	0	5	409.4560235
13301	0	6	415.009738
13302	0	9	405.269498
13303	0	6	508.465484
13304	0	2	276.3943641
13305	0	9	874.8092974
13306	0	9	57.07997322
13307	0	9	86.20055029
13308	0	9	360.1961729
13309	0	4	439.519405
13310	0	9	39.73602734
13311	0	9	485.166629
13312	0	8	242.8246126
13313	0	2	188.2028388
13314	0	0	426.9916146
13315	0	2	406.4104202
13316	0	9	263.5813901
13317	0	4	199.8310902
13318	0	9	223.6376078
13319	0	5	16.59254625
13320	0	5	207.8001009
13321	0	5	89.15622117
13322	0	9	45.36337174
13323	0	9	16.94852746
13324	0	0	220.8872916
13325	0	8	12.17279495
13326	0	9	689.1497866
13327	0	3	869.7270348
13328	0	9	936.388691
13329	0	3	791.4588292
13330	0	8	433.2664248
13331	0	4	123.010975
13332	0	0	28.92979002
13333	0	4	400.8265034
13334	0	9	128.565501
13335	0	5	673.7289785
13336	0	9	464.2811928
13337	0	9	164.2915021
13338	0	8	157.9218015
13339	0	1	472.8422541
13340	0	6	25.75859669
13341	0	5	495.2526961
13342	0	4	589.0097161
13343	0	9	72.8188013
13344	0	9	451.2363267
13345	0	5	33.97220568
13346	0	0	44.09752526
13347	0	2	290.6852935
13348	0	6	511.4929241
13349	0	9	345.5860397
13350	0	1	335.8053226
13351	0	2	617.5691282
13352	0	2	82.12560025
13353	0	1	194.2869332
13354	0	2	75.81764862
13355	0	5	174.0910662
13356	0	2	467.0743545
13357	0	9	802.6047184
13358	0	3	293.014499
13359	0	0	193.5377209
13360	0	7	1564.376326
13361	0	9	97.71956698
13362	0	9	510.409807
13363	0	1	326.2518501
13364	0	8	115.2361831
13365	0	2	584.4455375
13366	0	3	279.7157437
13367	0	8	205.1578813
13368	0	4	160.7923443
13369	0	9	246.1741442
13370	0	5	501.4977713
13371	0	9	240.1658931
13372	0	2	143.5601447
13373	0	9	452.8193313
13374	0	9	236.6835357
13375	0	2	210.0961109
13376	0	5	574.3789388
13377	0	6	450.2416737
13378	0	9	801.0494715
13379	0	5	358.4940642
13380	0	5	577.7638413
13381	0	1	226.7811162
13382	0	2	0.757009011
13383	0	2	310.4380266
13384	0	9	338.3145697
13385	0	4	501.4543582
13386	0	9	215.0959089
13387	0	9	502.6544078
13388	0	3	61.23060294
13389	0	4	53.81805071
13390	0	5	606.9367404
13391	0	9	336.6318932
13392	0	4	804.1590313
13393	0	6	489.6694797
13394	0	0	50.19240461
13395	0	4	143.4855358
13396	0	3	194.6715824
13397	0	9	605.9133498
13398	0	4	783.400149
13399	0	9	726.0751846
13400	0	5	27.78742241
13401	0	9	313.8141486
13402	0	5	127.4693792
13403	0	1	467.0188146
13404	0	5	145.0644808
13405	0	9	260.1287227
13406	0	4	217.0518525
13407	0	9	621.3453591
13408	0	4	446.7931261
13409	0	4	23.0554601
13410	0	6	692.9500308
13411	0	2	19.93931187
13412	0	5	28.20248427
13413	0	5	194.7456841
13414	0	4	281.5697518
13415	0	9	941.2189933
13416	0	6	634.6259568
13417	0	1	283.6947074
13418	0	8	286.0327756
13419	0	9	236.7291126
13420	0	9	148.4804537
13421	0	9	747.2381884
13422	0	7	83.79285314
13423	0	2	480.4015858
13424	0	1	125.6421224
13425	0	3	731.7405405
13426	0	9	385.6815435
13427	0	1	400.0048927
13428	0	3	617.3818603
13429	0	4	272.9492544
13430	0	4	639.827067
13431	0	9	623.0211854
13432	0	9	821.3961495
13433	0	9	230.1366174
13434	0	7	220.8135201
13435	0	9	179.3922464
13436	0	5	219.6607552
13437	0	2	333.9152665
13438	0	5	444.8787287
13439	0	9	77.53359923
13440	0	9	1030.530727
13441	0	2	355.3826873
13442	0	5	539.1326126
13443	0	4	422.663709
13444	0	1	177.7118854
13445	0	3	55.99462434
13446	0	8	71.21806481
13447	0	4	311.3580113
13448	0	9	191.3642772
13449	0	1	356.8712042
13450	0	9	611.4063773
13451	0	9	222.53724
13452	0	4	3.29934852
13453	0	2	477.8880108
13454	0	9	41.92448829
13455	0	7	1194.241526
13456	0	2	458.7767024
13457	0	9	286.9798085
13458	0	9	36.66619165
13459	0	9	500.0394487
13460	0	8	286.0617266
13461	0	3	942.2683096
13462	0	1	243.5413741
13463	0	4	807.9191358
13464	0	0	472.6292204
13465	0	7	1682.406873
13466	0	9	593.7607279
13467	0	0	416.0609808
13468	0	9	724.0161523
13469	0	1	490.3126009
13470	0	1	291.9183254
13471	0	9	17.82530472
13472	0	2	628.2350402
13473	0	5	570.2770339
13474	0	2	12.20934531
13475	0	3	545.9332339
13476	0	2	504.7094245
13477	0	3	1025.64321
13478	0	9	534.8983192
13479	0	2	127.6958841
13480	0	0	204.3653927
13481	0	7	26.16758871
13482	0	9	576.8039218
13483	0	9	414.4596174
13484	0	0	349.652688
13485	0	1	450.7168148
13486	0	9	186.5149425
13487	0	3	281.776123
13488	0	1	447.4306118
13489	0	9	476.3831713
13490	0	9	546.5031652
13491	0	1	253.3709861
13492	0	7	190.2699154
13493	0	1	662.9568557
13494	0	0	323.9826514
13495	0	9	402.4042442
13496	0	3	260.5439112
13497	0	4	139.62465
13498	0	4	344.8570829
13499	0	9	426.0121781
13500	0	6	319.0428173
13501	0	4	161.4923105
13502	0	9	511.3871645
13503	0	9	799.0138233
13504	0	9	158.1814479
13505	0	9	520.1679575
13506	0	9	205.6194025
13507	0	9	168.5981648
13508	0	3	806.2291894
13509	0	3	1075.144618
13510	0	0	122.4185873
13511	0	7	372.1622917
13512	0	6	225.6791828
13513	0	8	48.06618717
13514	0	9	190.9310933
13515	0	9	162.5669654
13516	0	1	603.8103889
13517	0	3	222.4361787
13518	0	3	824.4663716
13519	0	3	294.0580662
13520	0	9	329.0048495
13521	0	2	141.8298064
13522	0	5	167.5079702
13523	0	3	571.1597896
13524	0	9	276.9361806
13525	0	9	23.23263136
13526	0	3	891.1964109
13527	0	0	449.6636234
13528	0	9	496.4928279
13529	0	5	657.407966
13530	0	4	2.891699591
13531	0	4	616.1787678
13532	0	6	429.2371374
13533	0	3	75.53126718
13534	0	9	90.61409397
13535	0	6	329.6562334
13536	0	4	216.4399906
13537	0	9	341.3500417
13538	0	9	120.2538604
13539	0	1	197.1128747
13540	0	6	145.4650549
13541	0	3	276.3759508
13542	0	3	1042.150791
13543	0	6	2.277392674
13544	0	5	206.98227
13545	0	5	120.891362
13546	0	5	359.8645329
13547	0	9	308.3907213
13548	0	4	233.348323
13549	0	3	14.82978696
13550	0	4	284.4934245
13551	0	9	804.0398574
13552	0	3	839.9240464
13553	0	9	305.5792022
13554	0	3	407.4636247
13555	0	1	250.6676923
13556	0	3	94.9233816
13557	0	7	1171.938272
13558	0	0	74.08535915
13559	0	3	227.9587113
13560	0	9	142.4139204
13561	0	9	83.77328349
13562	0	8	368.3345758
13563	0	9	881.5536401
13564	0	3	847.1167434
13565	0	2	27.35354412
13566	0	1	502.9006551
13567	0	1	536.1402016
13568	0	2	471.0757232
13569	0	5	343.5978798
13570	0	0	85.46327166
13571	0	9	750.585904
13572	0	6	411.4844352
13573	0	5	569.8251124
13574	0	5	590.9842319
13575	0	4	564.0445289
13576	0	9	555.9434997
13577	0	7	1423.696235
13578	0	5	103.6216154
13579	0	8	208.1883875
13580	0	9	707.7909911
13581	0	9	680.7172032
13582	0	0	117.7676153
13583	0	5	261.5673115
13584	0	6	822.1749335
13585	0	7	133.0512852
13586	0	2	311.6937185
13587	0	6	502.4421144
13588	0	1	331.9082716
13589	0	9	251.5881247
13590	0	5	655.1462297
13591	0	0	296.3166552
13592	0	5	238.040521
13593	0	3	501.0019256
13594	0	9	112.0424114
13595	0	9	374.1853853
13596	0	5	594.9306055
13597	0	3	101.4071776
13598	0	4	794.7263501
13599	0	2	304.5761762
13600	0	9	856.9827998
13601	0	3	690.8906331
13602	0	6	457.5174783
13603	0	9	1160.731904
13604	0	2	526.0783829
13605	0	2	27.78164561
13606	0	2	12.30748655
13607	0	3	925.3766647
13608	0	9	496.5690483
13609	0	4	548.8349149
13610	0	3	538.6821108
13611	0	9	84.14730964
13612	0	9	239.4346738
13613	0	2	462.2663377
13614	0	8	234.7798871
13615	0	9	129.7428209
13616	0	6	649.9939039
13617	0	9	262.8122852
13618	0	9	1176.681414
13619	0	4	415.7385482
13620	0	5	299.5712485
13621	0	9	83.68360719
13622	0	3	413.0291513
13623	0	6	464.5255308
13624	0	9	862.8223203
13625	0	2	174.9137947
13626	0	9	201.526668
13627	0	5	211.0230024
13628	0	9	254.0087355
13629	0	9	124.9991446
13630	0	5	237.487695
13631	0	0	361.7716994
13632	0	9	467.0798136
13633	0	2	178.2761159
13634	0	5	793.4406763
13635	0	3	157.3743491
13636	0	2	280.3040588
13637	0	3	895.1915797
13638	0	9	234.6727754
13639	0	9	217.5296513
13640	0	3	1055.627958
13641	0	2	11.85904079
13642	0	3	1003.486316
13643	0	2	189.0334679
13644	0	1	326.7151152
13645	0	9	883.529933
13646	0	9	719.5401681
13647	0	6	139.9078827
13648	0	9	132.1991176
13649	0	4	16.76990057
13650	0	1	193.6004308
13651	0	5	32.8509677
13652	0	6	698.7661522
13653	0	3	1021.991436
13654	0	9	898.1138327
13655	0	4	319.6070728
13656	0	8	146.6190723
13657	0	9	677.7443953
13658	0	5	596.0603359
13659	0	2	265.1215474
13660	0	3	1042.953746
13661	0	9	144.7147002
13662	0	5	333.8915245
13663	0	7	1414.536418
13664	0	9	288.9138147
13665	0	6	74.15688615
13666	0	4	246.2382679
13667	0	4	81.23047444
13668	0	8	73.0203706
13669	0	9	36.42663783
13670	0	4	169.5885404
13671	0	2	117.0532411
13672	0	5	492.5936379
13673	0	1	360.4229166
13674	0	9	329.8750101
13675	0	3	969.1450624
13676	0	5	490.1265612
13677	0	9	773.0222296
13678	0	4	592.5759698
13679	0	3	202.7043268
13680	0	9	1096.331278
13681	0	5	426.5883459
13682	0	5	685.1246971
13683	0	3	95.97430766
13684	0	8	151.5494165
13685	0	0	258.3036134
13686	0	8	39.48474329
13687	0	8	638.2756177
13688	0	6	531.4923461
13689	0	4	496.1934502
13690	0	9	104.5161613
13691	0	9	630.3091312
13692	0	8	210.9300002
13693	0	0	473.3943992
13694	0	3	880.6211123
13695	0	2	74.07021075
13696	0	2	441.6888934
13697	0	4	776.8749757
13698	0	9	222.1847728
13699	0	2	118.7323105
13700	0	9	718.4884568
13701	0	9	231.1405757
13702	0	4	584.5239142
13703	0	5	139.2107728
13704	0	1	582.9112562
13705	0	4	261.0042244
13706	0	7	249.48083
13707	0	2	15.40404243
13708	0	4	144.3114961
13709	0	9	318.7968616
13710	0	9	1184.070268
13711	0	9	435.098621
13712	0	3	586.3402746
13713	0	6	101.2617052
13714	0	3	604.2511787
13715	0	7	597.6671463
13716	0	2	231.0895639
13717	0	9	75.86671892
13718	0	9	211.67517
13719	0	5	452.2076135
13720	0	2	299.0915827
13721	0	5	336.3983304
13722	0	3	406.8072616
13723	0	6	517.4573872
13724	0	4	713.5250922
13725	0	5	694.8151142
13726	0	4	371.7910273
13727	0	9	671.6869721
13728	0	1	249.194082
13729	0	7	1096.106955
13730	0	9	556.2384938
13731	0	9	470.5657994
13732	0	9	244.1146397
13733	0	9	99.40540691
13734	0	9	669.3807553
13735	0	9	876.475179
13736	0	9	445.4249902
13737	0	2	79.70908871
13738	0	4	71.66382652
13739	0	4	243.7346431
13740	0	4	762.7887024
13741	0	6	737.6011892
13742	0	9	585.057434
13743	0	9	608.4780825
13744	0	9	798.8295924
13745	0	8	172.8136883
13746	0	9	981.2535955
13747	0	9	318.5536052
13748	0	5	533.8903346
13749	0	9	1158.616531
13750	0	3	437.2437951
13751	0	2	102.7008634
13752	0	9	926.4945621
13753	0	2	670.4738163
13754	0	4	494.8419389
13755	0	8	337.1433485
13756	0	1	218.9077595
13757	0	9	188.5888648
13758	0	9	32.50684271
13759	0	1	555.9024056
13760	0	3	137.2786376
13761	0	3	1061.431035
13762	0	5	261.6575931
13763	0	4	331.9512883
13764	0	6	228.4772141
13765	0	5	223.8310884
13766	0	9	460.4696337
13767	0	9	914.1564408
13768	0	9	350.2300442
13769	0	6	558.5305853
13770	0	9	33.99658984
13771	0	5	182.0438765
13772	0	4	280.4778921
13773	0	9	172.2167479
13774	0	3	449.2703349
13775	0	9	737.5703998
13776	0	3	247.9206488
13777	0	3	707.8232209
13778	0	2	60.755058
13779	0	9	161.6617923
13780	0	5	591.7380925
13781	0	1	266.9983122
13782	0	9	264.5896482
13783	0	5	143.2550227
13784	0	3	97.56722462
13785	0	1	538.5647447
13786	0	5	189.9285573
13787	0	1	1.520990271
13788	0	9	62.37261162
13789	0	7	1467.758318
13790	0	7	147.7754725
13791	0	2	79.04684422
13792	0	5	584.8821715
13793	0	4	33.75488611
13794	0	1	430.3908195
13795	0	9	102.15923
13796	0	2	363.8003064
13797	0	6	477.3150291
13798	0	7	1308.123613
13799	0	9	439.2319007
13800	0	7	216.0424315
13801	0	5	522.3162967
13802	0	4	137.4179991
13803	0	9	190.4141789
13804	0	9	720.76572
13805	0	6	352.4082749
13806	0	9	489.5900127
13807	0	9	137.1244853
13808	0	9	346.3024245
13809	0	2	194.084247
13810	0	9	14.04262353
13811	0	9	102.1601621
13812	0	2	172.9407684
13813	0	8	171.0227884
13814	0	8	173.9524163
13815	0	6	421.5827777
13816	0	5	30.64050197
13817	0	9	268.8756743
13818	0	0	191.2877174
13819	0	4	115.4370387
13820	0	1	496.6768392
13821	0	1	211.8714047
13822	0	4	572.7729612
13823	0	3	198.7408702
13824	0	9	733.2938528
13825	0	5	150.5929114
13826	0	9	240.0079924
13827	0	0	221.3519679
13828	0	9	137.0982039
13829	0	5	267.4791647
13830	0	2	473.1384043
13831	0	2	11.31229588
13832	0	6	514.1091637
13833	0	2	17.30578736
13834	0	2	585.4202147
13835	0	9	54.50428977
13836	0	6	437.8969468
13837	0	1	660.9482745
13838	0	9	0.469070362
13839	0	2	624.0718565
13840	0	0	157.7625195
13841	0	7	189.6240729
13842	0	9	496.8174812
13843	0	6	577.598294
13844	0	5	345.0076973
13845	0	0	346.2209749
13846	0	9	263.9050965
13847	0	4	435.6422751
13848	0	8	231.126141
13849	0	5	424.5794003
13850	0	9	307.3051441
13851	0	9	49.58729372
13852	0	2	165.7159568
13853	0	4	14.56367935
13854	0	2	315.8419075
13855	0	1	402.7034914
13856	0	2	391.9555384
13857	0	7	1396.373439
13858	0	7	1390.998602
13859	0	9	243.6662026
13860	0	5	15.47124797
13861	0	5	36.23658097
13862	0	1	181.7304806
13863	0	5	509.257363
13864	0	5	287.3437306
13865	0	0	108.9888546
13866	0	1	495.3960446
13867	0	0	445.8353517
13868	0	7	15.70046747
13869	0	1	370.2394449
13870	0	9	759.186202
13871	0	9	127.5598937
13872	0	2	328.2859907
13873	0	5	342.2795404
13874	0	9	205.5577401
13875	0	2	672.6739142
13876	0	1	432.4264778
13877	0	4	118.4066349
13878	0	1	572.2522842
13879	0	8	294.0428746
13880	0	2	284.6185586
13881	0	2	485.0960056
13882	0	6	430.4852571
13883	0	1	388.350619
13884	0	8	99.34573347
13885	0	9	165.4051336
13886	0	1	650.8191107
13887	0	2	390.5363195
13888	0	2	27.70543398
13889	0	3	1126.2285
13890	0	3	561.4187767
13891	0	9	794.4214386
13892	0	9	18.43091767
13893	0	9	383.9588953
13894	0	0	62.30526191
13895	0	9	333.6785162
13896	0	2	324.0540284
13897	0	2	15.02725802
13898	0	1	317.2013945
13899	0	4	643.1873528
13900	0	5	665.587628
13901	0	6	683.4645186
13902	0	6	614.8339846
13903	0	8	214.5120413
13904	0	9	342.5421649
13905	0	9	388.7357566
13906	0	4	129.7475143
13907	0	9	269.855257
13908	0	3	226.7224775
13909	0	1	485.9392758
13910	0	8	240.8993011
13911	0	4	545.3803543
13912	0	2	49.48295209
13913	0	9	449.3952396
13914	0	9	600.6232616
13915	0	8	54.72809321
13916	0	6	11.53500144
13917	0	7	176.4712077
13918	0	7	245.0838316
13919	0	2	666.9862345
13920	0	9	825.1555302
13921	0	4	427.2693113
13922	0	9	358.4003038
13923	0	9	709.9363628
13924	0	9	192.1280781
13925	0	3	333.0085644
13926	0	3	744.6922659
13927	0	9	918.8808954
13928	0	6	503.0638934
13929	0	9	142.9656818
13930	0	9	377.1629483
13931	0	9	124.7691231
13932	0	3	177.0957213
13933	0	5	638.4553351
13934	0	7	397.7168011
13935	0	9	182.4607571
13936	0	7	798.5271112
13937	0	2	331.9003389
13938	0	2	423.5410313
13939	0	4	721.7290467
13940	0	9	1008.761874
13941	0	4	43.31827538
13942	0	9	123.792416
13943	0	2	80.10002734
13944	0	5	568.3044666
13945	0	5	611.8530719
13946	0	4	657.3373115
13947	0	6	860.9796831
13948	0	8	176.1024494
13949	0	8	230.095502
13950	0	3	278.9446057
13951	0	5	160.2950306
13952	0	9	1032.974151
13953	0	1	658.3085509
13954	0	4	375.9303095
13955	0	2	75.67113547
13956	0	0	283.3258806
13957	0	1	376.7605786
13958	0	0	258.2920801
13959	0	4	117.7826909
13960	0	3	162.119057
13961	0	9	93.67198765
13962	0	8	432.4288091
13963	0	6	716.6821804
13964	0	9	389.6389747
13965	0	8	149.7978746
13966	0	8	200.7806652
13967	0	6	221.3427068
13968	0	5	36.27781361
13969	0	9	299.1777934
13970	0	3	80.64848865
13971	0	3	226.6133943
13972	0	5	797.5877853
13973	0	4	257.729911
13974	0	9	658.1824258
13975	0	6	609.4504055
13976	0	2	131.2179611
13977	0	9	296.6341399
13978	0	1	375.9966851
13979	0	9	116.5154565
13980	0	4	187.2083602
13981	0	9	650.4117751
13982	0	9	52.2674084
13983	0	5	591.71018
13984	0	4	418.8348993
13985	0	3	584.6636686
13986	0	5	276.144833
13987	0	6	38.03943737
13988	0	5	55.2444709
13989	0	9	406.1189083
13990	0	7	1643.952462
13991	0	0	109.0439499
13992	0	5	191.401324
13993	0	9	577.9070113
13994	0	9	650.7138494
13995	0	9	502.4066674
13996	0	5	479.9949784
13997	0	9	789.3442319
13998	0	8	695.6145071
13999	0	3	907.8801804
14000	0	7	239.1552696
14001	0	1	207.8043669
14002	0	9	554.3187055
14003	0	2	176.5528772
14004	0	6	426.8158518
14005	0	9	339.9580938
14006	0	8	176.2729866
14007	0	5	650.9503505
14008	0	0	484.8558491
14009	0	4	208.6214077
14010	0	2	530.9224213
14011	0	3	462.0765054
14012	0	9	175.544872
14013	0	9	220.3182044
14014	0	2	387.0076307
14015	0	9	715.6164226
14016	0	5	595.9180373
14017	0	2	142.0654769
14018	0	5	250.9169317
14019	0	6	487.5133864
14020	0	3	668.884032
14021	0	2	424.6282629
14022	0	9	150.3620854
14023	0	2	58.98249627
14024	0	9	141.0113241
14025	0	6	500.4935883
14026	0	1	356.8376949
14027	0	9	249.2850914
14028	0	9	571.3814014
14029	0	6	438.4631134
14030	0	1	455.092421
14031	0	1	83.69827308
14032	0	9	228.9158153
14033	0	9	353.1385278
14034	0	5	342.1075592
14035	0	5	350.7605877
14036	0	9	76.75738903
14037	0	9	146.9715445
14038	0	8	163.5432409
14039	0	3	946.5983537
14040	0	3	746.4143523
14041	0	2	65.16054492
14042	0	1	211.0871224
14043	0	1	693.0962186
14044	0	9	304.8569824
14045	0	4	106.3183377
14046	0	6	69.36696313
14047	0	2	192.6419239
14048	0	9	234.2328201
14049	0	4	422.0709785
14050	0	9	235.3392944
14051	0	3	271.264614
14052	0	6	694.1370737
14053	0	1	316.4837915
14054	0	4	801.8310235
14055	0	5	480.1662346
14056	0	3	941.3535693
14057	0	7	688.8505624
14058	0	6	634.7157916
14059	0	9	167.4863285
14060	0	5	226.716315
14061	0	5	445.7000864
14062	0	9	166.5202697
14063	0	9	882.8640514
14064	0	9	231.4322501
14065	0	6	244.6940687
14066	0	6	452.6034933
14067	0	8	105.0973545
14068	0	9	1077.214166
14069	0	5	488.9367599
14070	0	9	110.4432646
14071	0	5	641.5409916
14072	0	5	73.23959469
14073	0	9	218.1705431
14074	0	9	438.9583878
14075	0	1	406.306781
14076	0	1	359.0117742
14077	0	6	729.3137881
14078	0	2	16.72345342
14079	0	2	51.14162233
14080	0	5	12.73409024
14081	0	9	60.39971716
14082	0	2	559.7551427
14083	0	4	596.3638038
14084	0	1	337.5144564
14085	0	0	17.97742672
14086	0	1	370.975175
14087	0	9	196.2711555
14088	0	9	74.37745593
14089	0	6	627.6606895
14090	0	9	94.77554167
14091	0	2	226.3571972
14092	0	3	288.7984753
14093	0	4	654.28117
14094	0	9	494.2413526
14095	0	3	449.7994215
14096	0	9	805.7404086
14097	0	1	510.4590889
14098	0	3	573.9674809
14099	0	3	0.164140741
14100	0	9	196.8527442
14101	0	9	797.3492739
14102	0	9	164.3143399
14103	0	5	503.7490091
14104	0	2	433.789334
14105	0	9	101.8354967
14106	0	5	135.259119
14107	0	7	221.3193074
14108	0	3	817.1860342
14109	0	9	93.34164258
14110	0	5	538.9424067
14111	0	0	92.27358003
14112	0	3	855.0853378
14113	0	5	100.7855227
14114	0	9	938.6609026
14115	0	8	205.4144235
14116	0	9	799.631286
14117	0	9	20.04994899
14118	0	4	577.9875072
14119	0	6	560.1308218
14120	0	5	423.522818
14121	0	5	281.0852521
14122	0	4	562.7673024
14123	0	9	77.43958455
14124	0	2	315.5913317
14125	0	4	338.184758
14126	0	5	462.6681725
14127	0	9	809.2652503
14128	0	9	205.0184532
14129	0	5	66.86495074
14130	0	3	155.9158856
14131	0	4	651.1801894
14132	0	3	921.5904781
14133	0	9	1132.789509
14134	0	4	504.1971822
14135	0	9	502.9686323
14136	0	3	104.4292039
14137	0	8	161.1209409
14138	0	8	232.0632301
14139	0	2	257.606432
14140	0	9	48.70795704
14141	0	5	280.9790576
14142	0	9	245.5487852
14143	0	6	517.4816405
14144	0	9	704.6879819
14145	0	9	204.4823075
14146	0	9	95.93857805
14147	0	3	131.8221026
14148	0	3	509.4525095
14149	0	9	178.8222822
14150	0	4	572.0172348
14151	0	0	187.2406999
14152	0	0	420.4359095
14153	0	1	582.1468253
14154	0	9	36.2064957
14155	0	9	974.8790332
14156	0	9	856.3880643
14157	0	3	2.936945708
14158	0	7	950.4480904
14159	0	7	321.7295983
14160	0	6	712.0762203
14161	0	5	431.660444
14162	0	9	371.9217564
14163	0	3	470.5900195
14164	0	9	193.5773497
14165	0	1	357.369052
14166	0	1	78.37992466
14167	0	5	286.7375287
14168	0	5	304.618209
14169	0	2	315.3693738
14170	0	9	143.5702165
14171	0	7	1229.63949
14172	0	1	313.780925
14173	0	4	506.0604655
14174	0	5	519.7945531
14175	0	2	634.7068414
14176	0	1	472.3310869
14177	0	4	12.56865507
14178	0	9	548.237398
14179	0	9	886.3695828
14180	0	2	39.3452252
14181	0	6	721.4330043
14182	0	9	306.5082052
14183	0	9	6.619490024
14184	0	5	427.1359206
14185	0	2	197.031291
14186	0	4	94.15897357
14187	0	3	176.8251378
14188	0	9	916.2433878
14189	0	1	667.0327563
14190	0	3	432.8477366
14191	0	9	300.5629685
14192	0	5	366.4483646
14193	0	3	287.32257
14194	0	4	657.2261132
14195	0	3	140.502788
14196	0	1	419.8100086
14197	0	5	76.04852754
14198	0	2	150.9659896
14199	0	9	40.05058479
14200	0	3	412.4116504
14201	0	2	159.2751094
14202	0	5	341.2668375
14203	0	5	603.3817264
14204	0	3	202.9249641
14205	0	2	308.2203277
14206	0	1	654.0290536
14207	0	9	23.83117409
14208	0	2	179.2587388
14209	0	2	569.5024175
14210	0	9	478.5576615
14211	0	3	554.9971039
14212	0	3	383.1404408
14213	0	7	620.7262589
14214	0	4	178.0752427
14215	0	9	352.6731931
14216	0	2	0.918556721
14217	0	3	488.149098
14218	0	0	564.993792
14219	0	1	138.5429742
14220	0	4	767.1321422
14221	0	4	221.2533951
14222	0	9	666.4431226
14223	0	5	237.5637135
14224	0	5	333.9435074
14225	0	3	905.2444607
14226	0	5	205.3224515
14227	0	3	602.8174028
14228	0	5	304.8645506
14229	0	7	1002.465008
14230	0	2	148.0854796
14231	0	4	805.2994092
14232	0	9	98.28786773
14233	0	9	757.2005473
14234	0	9	731.5853047
14235	0	8	596.2826019
14236	0	9	82.84901287
14237	0	3	352.6698258
14238	0	4	549.2032406
14239	0	5	643.2087485
14240	0	9	546.7375487
14241	0	2	150.5759629
14242	0	6	427.6876211
14243	0	1	246.3568754
14244	0	1	179.8900555
14245	0	5	627.3327214
14246	0	1	260.0777483
14247	0	6	769.9160281
14248	0	7	396.5040995
14249	0	3	466.375475
14250	0	2	34.91015112
14251	0	9	834.517153
14252	0	2	183.6039749
14253	0	3	413.0106386
14254	0	0	540.7427694
14255	0	6	172.4351576
14256	0	6	507.4079763
14257	0	6	773.5705793
14258	0	8	115.1304909
14259	0	5	345.1293961
14260	0	6	817.0712619
14261	0	4	731.9606425
14262	0	2	466.4840922
14263	0	8	117.8286875
14264	0	8	186.0559461
14265	0	1	595.6753143
14266	0	7	1532.106201
14267	0	3	911.4850617
14268	0	9	733.7243029
14269	0	1	193.2261108
14270	0	6	493.1436465
14271	0	3	466.0647899
14272	0	9	606.1847972
14273	0	2	474.2806714
14274	0	9	910.1739526
14275	0	9	82.17213653
14276	0	2	5.765694717
14277	0	3	6.03534742
14278	0	8	153.8519675
14279	0	5	181.7587361
14280	0	3	266.7357866
14281	0	9	158.5421525
14282	0	2	245.5676905
14283	0	1	467.1567482
14284	0	9	30.7381579
14285	0	1	628.0742706
14286	0	9	43.82682844
14287	0	0	291.7685959
14288	0	9	78.10741518
14289	0	6	579.1740428
14290	0	3	227.4226066
14291	0	1	356.5669742
14292	0	3	717.7725154
14293	0	9	72.62915841
14294	0	6	153.1239155
14295	0	2	611.9357878
14296	0	7	1436.23621
14297	0	6	709.5762797
14298	0	9	209.9001733
14299	0	3	940.4880993
14300	0	4	149.0962386
14301	0	2	334.7824821
14302	0	7	32.66659891
14303	0	4	388.425123
14304	0	9	485.8973205
14305	0	5	166.1486154
14306	0	9	268.3395085
14307	0	9	21.12820608
14308	0	5	105.5727343
14309	0	3	661.6184901
14310	0	1	126.8119723
14311	0	4	239.1569052
14312	0	3	87.90377161
14313	0	9	702.9804582
14314	0	9	451.2464411
14315	0	4	435.9133131
14316	0	5	192.535622
14317	0	7	143.2067609
14318	0	2	138.8099286
14319	0	4	725.0826741
14320	0	8	86.41144897
14321	0	2	96.18112801
14322	0	9	198.2754839
14323	0	6	351.7740365
14324	0	4	182.1929477
14325	0	9	26.78396674
14326	0	1	201.8231524
14327	0	8	179.2466366
14328	0	7	153.6906935
14329	0	1	389.0568828
14330	0	4	296.3761613
14331	0	6	418.7302364
14332	0	9	291.4502836
14333	0	8	233.9457626
14334	0	2	85.34481167
14335	0	5	494.131947
14336	0	9	550.3428634
14337	0	5	710.9679849
14338	0	0	61.57230768
14339	0	7	1175.64475
14340	0	1	370.8946011
14341	0	9	189.114039
14342	0	2	57.77442979
14343	0	4	122.6586176
14344	0	9	157.0492866
14345	0	9	727.2816276
14346	0	0	75.97374871
14347	0	1	547.5654722
14348	0	5	7.03152002
14349	0	4	234.0656935
14350	0	4	209.8192578
14351	0	4	301.0914678
14352	0	8	188.2781151
14353	0	6	372.0982641
14354	0	9	127.1131271
14355	0	2	103.1940686
14356	0	2	99.83266988
14357	0	5	341.4545225
14358	0	6	430.8219233
14359	0	3	192.0365876
14360	0	9	599.9044537
14361	0	2	61.64322296
14362	0	5	15.1911028
14363	0	2	540.4984962
14364	0	6	410.1210398
14365	0	2	113.7280781
14366	0	3	667.1250651
14367	0	5	529.2287011
14368	0	1	160.6817708
14369	0	4	680.1019606
14370	0	2	166.8533447
14371	0	3	748.9546272
14372	0	9	905.6101445
14373	0	8	152.3543424
14374	0	9	263.6910364
14375	0	3	615.4191197
14376	0	6	431.5801934
14377	0	9	486.0736312
14378	0	9	822.7482804
14379	0	4	0.156819625
14380	0	7	770.4026305
14381	0	9	803.0393712
14382	0	3	953.4086714
14383	0	9	187.0200536
14384	0	7	675.5326291
14385	0	5	467.1228749
14386	0	9	33.41293117
14387	0	5	720.1763938
14388	0	9	557.2330321
14389	0	9	523.804965
14390	0	9	170.4520481
14391	0	6	5.781117789
14392	0	9	833.4556786
14393	0	5	132.2322429
14394	0	9	593.9376591
14395	0	5	523.1584022
14396	0	5	308.0248614
14397	0	5	143.2908473
14398	0	1	178.4845858
14399	0	9	260.3666158
14400	0	6	641.6050992
14401	0	4	506.5304345
14402	0	9	313.4431934
14403	0	0	59.64405102
14404	0	3	47.12554788
14405	0	3	514.3071018
14406	0	1	436.1283472
14407	0	9	871.0737961
14408	0	6	15.59223523
14409	0	8	113.462509
14410	0	4	173.6950186
14411	0	8	114.5861744
14412	0	9	866.1953208
14413	0	5	160.4538108
14414	0	7	426.7277523
14415	0	9	336.7440883
14416	0	4	301.4140666
14417	0	3	394.1744233
14418	0	2	355.0129437
14419	0	4	107.6218502
14420	0	1	157.5872602
14421	0	9	291.4432897
14422	0	9	868.5752094
14423	0	6	214.3328084
14424	0	6	749.1710872
14425	0	6	406.1122125
14426	0	9	327.0340433
14427	0	7	1117.231927
14428	0	4	411.7414209
14429	0	2	120.9950087
14430	0	0	288.1843188
14431	0	2	172.1152034
14432	0	2	605.181382
14433	0	9	126.2737253
14434	0	6	369.8339207
14435	0	9	352.3155002
14436	0	9	35.22394378
14437	0	6	571.951762
14438	0	9	201.0009968
14439	0	2	582.0002936
14440	0	2	74.82112339
14441	0	9	313.0417931
14442	0	4	321.8162327
14443	0	2	385.1081839
14444	0	9	286.8998001
14445	0	9	799.3357566
14446	0	9	1065.295545
14447	0	9	704.8226089
14448	0	2	271.8186806
14449	0	4	644.0146916
14450	0	1	268.0450354
14451	0	5	582.139
14452	0	4	113.5599294
14453	0	0	491.6406415
14454	0	7	1464.038587
14455	0	0	529.1379176
14456	0	5	381.5646192
14457	0	9	284.1832818
14458	0	9	414.7494408
14459	0	2	222.2419322
14460	0	1	102.0083348
14461	0	9	345.4421554
14462	0	5	205.8100509
14463	0	8	200.0035616
14464	0	5	362.0904403
14465	0	2	268.6389791
14466	0	9	334.3390277
14467	0	9	752.088934
14468	0	9	684.4093571
14469	0	4	7.950778515
14470	0	3	737.5482127
14471	0	5	98.98816005
14472	0	5	36.84085126
14473	0	3	952.9275649
14474	0	3	476.5057395
14475	0	0	568.4808636
14476	0	9	278.5800536
14477	0	8	395.1676645
14478	0	3	587.4304646
14479	0	3	786.9418789
14480	0	2	361.2149838
14481	0	9	56.91764996
14482	0	8	199.1169101
14483	0	5	113.8547378
14484	0	9	107.3453947
14485	0	9	3.18399633
14486	0	1	365.1040373
14487	0	4	237.356918
14488	0	9	28.11929156
14489	0	9	995.6769507
14490	0	4	685.3697623
14491	0	6	497.4336679
14492	0	9	800.7774311
14493	0	1	240.159554
14494	0	9	89.85433979
14495	0	2	84.42294211
14496	0	5	205.4182941
14497	0	1	303.9860109
14498	0	1	430.2500001
14499	0	2	276.7956026
14500	0	9	80.53109494
14501	0	9	754.3638691
14502	0	1	4.531826231
14503	0	9	569.0218002
14504	0	2	678.1651634
14505	0	4	328.3824738
14506	0	1	123.3853249
14507	0	2	203.6410771
14508	0	2	276.6372042
14509	0	9	72.69558277
14510	0	5	585.7893152
14511	0	1	189.5099608
14512	0	9	1058.821696
14513	0	2	77.80375165
14514	0	9	22.94946286
14515	0	9	169.9894749
14516	0	4	0.209938184
14517	0	9	740.092931
14518	0	2	592.9391043
14519	0	5	429.9589497
14520	0	7	1142.845644
14521	0	9	1.203747703
14522	0	5	771.7052601
14523	0	5	519.9160509
14524	0	0	166.6803162
14525	0	3	312.7602373
14526	0	9	788.3207678
14527	0	9	267.700479
14528	0	2	426.066017
14529	0	3	284.2675266
14530	0	9	385.7602983
14531	0	5	215.953996
14532	0	9	336.9775497
14533	0	3	885.479475
14534	0	4	284.9769064
14535	0	5	295.8657598
14536	0	9	247.4863786
14537	0	9	678.9458204
14538	0	9	7.294387167
14539	0	9	244.2299618
14540	0	1	258.5791411
14541	0	2	725.3737115
14542	0	3	608.0642295
14543	0	3	756.380533
14544	0	2	245.7921747
14545	0	4	866.847052
14546	0	3	116.1243292
14547	0	9	86.63055941
14548	0	4	253.0474317
14549	0	5	604.1647993
14550	0	2	70.18643039
14551	0	9	243.4079478
14552	0	2	203.8349285
14553	0	2	290.344186
14554	0	5	335.3929727
14555	0	9	155.3527576
14556	0	2	111.6914125
14557	0	8	91.05908023
14558	0	6	839.9464842
14559	0	6	579.158399
14560	0	9	1031.927045
14561	0	5	515.6145627
14562	0	5	553.1990189
14563	0	4	84.49379245
14564	0	9	59.00857697
14565	0	1	217.5121066
14566	0	9	72.50982543
14567	0	3	77.55742758
14568	0	2	164.6325051
14569	0	1	677.7033637
14570	0	9	698.7682573
14571	0	5	148.4796952
14572	0	4	370.9752152
14573	0	9	33.88441164
14574	0	6	493.023076
14575	0	4	447.8610004
14576	0	8	266.7357853
14577	0	7	1672.107625
14578	0	9	96.4663709
14579	0	9	115.2674647
14580	0	4	791.5726448
14581	0	4	80.58684719
14582	0	9	258.2758934
14583	0	9	979.7315773
14584	0	8	128.2665386
14585	0	9	971.2148886
14586	0	2	69.213742
14587	0	9	160.7225711
14588	0	3	18.34412562
14589	0	1	311.4326317
14590	0	2	53.86450479
14591	0	2	25.68931254
14592	0	9	319.144457
14593	0	1	352.7254309
14594	0	9	5.016632742
14595	0	8	32.72655813
14596	0	8	157.2502915
14597	0	4	755.8296732
14598	0	1	549.0824577
14599	0	4	187.7359166
14600	0	9	148.5618425
14601	0	9	161.8733078
14602	0	5	64.38861264
14603	0	5	520.158201
14604	0	9	1101.452562
14605	0	9	147.7248193
14606	0	6	411.4020269
14607	0	4	498.5048678
14608	0	7	348.4992797
14609	0	1	67.45009832
14610	0	9	1035.918709
14611	0	2	48.9564058
14612	0	9	874.9522486
14613	0	1	236.5854394
14614	0	5	342.2509603
14615	0	2	237.2355635
14616	0	1	423.7028161
14617	0	2	314.7458313
14618	0	9	809.4197395
14619	0	9	734.3290359
14620	0	0	10.83832331
14621	0	3	419.2654206
14622	0	2	433.647398
14623	0	5	663.6807724
14624	0	1	480.2219718
14625	0	2	549.5043278
14626	0	9	811.9494816
14627	0	3	417.7027703
14628	0	1	309.4849775
14629	0	2	327.1436476
14630	0	5	156.1755686
14631	0	4	567.1307636
14632	0	4	879.5933036
14633	0	9	147.4350412
14634	0	3	254.1852985
14635	0	6	498.0500325
14636	0	9	779.0444782
14637	0	5	151.8887591
14638	0	9	733.0860914
14639	0	5	430.4518358
14640	0	3	245.8074779
14641	0	5	505.4365089
14642	0	4	259.4605578
14643	0	5	115.5897555
14644	0	5	626.889272
14645	0	5	401.3616678
14646	0	6	67.74509828
14647	0	9	305.0539304
14648	0	9	295.8295992
14649	0	2	3.379709568
14650	0	6	893.0277932
14651	0	1	549.7499427
14652	0	5	547.9671776
14653	0	9	634.617667
14654	0	9	350.1074968
14655	0	9	248.2113402
14656	0	3	319.1705013
14657	0	9	189.9709962
14658	0	3	591.2169558
14659	0	9	63.84965393
14660	0	5	302.5442887
14661	0	9	85.77456192
14662	0	9	767.0371823
14663	0	5	162.2770142
14664	0	8	313.3908339
14665	0	9	3.119073069
14666	0	5	625.9844577
14667	0	9	16.83625732
14668	0	2	311.5606212
14669	0	3	298.2310144
14670	0	4	169.4580853
14671	0	9	452.7640331
14672	0	9	361.0253786
14673	0	9	475.0161296
14674	0	1	375.249366
14675	0	1	493.8356567
14676	0	9	1024.614864
14677	0	4	567.7747953
14678	0	4	509.3482455
14679	0	4	575.1096877
14680	0	2	282.2597749
14681	0	1	608.4358471
14682	0	5	27.82486517
14683	0	5	416.1605457
14684	0	4	483.4587873
14685	0	9	14.83243089
14686	0	9	725.023262
14687	0	1	468.6776358
14688	0	4	77.29049518
14689	0	5	492.715088
14690	0	4	421.37814
14691	0	2	17.54974265
14692	0	2	515.2828943
14693	0	1	466.1289367
14694	0	1	365.929323
14695	0	1	242.9757829
14696	0	2	59.07486929
14697	0	1	520.8780501
14698	0	6	672.8316089
14699	0	9	168.6399768
14700	0	3	886.5426829
14701	0	4	505.888416
14702	0	4	121.4911645
14703	0	3	236.498169
14704	0	3	156.282662
14705	0	9	755.5165412
14706	0	9	73.53915432
14707	0	2	447.3511976
14708	0	5	636.5337302
14709	0	6	504.3250144
14710	0	4	135.8469827
14711	0	9	411.7982727
14712	0	9	364.8948926
14713	0	5	568.040523
14714	0	1	711.0567944
14715	0	4	818.2204084
14716	0	9	514.0216447
14717	0	9	728.0313358
14718	0	3	313.893742
14719	0	2	486.6492491
14720	0	9	817.5510243
14721	0	1	185.3015442
14722	0	8	216.5867914
14723	0	9	191.3111487
14724	0	9	314.5950167
14725	0	0	489.7519249
14726	0	5	296.3887194
14727	0	3	138.6691196
14728	0	2	32.49957502
14729	0	9	113.9169833
14730	0	3	723.9592112
14731	0	4	496.4659208
14732	0	1	438.1519876
14733	0	4	488.9581625
14734	0	5	356.5442036
14735	0	9	692.0274531
14736	0	1	561.1088179
14737	0	2	411.510354
14738	0	8	192.4874343
14739	0	7	1470.605916
14740	0	4	830.6519598
14741	0	6	778.5781095
14742	0	2	178.7408472
14743	0	9	434.2858354
14744	0	2	555.01214
14745	0	9	131.7819374
14746	0	4	149.2205587
14747	0	9	719.6507259
14748	0	6	457.5233755
14749	0	9	58.1529162
14750	0	2	168.4354446
14751	0	1	417.7232926
14752	0	8	123.3917797
14753	0	6	617.883931
14754	0	6	347.4219035
14755	0	9	130.2515895
14756	0	4	402.3808886
14757	0	4	562.7805751
14758	0	4	602.3591494
14759	0	2	51.29043057
14760	0	9	68.1154619
14761	0	9	139.0082136
14762	0	2	207.6628282
14763	0	6	358.9584471
14764	0	1	397.8934071
14765	0	3	345.8284378
14766	0	2	101.3824715
14767	0	4	174.9573883
14768	0	4	355.5651109
14769	0	5	110.5905291
14770	0	2	440.0113864
14771	0	9	380.0125084
14772	0	7	1406.624678
14773	0	3	303.085716
14774	0	5	295.3178714
14775	0	8	105.7194918
14776	0	6	484.8085972
14777	0	5	132.3715649
14778	0	5	279.2377825
14779	0	9	526.6253325
14780	0	7	1174.491069
14781	0	5	270.1690705
14782	0	5	537.8171734
14783	0	6	207.4823464
14784	0	9	157.2733645
14785	0	1	379.8619087
14786	0	7	1049.119196
14787	0	6	671.1098951
14788	0	3	796.4441589
14789	0	2	295.9376644
14790	0	5	74.48364408
14791	0	1	404.0690658
14792	0	3	471.7300115
14793	0	6	611.985998
14794	0	5	626.3152736
14795	0	9	1035.82561
14796	0	3	1109.705662
14797	0	5	15.14231383
14798	0	9	87.6217165
14799	0	9	692.9637524
14800	0	5	218.3457332
14801	0	9	663.9375419
14802	0	9	149.3465884
14803	0	8	402.0175873
14804	0	9	372.1767162
14805	0	9	543.3135463
14806	0	3	219.1031831
14807	0	9	751.849455
14808	0	5	208.2871996
14809	0	5	83.85854459
14810	0	1	13.13209681
14811	0	4	378.7959251
14812	0	1	575.0803833
14813	0	9	80.23729509
14814	0	9	535.8632746
14815	0	6	563.1762457
14816	0	1	4.062291853
14817	0	3	1268.20403
14818	0	6	360.746193
14819	0	8	164.4367922
14820	0	9	855.424991
14821	0	1	564.7871252
14822	0	5	100.0939803
14823	0	9	945.7005776
14824	0	9	63.89553532
14825	0	9	92.77995576
14826	0	4	529.5530392
14827	0	9	443.0414006
14828	0	1	187.0118415
14829	0	9	183.5525364
14830	0	4	898.9634711
14831	0	8	409.6511325
14832	0	9	737.2333657
14833	0	9	325.9393112
14834	0	9	384.8702943
14835	0	2	34.53379599
14836	0	4	306.1727521
14837	0	1	190.1378434
14838	0	8	100.8047599
14839	0	1	137.3321333
14840	0	5	113.6587911
14841	0	3	836.8010209
14842	0	2	192.8623929
14843	0	5	93.66262617
14844	0	1	398.275608
14845	0	4	287.0391602
14846	0	9	137.5484806
14847	0	8	206.8038628
14848	0	2	442.5683925
14849	0	2	27.35218656
14850	0	5	565.0433315
14851	0	3	106.0900224
14852	0	8	18.45474847
14853	0	9	519.8041883
14854	0	9	75.39888947
14855	0	3	124.2528052
14856	0	9	642.5134918
14857	0	9	325.410029
14858	0	2	211.8681824
14859	0	3	355.3078876
14860	0	9	161.6828054
14861	0	6	567.0331841
14862	0	2	7.823219874
14863	0	9	521.453756
14864	0	3	542.6973906
14865	0	1	289.9783575
14866	0	6	616.4339117
14867	0	9	290.7084308
14868	0	9	9.957060878
14869	0	1	131.2665167
14870	0	1	398.1327651
14871	0	2	567.1845527
14872	0	9	57.4734022
14873	0	9	204.7774395
14874	0	9	522.212781
14875	0	9	34.17890451
14876	0	1	195.1774572
14877	0	9	455.9806623
14878	0	8	69.35972371
14879	0	8	391.7235827
14880	0	3	280.9682668
14881	0	5	578.46847
14882	0	4	567.0933062
14883	0	4	8.97499425
14884	0	6	17.27072562
14885	0	9	826.4348353
14886	0	9	1036.153708
14887	0	5	221.8202071
14888	0	5	258.336011
14889	0	9	670.9642474
14890	0	4	278.8118094
14891	0	9	620.8285485
14892	0	3	481.8213948
14893	0	9	262.5615952
14894	0	6	596.0916393
14895	0	9	57.24809894
14896	0	4	418.6014847
14897	0	1	233.4354663
14898	0	9	775.0275036
14899	0	0	242.4401807
14900	0	2	404.8309564
14901	0	5	173.5361441
14902	0	0	381.2351678
14903	0	4	695.1468355
14904	0	9	162.5527365
14905	0	6	689.3452595
14906	0	0	24.94256739
14907	0	4	116.4104598
14908	0	6	759.0217164
14909	0	9	812.7149558
14910	0	7	1348.968708
14911	0	2	5.306763691
14912	0	9	130.346479
14913	0	9	425.2988838
14914	0	7	834.4078988
14915	0	6	225.9864042
14916	0	8	3.27041652
14917	0	1	2.201105175
14918	0	5	350.3696711
14919	0	9	311.0505737
14920	0	3	206.041524
14921	0	9	120.9279026
14922	0	0	493.3185234
14923	0	9	887.2636354
14924	0	1	597.0840264
14925	0	2	77.74942976
14926	0	5	629.2645686
14927	0	5	370.6441144
14928	0	8	279.3724791
14929	0	1	628.1887431
14930	0	3	45.9661874
14931	0	9	420.3923738
14932	0	7	103.0281918
14933	0	3	1237.239724
14934	0	0	3.445170933
14935	0	6	428.9388987
14936	0	9	793.3260394
14937	0	2	443.253684
14938	0	6	428.5627233
14939	0	9	92.25871207
14940	0	8	135.1049923
14941	0	3	395.5919552
14942	0	4	133.9623915
14943	0	5	565.3660268
14944	0	4	155.1874871
14945	0	1	481.385705
14946	0	9	498.9867003
14947	0	0	126.2760371
14948	0	8	181.746729
14949	0	6	278.6400796
14950	0	2	461.9507087
14951	0	5	357.67699
14952	0	9	26.86620374
14953	0	9	9.993798369
14954	0	7	11.3756507
14955	0	9	766.4235343
14956	0	9	47.71172268
14957	0	6	619.9491237
14958	0	9	71.62186377
14959	0	9	887.9164783
14960	0	5	545.3835196
14961	0	6	499.5305444
14962	0	9	449.2378594
14963	0	6	797.3087694
14964	0	3	25.67892989
14965	0	2	191.9884549
14966	0	2	157.1810564
14967	0	5	256.4830532
14968	0	9	956.953511
14969	0	9	604.3788167
14970	0	1	462.906745
14971	0	9	875.9724109
14972	0	3	888.9088306
14973	0	9	222.2619838
14974	0	9	449.7333195
14975	0	3	994.8178366
14976	0	7	208.6948827
14977	0	4	238.6514044
14978	0	6	623.7004866
14979	0	7	1713.867909
14980	0	5	270.3399319
14981	0	2	144.0429483
14982	0	6	750.4177843
14983	0	7	1290.386584
14984	0	8	323.4220564
14985	0	9	276.4679065
14986	0	9	390.8742436
14987	0	9	40.34077978
14988	0	6	733.5468422
14989	0	2	52.52990279
14990	0	5	16.9782598
14991	0	9	291.9476973
14992	0	1	448.3081973
14993	0	9	313.5206648
14994	0	3	26.79772539
14995	0	5	699.360953
14996	0	8	377.810008
14997	0	8	216.6567125
14998	0	4	591.8204125
14999	0	8	166.8903778
15000	0	3	13.72117712
15001	0	4	277.9039959
15002	0	9	171.3189753
15003	0	9	789.333742
15004	0	5	286.5788647
15005	0	9	881.6798628
15006	0	0	69.41767713
15007	0	0	373.3991266
15008	0	5	185.9237047
15009	0	8	159.3455657
15010	0	9	219.1499564
15011	0	9	95.20567549
15012	0	9	33.76500313
15013	0	1	275.0718597
15014	0	9	976.095741
15015	0	9	401.6396701
15016	0	3	203.2250864
15017	0	5	354.2974318
15018	0	5	341.5813449
15019	0	9	481.6863131
15020	0	9	755.2030317
15021	0	3	319.2873713
15022	0	4	320.4116288
15023	0	4	95.99337079
15024	0	9	177.6879024
15025	0	3	300.5823956
15026	0	9	187.4777568
15027	0	4	830.8305837
15028	0	2	206.7473333
15029	0	6	257.2563072
15030	0	1	534.0892699
15031	0	9	90.40546395
15032	0	4	663.8832318
15033	0	7	374.8342175
15034	0	9	726.5173897
15035	0	8	199.5855594
15036	0	9	554.6614906
15037	0	9	527.1121749
15038	0	5	16.44673859
15039	0	9	788.5991296
15040	0	1	17.44263076
15041	0	3	8.46520622
15042	0	9	285.4762705
15043	0	5	400.7951455
15044	0	2	469.3435484
15045	0	7	1045.124566
15046	0	9	142.4009406
15047	0	9	29.95325847
15048	0	4	42.0391622
15049	0	5	347.3832803
15050	0	4	149.2680487
15051	0	0	369.4700673
15052	0	8	369.6412927
15053	0	9	78.73933159
15054	0	9	18.64726963
15055	0	9	771.5957588
15056	0	5	310.2129743
15057	0	9	308.7509474
15058	0	9	87.09965324
15059	0	4	144.5281605
15060	0	9	636.0804604
15061	0	4	498.0426099
15062	0	6	434.0165174
15063	0	9	92.94008074
15064	0	9	989.3095275
15065	0	4	567.8863339
15066	0	0	271.5619357
15067	0	7	1195.926133
15068	0	8	119.203315
15069	0	3	25.56540295
15070	0	3	26.62740118
15071	0	1	140.2217763
15072	0	5	17.68847539
15073	0	9	12.05774274
15074	0	6	171.1538549
15075	0	5	642.6616945
15076	0	6	351.9813646
15077	0	1	482.0692323
15078	0	9	778.6684956
15079	0	6	523.7111801
15080	0	1	261.4669835
15081	0	7	783.6220896
15082	0	9	771.229068
15083	0	1	153.7023625
15084	0	2	255.4098378
15085	0	9	50.83005374
15086	0	9	752.0773758
15087	0	2	77.75580566
15088	0	1	304.9897207
15089	0	5	257.4565912
15090	0	9	527.3813659
15091	0	3	822.8288995
15092	0	4	254.0626305
15093	0	4	420.0381671
15094	0	8	435.2082638
15095	0	5	346.1722491
15096	0	8	340.471707
15097	0	4	503.2584968
15098	0	3	284.7742287
15099	0	2	264.8796381
15100	0	0	87.91449616
15101	0	5	394.9414335
15102	0	2	349.1948089
15103	0	1	369.3836983
15104	0	4	659.5274268
15105	0	8	410.6286492
15106	0	9	528.8616715
15107	0	9	815.3104679
15108	0	9	559.8706151
15109	0	8	37.87961542
15110	0	6	575.8150431
15111	0	8	337.8243854
15112	0	2	349.2920061
15113	0	9	34.72078612
15114	0	8	30.03424803
15115	0	1	489.5983493
15116	0	9	178.0655881
15117	0	9	132.3779196
15118	0	7	272.4399408
15119	0	9	1107.741375
15120	0	3	1228.69269
15121	0	9	130.9063507
15122	0	2	131.3205251
15123	0	3	798.6178479
15124	0	2	456.6588017
15125	0	3	343.8067088
15126	0	9	136.8604837
15127	0	9	330.3377673
15128	0	0	213.9207812
15129	0	2	318.6049665
15130	0	8	223.4707109
15131	0	7	1422.391038
15132	0	9	947.0070119
15133	0	9	348.1381827
15134	0	9	951.0941401
15135	0	9	280.312999
15136	0	3	662.8685048
15137	0	3	475.8575599
15138	0	9	135.0220632
15139	0	5	586.9506008
15140	0	9	205.8305775
15141	0	5	531.631376
15142	0	5	542.1913892
15143	0	5	28.81194777
15144	0	9	139.7258988
15145	0	9	31.02194099
15146	0	1	366.8430438
15147	0	9	437.7702613
15148	0	9	425.0634174
15149	0	4	398.5351175
15150	0	6	277.4171018
15151	0	1	105.829296
15152	0	8	0.678928958
15153	0	1	90.86379837
15154	0	6	1.755880994
15155	0	9	112.5557769
15156	0	3	289.940811
15157	0	2	351.4118627
15158	0	9	556.9594744
15159	0	9	1.718564745
15160	0	0	1.77049982
15161	0	5	301.4524793
15162	0	9	57.60049827
15163	0	4	220.0788792
15164	0	5	514.5618669
15165	0	9	408.6282287
15166	0	2	153.255407
15167	0	9	118.940426
15168	0	2	204.3902976
15169	0	2	302.0171166
15170	0	9	184.2412857
15171	0	1	488.4636284
15172	0	9	279.5727911
15173	0	7	181.8615384
15174	0	6	477.2939758
15175	0	3	602.7460738
15176	0	8	487.5742952
15177	0	5	359.1090941
15178	0	5	259.8658406
15179	0	9	57.97752236
15180	0	5	771.8649605
15181	0	0	244.0356957
15182	0	0	260.946743
15183	0	9	837.5104019
15184	0	9	168.151437
15185	0	6	333.2017387
15186	0	5	732.6711774
15187	0	9	230.9341237
15188	0	5	223.7992686
15189	0	4	406.9397229
15190	0	2	429.5515139
15191	0	0	298.5591462
15192	0	6	512.4893941
15193	0	9	10.87397292
15194	0	6	608.9257228
15195	0	5	305.8119243
15196	0	3	902.3350023
15197	0	2	534.2410754
15198	0	9	93.3461806
15199	0	4	26.79082296
15200	0	0	389.7208515
15201	0	9	97.00506411
15202	0	6	66.89093171
15203	0	2	199.2821536
15204	0	5	610.7124897
15205	0	9	470.6917498
15206	0	9	106.6263943
15207	0	3	372.5986934
15208	0	2	202.2552362
15209	0	7	84.8088237
15210	0	9	357.8437301
15211	0	2	13.81328339
15212	0	9	452.5793248
15213	0	3	402.7113208
15214	0	9	18.8818703
15215	0	6	479.0334982
15216	0	9	317.3891141
15217	0	4	411.6361778
15218	0	1	129.182787
15219	0	9	645.7839189
15220	0	3	199.6917323
15221	0	3	427.5440275
15222	0	5	708.4160653
15223	0	5	57.62171881
15224	0	3	232.3008255
15225	0	9	614.9540971
15226	0	4	204.6327699
15227	0	4	756.9920614
15228	0	4	442.6215215
15229	0	9	997.6577448
15230	0	9	276.2008408
15231	0	2	289.9863688
15232	0	9	957.7932665
15233	0	1	286.488737
15234	0	5	127.9500991
15235	0	7	569.9449561
15236	0	2	144.0507393
15237	0	9	330.8909042
15238	0	6	146.9912097
15239	0	7	601.3566517
15240	0	1	200.845351
15241	0	9	44.69358937
15242	0	9	942.0374834
15243	0	3	846.7744784
15244	0	4	117.757027
15245	0	9	183.591426
15246	0	9	254.7340988
15247	0	0	262.9531164
15248	0	9	434.7621978
15249	0	9	1084.050721
15250	0	1	52.64288152
15251	0	9	235.6326521
15252	0	8	102.1524793
15253	0	1	2.844551765
15254	0	4	597.9702671
15255	0	5	358.1231211
15256	0	1	251.3494404
15257	0	3	621.4586592
15258	0	3	120.8698708
15259	0	9	16.53823427
15260	0	4	587.3535828
15261	0	9	292.0966083
15262	0	8	149.9545695
15263	0	8	276.2868023
15264	0	5	463.7880179
15265	0	2	121.7631756
15266	0	9	690.0927773
15267	0	1	222.9630606
15268	0	2	399.1189764
15269	0	6	404.447368
15270	0	1	168.6867812
15271	0	7	443.8771749
15272	0	3	313.0886149
15273	0	9	354.715035
15274	0	9	1008.120545
15275	0	9	6.88054274
15276	0	1	259.0862115
15277	0	6	353.0587854
15278	0	9	464.6083752
15279	0	9	326.7550982
15280	0	9	188.7906135
15281	0	3	421.8474051
15282	0	9	576.7097659
15283	0	9	332.5046385
15284	0	7	134.788297
15285	0	5	166.1834867
15286	0	9	188.7985444
15287	0	9	261.065618
15288	0	5	426.104497
15289	0	3	124.0401806
15290	0	9	749.3809357
15291	0	2	134.6985981
15292	0	2	235.9301456
15293	0	3	126.3937468
15294	0	6	692.9942339
15295	0	1	169.1891167
15296	0	2	268.759368
15297	0	7	484.1018778
15298	0	2	263.8953821
15299	0	9	259.9473861
15300	0	1	605.0877983
15301	0	9	149.9173332
15302	0	9	1008.58176
15303	0	4	641.8040786
15304	0	0	293.4483765
15305	0	2	11.61953466
15306	0	8	92.66063026
15307	0	3	402.4833433
15308	0	9	12.74160028
15309	0	1	532.5367084
15310	0	2	29.80104075
15311	0	9	107.6316513
15312	0	1	458.0291079
15313	0	8	91.04527925
15314	0	9	137.3055825
15315	0	1	325.1115893
15316	0	9	517.2792629
15317	0	0	263.6458817
15318	0	9	11.02408858
15319	0	4	41.34228552
15320	0	6	620.5616952
15321	0	6	378.3261403
15322	0	2	172.0418622
15323	0	2	95.54808685
15324	0	9	145.0958758
15325	0	6	734.2613775
15326	0	4	301.1963013
15327	0	9	574.6723868
15328	0	9	48.22645258
15329	0	9	563.8546063
15330	0	4	419.7368895
15331	0	6	541.4283438
15332	0	9	921.8083769
15333	0	9	473.6554359
15334	0	3	145.5386273
15335	0	7	818.9898958
15336	0	9	90.74023189
15337	0	3	992.3983478
15338	0	9	18.97933093
15339	0	1	88.96921091
15340	0	4	54.46363059
15341	0	1	239.1761615
15342	0	3	133.4065485
15343	0	5	176.1567349
15344	0	9	520.929938
15345	0	9	518.4756927
15346	0	9	295.5274969
15347	0	1	432.4419526
15348	0	1	293.668676
15349	0	3	290.2681186
15350	0	9	875.7149636
15351	0	4	130.8481192
15352	0	9	518.2923534
15353	0	8	258.9888971
15354	0	9	723.3945611
15355	0	9	571.0105141
15356	0	9	600.7680251
15357	0	2	277.7310886
15358	0	9	156.1130851
15359	0	9	508.6384726
15360	0	4	404.9505348
15361	0	4	237.8966558
15362	0	4	75.349982
15363	0	6	413.9822156
15364	0	9	173.8494258
15365	0	9	506.7888748
15366	0	8	348.770418
15367	0	7	176.3110379
15368	0	3	1082.554172
15369	0	6	558.2033075
15370	0	9	295.6233608
15371	0	5	567.7893663
15372	0	8	229.9380698
15373	0	9	412.4103372
15374	0	0	309.7816815
15375	0	7	1479.356669
15376	0	5	607.3575445
15377	0	2	14.94147541
15378	0	4	291.1007322
15379	0	1	118.0186071
15380	0	6	234.0503506
15381	0	5	432.3454606
15382	0	3	264.9284093
15383	0	0	433.2217911
15384	0	2	545.0386661
15385	0	7	1273.80425
15386	0	9	107.4807711
15387	0	2	47.14830706
15388	0	3	628.2630941
15389	0	4	381.2230862
15390	0	5	420.2162556
15391	0	7	474.2890332
15392	0	9	676.5788353
15393	0	2	37.17324339
15394	0	9	629.1414608
15395	0	3	454.6349849
15396	0	8	214.2303848
15397	0	9	42.1699543
15398	0	5	473.8578262
15399	0	2	103.5878661
15400	0	2	599.4737686
15401	0	6	730.4665725
15402	0	9	134.3824701
15403	0	1	415.2797635
15404	0	9	24.32241627
15405	0	3	791.4284918
15406	0	4	93.20940543
15407	0	3	904.0570672
15408	0	2	274.9898371
15409	0	1	320.4510434
15410	0	6	646.6658246
15411	0	5	467.1905446
15412	0	9	1107.807229
15413	0	2	67.34700583
15414	0	2	452.41554
15415	0	9	179.9294317
15416	0	9	714.5161083
15417	0	8	537.7168595
15418	0	2	50.29370091
15419	0	7	1434.032401
15420	0	1	143.8216273
15421	0	2	707.5207023
15422	0	1	472.8672586
15423	0	9	283.5530697
15424	0	9	315.982552
15425	0	6	418.5569575
15426	0	5	790.0942793
15427	0	9	670.2296262
15428	0	9	120.0793213
15429	0	5	24.97744231
15430	0	2	157.0737373
15431	0	1	694.6089314
15432	0	1	44.0075536
15433	0	9	129.0556094
15434	0	9	771.1278919
15435	0	0	383.9941445
15436	0	3	594.8638318
15437	0	5	214.470998
15438	0	9	171.7884067
15439	0	9	290.9207616
15440	0	5	30.53180774
15441	0	2	29.24768824
15442	0	6	502.1657709
15443	0	5	697.8483426
15444	0	1	521.2445902
15445	0	5	211.8702355
15446	0	9	512.1047665
15447	0	3	1012.046335
15448	0	9	467.8307012
15449	0	6	669.5901828
15450	0	2	269.4786894
15451	0	3	679.3600623
15452	0	9	432.4220284
15453	0	1	492.4237519
15454	0	9	246.8447548
15455	0	4	311.3969604
15456	0	9	895.8999969
15457	0	8	175.0281121
15458	0	5	560.7012368
15459	0	5	226.0057509
15460	0	2	328.1149275
15461	0	9	244.0085463
15462	0	1	194.2174943
15463	0	1	540.1861737
15464	0	9	767.3329605
15465	0	6	367.670561
15466	0	5	202.2370431
15467	0	4	583.5051579
15468	0	9	96.72075534
15469	0	1	397.6965031
15470	0	3	390.0090442
15471	0	1	132.8722504
15472	0	9	429.8464853
15473	0	2	200.0121171
15474	0	9	278.5138248
15475	0	6	551.5479073
15476	0	3	3.388857196
15477	0	9	287.4770214
15478	0	4	490.0759846
15479	0	9	702.4736259
15480	0	3	253.0222012
15481	0	6	83.66346128
15482	0	9	90.68168482
15483	0	6	798.3825187
15484	0	6	669.8735594
15485	0	8	212.7180391
15486	0	3	377.5122649
15487	0	3	360.3119294
15488	0	4	280.2796128
15489	0	8	94.01519186
15490	0	2	400.5637853
15491	0	5	313.0558469
15492	0	1	239.2827143
15493	0	5	219.5777474
15494	0	1	595.6024158
15495	0	9	664.7316064
15496	0	9	231.5625359
15497	0	1	87.54120818
15498	0	3	669.6731522
15499	0	4	222.7277328
15500	0	2	14.67084196
15501	0	1	495.0124551
15502	0	9	902.9988648
15503	0	2	436.331459
15504	0	3	84.72818629
15505	0	1	457.5839844
15506	0	9	107.0312333
15507	0	4	271.0078137
15508	0	2	153.5624985
15509	0	9	825.7839837
15510	0	9	308.8339964
15511	0	5	516.7337459
15512	0	2	218.6629399
15513	0	4	637.8704054
15514	0	5	91.91117043
15515	0	3	306.3571357
15516	0	8	6.706650596
15517	0	5	582.3339353
15518	0	9	690.538593
15519	0	1	327.2045442
15520	0	5	195.0181578
15521	0	5	1.178759685
15522	0	9	36.22045594
15523	0	9	903.9712463
15524	0	9	235.078784
15525	0	8	577.1085545
15526	0	9	612.4525583
15527	0	9	145.7656201
15528	0	5	520.4802007
15529	0	1	267.9278679
15530	0	3	613.1563568
15531	0	2	40.0504497
15532	0	5	39.73080731
15533	0	1	6.936804816
15534	0	3	593.7220088
15535	0	5	400.6023006
15536	0	4	392.6487017
15537	0	3	401.3108877
15538	0	4	532.7452058
15539	0	4	2.668013054
15540	0	9	159.8008906
15541	0	7	1427.757217
15542	0	7	202.8291803
15543	0	9	262.705371
15544	0	1	230.629342
15545	0	9	235.5940117
15546	0	9	626.0096655
15547	0	9	1007.450252
15548	0	4	422.7127005
15549	0	3	146.0892559
15550	0	5	667.082616
15551	0	1	82.40197816
15552	0	2	547.6743474
15553	0	9	16.77831964
15554	0	5	31.14393414
15555	0	5	486.8356201
15556	0	9	848.3870985
15557	0	3	634.5356526
15558	0	9	313.5477258
15559	0	7	1240.935545
15560	0	9	749.265542
15561	0	9	173.8495683
15562	0	2	306.3311894
15563	0	6	384.4576634
15564	0	9	660.7580241
15565	0	9	660.1183514
15566	0	9	796.0266565
15567	0	5	310.9807147
15568	0	9	522.6516877
15569	0	9	325.9706654
15570	0	2	569.8718983
15571	0	3	182.6634325
15572	0	8	317.7930717
15573	0	4	469.4793617
15574	0	0	92.34576128
15575	0	9	415.8839772
15576	0	9	292.8964961
15577	0	9	110.1790422
15578	0	3	911.636427
15579	0	6	388.4800709
15580	0	4	271.3280011
15581	0	9	73.04243932
15582	0	4	14.32553217
15583	0	5	188.5610339
15584	0	9	22.30877629
15585	0	3	192.6305939
15586	0	9	728.2135726
15587	0	6	511.5900128
15588	0	5	378.5786617
15589	0	3	427.5247819
15590	0	4	667.8962355
15591	0	9	33.01365049
15592	0	9	354.2164432
15593	0	9	31.33758696
15594	0	5	701.0881818
15595	0	9	143.4858108
15596	0	7	1207.737951
15597	0	9	282.751366
15598	0	9	170.40997
15599	0	9	298.054924
15600	0	7	46.2920724
15601	0	0	511.0846836
15602	0	8	203.5751886
15603	0	2	527.4650987
15604	0	2	199.5948333
15605	0	4	214.7874748
15606	0	7	216.6882798
15607	0	3	650.0555974
15608	0	4	336.1501976
15609	0	2	300.5536847
15610	0	6	415.3089531
15611	0	3	17.0992838
15612	0	9	11.04134228
15613	0	9	787.3587512
15614	0	1	393.4018916
15615	0	8	161.6048587
15616	0	9	295.6478442
15617	0	1	139.5371386
15618	0	2	199.6309278
15619	0	1	395.9620745
15620	0	9	133.0510536
15621	0	2	146.1629119
15622	0	7	1686.907087
15623	0	8	230.8136961
15624	0	4	290.3956687
15625	0	0	330.0877913
15626	0	4	473.8395971
15627	0	5	569.5721567
15628	0	9	805.654615
15629	0	9	36.54137058
15630	0	9	843.201202
15631	0	5	41.85787214
15632	0	8	17.95157372
15633	0	6	862.0041008
15634	0	0	278.3762823
15635	0	8	216.8190581
15636	0	8	361.5500316
15637	0	4	459.1512245
15638	0	4	679.4296542
15639	0	4	204.7167526
15640	0	9	56.19923829
15641	0	3	126.7532885
15642	0	4	710.4374562
15643	0	9	819.4481408
15644	0	1	322.6278874
15645	0	9	374.7826
15646	0	2	266.2753025
15647	0	9	6.053809312
15648	0	9	801.913796
15649	0	9	863.9315481
15650	0	4	224.6992819
15651	0	5	117.4554868
15652	0	9	67.86691395
15653	0	6	680.6238812
15654	0	5	76.75468339
15655	0	2	160.0686787
15656	0	2	260.4428745
15657	0	9	782.0761525
15658	0	6	52.74631206
15659	0	8	584.2864527
15660	0	6	567.4575489
15661	0	9	181.8763325
15662	0	9	355.9515919
15663	0	7	162.2688198
15664	0	4	663.285873
15665	0	9	339.1139284
15666	0	7	50.44683325
15667	0	2	51.98773543
15668	0	9	38.69838957
15669	0	5	5.793864517
15670	0	4	796.5574099
15671	0	7	1371.049769
15672	0	5	29.69390094
15673	0	9	51.4720771
15674	0	5	14.28890071
15675	0	1	656.1871932
15676	0	9	389.5766456
15677	0	8	180.9694033
15678	0	2	489.891987
15679	0	1	481.0092853
15680	0	9	335.8578364
15681	0	9	118.4481061
15682	0	5	704.0934544
15683	0	9	523.9946988
15684	0	2	317.4780376
15685	0	3	457.4040506
15686	0	8	8.053978656
15687	0	4	86.21724705
15688	0	9	131.7779544
15689	0	9	915.7624942
15690	0	6	669.4045119
15691	0	9	757.8303327
15692	0	0	591.5972504
15693	0	4	217.5708308
15694	0	5	346.5245734
15695	0	2	170.7107223
15696	0	1	304.8393267
15697	0	9	79.3143807
15698	0	3	576.4080882
15699	0	9	211.7997864
15700	0	1	372.4062947
15701	0	2	42.72416581
15702	0	5	172.2439756
15703	0	4	800.6232298
15704	0	0	550.4089256
15705	0	4	504.1708153
15706	0	2	488.2477078
15707	0	9	202.763977
15708	0	9	953.8653661
15709	0	9	144.8790041
15710	0	9	102.8629999
15711	0	3	536.7200138
15712	0	8	16.41962134
15713	0	4	303.0487602
15714	0	3	739.4265389
15715	0	8	256.3485337
15716	0	4	225.7268591
15717	0	7	1347.521052
15718	0	4	604.1898136
15719	0	7	1595.796934
15720	0	9	57.02423391
15721	0	1	419.9642751
15722	0	8	157.0620958
15723	0	2	252.860274
15724	0	4	150.22072
15725	0	8	143.6459601
15726	0	5	611.8032765
15727	0	9	137.2567348
15728	0	3	239.701807
15729	0	8	43.81941352
15730	0	9	505.3226612
15731	0	9	136.6752337
15732	0	1	444.330061
15733	0	5	172.017011
15734	0	5	549.8477177
15735	0	7	5.230477318
15736	0	5	61.89106139
15737	0	4	298.1584857
15738	0	6	559.8843888
15739	0	4	223.5045966
15740	0	9	370.7532966
15741	0	6	587.7395653
15742	0	0	510.0884426
15743	0	5	499.0851272
15744	0	7	1459.163758
15745	0	3	48.37240954
15746	0	9	32.3860012
15747	0	9	171.6616954
15748	0	9	327.24348
15749	0	2	387.963079
15750	0	9	1173.625603
15751	0	2	298.3974283
15752	0	9	168.4012619
15753	0	5	181.772269
15754	0	9	856.4149399
15755	0	9	173.6729084
15756	0	5	229.9126275
15757	0	7	1351.754042
15758	0	7	1228.92746
15759	0	9	647.4719082
15760	0	9	444.1484593
15761	0	9	163.3276757
15762	0	4	632.2598798
15763	0	9	578.908466
15764	0	9	1007.560474
15765	0	9	489.8853744
15766	0	9	1049.179512
15767	0	9	466.1266484
15768	0	5	246.3028669
15769	0	3	504.6334219
15770	0	2	507.8366258
15771	0	9	208.6701422
15772	0	5	131.6200018
15773	0	9	170.6681706
15774	0	2	441.5505567
15775	0	6	676.3776531
15776	0	2	196.4218119
15777	0	6	208.7417514
15778	0	2	356.7504865
15779	0	9	349.4448271
15780	0	0	323.6017224
15781	0	2	224.6389829
15782	0	2	293.665991
15783	0	2	227.5463677
15784	0	9	54.25119837
15785	0	4	558.4059592
15786	0	3	913.0905458
15787	0	5	584.6902407
15788	0	1	447.228414
15789	0	3	138.5770983
15790	0	4	468.7231905
15791	0	1	9.810315573
15792	0	1	336.1985337
15793	0	9	577.7567147
15794	0	9	91.10088538
15795	0	5	584.6202295
15796	0	5	581.1618549
15797	0	0	332.3265505
15798	0	2	387.2476615
15799	0	9	2.759002932
15800	0	4	2.707676124
15801	0	5	39.62913956
15802	0	9	145.4928237
15803	0	4	747.3568943
15804	0	9	156.5702926
15805	0	3	95.3167488
15806	0	9	674.1950209
15807	0	5	46.56626595
15808	0	9	471.0927159
15809	0	2	413.5403097
15810	0	4	560.6760887
15811	0	3	210.1623479
15812	0	9	327.031844
15813	0	9	311.2334128
15814	0	4	16.50142248
15815	0	5	451.9087807
15816	0	3	730.1150962
15817	0	1	267.9630135
15818	0	9	895.2080768
15819	0	9	2.325395944
15820	0	1	338.0677016
15821	0	9	31.71400632
15822	0	5	54.15684566
15823	0	1	375.7259127
15824	0	7	1698.767799
15825	0	5	363.0371583
15826	0	4	470.9528853
15827	0	9	444.8487677
15828	0	5	335.6173992
15829	0	3	1056.507026
15830	0	5	246.7661908
15831	0	9	354.2857337
15832	0	2	349.2610363
15833	0	1	258.4987151
15834	0	2	126.6459939
15835	0	8	139.4608423
15836	0	9	354.5053562
15837	0	6	132.798206
15838	0	2	277.3684467
15839	0	0	22.02338437
15840	0	3	819.3481118
15841	0	3	432.9051456
15842	0	2	15.59799813
15843	0	4	379.9620257
15844	0	2	0.915864208
15845	0	9	158.9451362
15846	0	1	430.3038452
15847	0	4	602.3309303
15848	0	2	79.65134831
15849	0	9	226.6074246
15850	0	6	435.000789
15851	0	2	112.9816182
15852	0	6	408.3198995
15853	0	4	570.2999685
15854	0	9	412.8033622
15855	0	8	135.5898901
15856	0	4	438.6208466
15857	0	9	6.546069292
15858	0	2	68.21077006
15859	0	4	128.7497438
15860	0	4	669.1031191
15861	0	5	56.19255103
15862	0	9	185.6651748
15863	0	0	43.07336245
15864	0	4	485.8873204
15865	0	4	427.9177284
15866	0	5	342.2561438
15867	0	0	108.5141971
15868	0	1	662.3239975
15869	0	0	237.3931194
15870	0	2	423.1214016
15871	0	7	1105.309185
15872	0	7	162.4963513
15873	0	3	935.138057
15874	0	7	1499.547952
15875	0	9	69.686133
15876	0	2	125.355028
15877	0	1	22.105662
15878	0	3	1209.20533
15879	0	6	526.135517
15880	0	1	171.8075448
15881	0	6	796.9118395
15882	0	1	340.5443008
15883	0	9	188.7963732
15884	0	2	406.2759639
15885	0	1	717.3314385
15886	0	9	25.15546854
15887	0	9	769.8260869
15888	0	9	46.05904174
15889	0	8	263.5267879
15890	0	7	729.9655324
15891	0	4	611.4983772
15892	0	4	505.4710657
15893	0	9	798.2456527
15894	0	2	95.71273715
15895	0	9	315.2440021
15896	0	4	144.0827375
15897	0	5	216.058608
15898	0	6	727.4286917
15899	0	9	381.3861756
15900	0	4	381.3547122
15901	0	9	458.9386701
15902	0	5	631.2083032
15903	0	9	528.5831016
15904	0	1	324.8175673
15905	0	4	355.3811471
15906	0	0	137.2287457
15907	0	9	817.3782385
15908	0	6	457.939641
15909	0	7	1487.732004
15910	0	2	117.4554842
15911	0	3	844.6572643
15912	0	7	526.3525702
15913	0	5	334.6239599
15914	0	1	577.1477214
15915	0	3	931.4110205
15916	0	2	679.4584715
15917	0	8	101.9969265
15918	0	8	42.30768017
15919	0	9	223.6990032
15920	0	2	461.1309493
15921	0	4	519.812892
15922	0	4	86.62118008
15923	0	9	199.7519088
15924	0	9	618.8491889
15925	0	9	183.1333961
15926	0	9	841.5712695
15927	0	5	551.2498803
15928	0	9	69.23653856
15929	0	8	661.8872744
15930	0	4	178.3823157
15931	0	3	1011.784314
15932	0	6	474.3380139
15933	0	3	225.9441288
15934	0	2	107.1890606
15935	0	9	1098.611672
15936	0	9	516.3099553
15937	0	9	35.09050572
15938	0	5	207.006299
15939	0	6	681.9779813
15940	0	1	529.6244063
15941	0	8	0.707085167
15942	0	2	27.52222206
15943	0	2	264.5288373
15944	0	9	132.8132595
15945	0	6	485.2814247
15946	0	9	200.5219238
15947	0	9	828.8358373
15948	0	4	105.6185463
15949	0	5	442.4567447
15950	0	9	217.2332798
15951	0	9	780.4219423
15952	0	9	757.2862098
15953	0	6	480.2513472
15954	0	3	578.2242182
15955	0	2	176.5347538
15956	0	3	575.6490236
15957	0	9	20.62710529
15958	0	2	129.76441
15959	0	9	129.0606685
15960	0	2	252.1771679
15961	0	9	727.6011699
15962	0	2	70.76270964
15963	0	0	276.6223161
15964	0	5	103.2020347
15965	0	5	158.7018627
15966	0	4	164.3967877
15967	0	9	872.2243434
15968	0	4	38.95794445
15969	0	8	579.0254722
15970	0	8	413.0722067
15971	0	5	511.9292152
15972	0	9	889.1568203
15973	0	4	588.7804779
15974	0	9	47.04396764
15975	0	9	83.01152424
15976	0	9	196.0923918
15977	0	5	493.9489016
15978	0	9	522.7770662
15979	0	4	16.79678324
15980	0	9	1041.689687
15981	0	9	847.965263
15982	0	3	906.2826272
15983	0	1	502.0233174
15984	0	9	265.1649531
15985	0	9	166.2295616
15986	0	9	44.43810409
15987	0	5	166.3422355
15988	0	4	113.2548561
15989	0	1	161.8738811
15990	0	9	94.57049595
15991	0	4	205.0835388
15992	0	9	399.2267403
15993	0	9	699.0903671
15994	0	9	546.8238078
15995	0	5	503.5998542
15996	0	9	764.2941687
15997	0	4	542.9172411
15998	0	9	508.3301248
15999	0	5	769.5771386
16000	0	6	388.6445075
16001	0	9	22.36009773
16002	0	4	51.35549876
16003	0	6	461.0645291
16004	0	4	149.8201567
16005	0	3	1037.860197
16006	0	5	318.720196
16007	0	3	417.8542208
16008	0	9	348.1701396
16009	0	3	110.305154
16010	0	8	56.75043724
16011	0	4	196.130884
16012	0	3	1001.244959
16013	0	4	346.1359405
16014	0	8	33.95660931
16015	0	2	673.1646837
16016	0	9	333.1657503
16017	0	3	82.77219618
16018	0	9	327.7990329
16019	0	0	507.794336
16020	0	2	188.8914478
16021	0	9	132.1153012
16022	0	7	1146.270965
16023	0	9	561.2506183
16024	0	7	1460.716045
16025	0	9	52.60023733
16026	0	3	29.89690441
16027	0	6	270.2688625
16028	0	9	19.63114395
16029	0	4	47.20328429
16030	0	4	573.1741791
16031	0	3	697.6796819
16032	0	9	218.2330731
16033	0	3	206.5079685
16034	0	3	591.8287992
16035	0	1	320.1303448
16036	0	2	81.00850321
16037	0	8	324.7463326
16038	0	5	566.1265822
16039	0	0	258.9592835
16040	0	2	232.2690325
16041	0	1	251.6193258
16042	0	4	167.2113183
16043	0	9	635.4253002
16044	0	4	275.0192059
16045	0	1	666.271437
16046	0	2	297.2278223
16047	0	3	42.85613071
16048	0	5	77.94456211
16049	0	3	31.94220123
16050	0	1	555.8151427
16051	0	2	98.78451738
16052	0	5	207.0891346
16053	0	2	540.8743394
16054	0	9	254.1874617
16055	0	1	476.2646135
16056	0	6	538.9675522
16057	0	6	295.1480548
16058	0	9	1025.743724
16059	0	7	550.4162708
16060	0	9	771.7176845
16061	0	2	211.794538
16062	0	7	257.6044282
16063	0	3	930.1464572
16064	0	8	112.257102
16065	0	9	74.9040784
16066	0	9	892.1205143
16067	0	8	223.4423042
16068	0	4	572.6451097
16069	0	2	114.1897798
16070	0	1	461.9596737
16071	0	5	733.3825694
16072	0	6	325.9121922
16073	0	8	389.3605976
16074	0	8	332.0424934
16075	0	9	1059.355605
16076	0	4	61.7920267
16077	0	9	847.1800618
16078	0	9	52.79794927
16079	0	5	406.2445607
16080	0	3	294.0700264
16081	0	8	99.32786875
16082	0	9	45.78808945
16083	0	5	259.14443
16084	0	9	227.9133099
16085	0	5	501.5436261
16086	0	3	1158.461617
16087	0	3	541.1361682
16088	0	9	686.9301869
16089	0	7	846.6575635
16090	0	5	264.2753072
16091	0	3	711.1739163
16092	0	2	145.2873891
16093	0	6	337.6479462
16094	0	2	260.0886733
16095	0	9	441.2046344
16096	0	9	477.4543979
16097	0	8	123.1679249
16098	0	6	474.8461624
16099	0	8	281.5349995
16100	0	5	639.3161837
16101	0	5	341.4789294
16102	0	1	194.047501
16103	0	5	47.09110821
16104	0	9	196.5701141
16105	0	9	117.0951149
16106	0	1	516.4343718
16107	0	9	315.011974
16108	0	1	466.2962735
16109	0	4	107.9152647
16110	0	9	438.6095336
16111	0	9	1076.34704
16112	0	7	1496.691162
16113	0	2	34.40959741
16114	0	9	792.7854944
16115	0	5	571.8004564
16116	0	5	589.8051147
16117	0	5	115.9825655
16118	0	9	66.11693141
16119	0	2	232.256637
16120	0	9	152.4847334
16121	0	2	261.0826044
16122	0	3	876.6812911
16123	0	9	24.73928481
16124	0	1	109.8734213
16125	0	6	207.4278532
16126	0	9	556.4980228
16127	0	4	833.154082
16128	0	9	696.0255442
16129	0	1	228.2934244
16130	0	9	96.11154095
16131	0	9	211.90827
16132	0	1	577.5912665
16133	0	5	72.2537035
16134	0	4	528.062316
16135	0	3	236.975966
16136	0	1	671.9957326
16137	0	3	971.1353435
16138	0	5	252.5824773
16139	0	2	127.4227322
16140	0	3	145.0158892
16141	0	3	447.0368968
16142	0	9	692.0989007
16143	0	4	183.52447
16144	0	9	355.4888861
16145	0	3	626.9572912
16146	0	3	759.9002306
16147	0	5	291.1961878
16148	0	3	554.3175679
16149	0	9	841.5261654
16150	0	4	70.06345896
16151	0	2	337.5079319
16152	0	2	51.43929671
16153	0	3	654.7239423
16154	0	6	378.5770139
16155	0	8	554.4401917
16156	0	4	722.3198942
16157	0	1	347.4785029
16158	0	6	499.7539407
16159	0	7	1489.296946
16160	0	1	135.4241906
16161	0	2	73.18181873
16162	0	8	41.11773818
16163	0	2	97.62900901
16164	0	9	36.16908556
16165	0	7	1666.125709
16166	0	3	1169.544178
16167	0	3	625.7725993
16168	0	9	138.6374976
16169	0	9	615.2638097
16170	0	1	494.9976289
16171	0	6	611.9488769
16172	0	9	413.106489
16173	0	8	172.3507926
16174	0	8	272.0264144
16175	0	5	589.9755398
16176	0	2	27.68145462
16177	0	3	949.428821
16178	0	7	584.2097417
16179	0	9	924.5010683
16180	0	9	202.0084093
16181	0	6	637.2841884
16182	0	9	34.76903357
16183	0	4	224.2948101
16184	0	6	217.8945599
16185	0	1	317.2016152
16186	0	5	94.41579902
16187	0	2	150.3809297
16188	0	3	1016.010914
16189	0	9	160.0841447
16190	0	9	465.9602688
16191	0	2	199.8380577
16192	0	4	16.00520811
16193	0	9	288.8187524
16194	0	4	520.7560015
16195	0	9	868.2560503
16196	0	8	187.4531127
16197	0	6	579.7018758
16198	0	2	322.0006225
16199	0	9	216.6467211
16200	0	2	198.3274667
16201	0	3	429.271027
16202	0	9	113.4091641
16203	0	0	478.3861915
16204	0	4	314.3134318
16205	0	9	29.19439002
16206	0	9	236.2117969
16207	0	4	10.89281636
16208	0	9	341.092108
16209	0	9	51.635653
16210	0	9	131.47551
16211	0	9	22.94934279
16212	0	4	3.608975391
16213	0	6	550.4781966
16214	0	3	844.3561106
16215	0	5	531.6597505
16216	0	2	275.6323849
16217	0	7	33.30591137
16218	0	1	79.76345677
16219	0	4	162.5750461
16220	0	9	874.8940302
16221	0	5	643.2996171
16222	0	5	59.48991115
16223	0	6	854.5949533
16224	0	7	140.8093433
16225	0	9	69.89478958
16226	0	5	197.8712516
16227	0	9	900.4363022
16228	0	9	28.50950174
16229	0	0	343.1563594
16230	0	5	132.1756159
16231	0	9	154.2238294
16232	0	9	584.909871
16233	0	1	613.8668547
16234	0	7	989.2007624
16235	0	9	88.65617959
16236	0	0	139.2069831
16237	0	9	342.1987852
16238	0	4	271.4653719
16239	0	9	796.2495301
16240	0	5	605.8788909
16241	0	9	225.0323116
16242	0	5	72.75652096
16243	0	9	134.2714868
16244	0	1	392.7801362
16245	0	3	143.3975741
16246	0	9	287.7817513
16247	0	9	309.5231841
16248	0	1	151.6977425
16249	0	9	219.1527532
16250	0	5	232.41304
16251	0	6	598.5644395
16252	0	5	225.5335239
16253	0	9	168.8351483
16254	0	5	534.669611
16255	0	2	298.0745963
16256	0	1	366.6605868
16257	0	5	561.1473247
16258	0	6	347.6679345
16259	0	4	229.5736904
16260	0	9	164.1034361
16261	0	9	331.7517606
16262	0	0	208.7526906
16263	0	9	595.5388952
16264	0	5	439.8558406
16265	0	9	787.0146724
16266	0	0	109.3554394
16267	0	9	3.489922338
16268	0	3	866.6119142
16269	0	1	434.6337285
16270	0	2	132.6415517
16271	0	7	466.5831148
16272	0	9	790.8457952
16273	0	9	202.0245146
16274	0	9	513.4213607
16275	0	5	508.6935992
16276	0	2	373.4185608
16277	0	1	232.2187035
16278	0	4	230.6396741
16279	0	6	687.8966135
16280	0	9	305.8697997
16281	0	9	494.7676478
16282	0	3	890.0427668
16283	0	1	70.88937437
16284	0	9	273.48033
16285	0	2	25.82389857
16286	0	5	116.8863962
16287	0	9	44.26640309
16288	0	9	220.2923799
16289	0	1	500.9143702
16290	0	9	266.5826085
16291	0	9	451.0293801
16292	0	2	521.2298898
16293	0	9	809.1672203
16294	0	9	9.785117262
16295	0	9	399.825566
16296	0	0	399.2916052
16297	0	5	380.3947473
16298	0	4	368.7950294
16299	0	6	760.2381379
16300	0	2	701.4008157
16301	0	3	48.42111798
16302	0	5	511.5547417
16303	0	9	257.0475111
16304	0	9	239.4372365
16305	0	7	1106.149547
16306	0	9	50.25097616
16307	0	9	258.634952
16308	0	4	8.517731379
16309	0	9	347.7820091
16310	0	9	259.4595434
16311	0	1	419.1385964
16312	0	9	113.4185227
16313	0	1	598.1776025
16314	0	3	900.236791
16315	0	5	92.15435987
16316	0	4	332.3608571
16317	0	5	54.0621783
16318	0	9	269.9285706
16319	0	2	31.19424379
16320	0	8	204.6553701
16321	0	6	660.6670144
16322	0	2	76.45033143
16323	0	7	1664.933166
16324	0	5	23.08963775
16325	0	9	69.20605925
16326	0	5	408.5360728
16327	0	5	276.7995248
16328	0	3	709.0041525
16329	0	3	170.868833
16330	0	3	16.17227571
16331	0	7	1113.59972
16332	0	6	651.34808
16333	0	9	25.62523746
16334	0	3	696.5620983
16335	0	5	143.3394397
16336	0	3	1034.695803
16337	0	2	266.7831182
16338	0	9	459.7404662
16339	0	9	411.892955
16340	0	5	300.9320003
16341	0	9	155.1619216
16342	0	2	14.19812194
16343	0	7	1461.411543
16344	0	9	318.0142729
16345	0	7	1432.802957
16346	0	2	451.4549295
16347	0	9	737.2362422
16348	0	0	295.9876474
16349	0	7	1386.102085
16350	0	4	446.6023068
16351	0	2	72.09887998
16352	0	5	261.7021208
16353	0	4	621.967599
16354	0	9	165.5865455
16355	0	3	113.0308351
16356	0	4	471.6158717
16357	0	1	317.7118285
16358	0	1	443.1489479
16359	0	8	262.1969033
16360	0	9	131.1380212
16361	0	0	223.1315996
16362	0	4	357.4667076
16363	0	9	90.30085271
16364	0	8	259.2242824
16365	0	8	83.946465
16366	0	4	595.6500441
16367	0	4	631.5681288
16368	0	4	671.7003982
16369	0	2	51.2268775
16370	0	5	601.8276684
16371	0	2	311.8196614
16372	0	4	612.8197893
16373	0	9	391.7291654
16374	0	9	320.0224418
16375	0	6	395.8149942
16376	0	4	0.554576762
16377	0	2	85.37073358
16378	0	9	977.4135804
16379	0	9	95.39044409
16380	0	9	46.3021437
16381	0	8	169.1245826
16382	0	9	224.6972085
16383	0	4	185.2021043
16384	0	9	136.6817761
16385	0	9	722.5932052
16386	0	9	682.5468841
16387	0	9	444.7090554
16388	0	9	435.3881642
16389	0	9	280.270863
16390	0	5	252.048508
16391	0	3	35.06150138
16392	0	2	13.31861318
16393	0	8	238.2981837
16394	0	6	535.0124494
16395	0	9	30.43655441
16396	0	9	0.135908121
16397	0	3	209.0766795
16398	0	1	449.4311253
16399	0	2	218.8052466
16400	0	4	252.0862034
16401	0	0	39.06971649
16402	0	5	463.9224087
16403	0	9	385.9821232
16404	0	2	566.20003
16405	0	1	596.8670683
16406	0	9	202.9987916
16407	0	9	193.7283038
16408	0	9	264.0299059
16409	0	4	484.3144321
16410	0	0	147.8655687
16411	0	2	54.81091607
16412	0	5	122.4645292
16413	0	9	99.71125287
16414	0	0	466.6117489
16415	0	8	67.12433828
16416	0	6	476.568336
16417	0	1	597.8727252
16418	0	4	216.3428473
16419	0	2	404.4192238
16420	0	3	232.8597998
16421	0	4	15.31743176
16422	0	8	8.248211206
16423	0	9	124.1385966
16424	0	9	566.098822
16425	0	3	804.0181265
16426	0	9	175.7214946
16427	0	5	416.6517019
16428	0	5	641.834979
16429	0	1	381.9586688
16430	0	5	682.5941673
16431	0	5	169.9918761
16432	0	2	116.241453
16433	0	3	785.837217
16434	0	2	159.9792204
16435	0	3	223.5208682
16436	0	4	642.2114678
16437	0	1	505.2590835
16438	0	6	478.7772619
16439	0	9	458.310835
16440	0	5	734.6199076
16441	0	6	687.1441606
16442	0	9	823.2597891
16443	0	3	1153.336223
16444	0	5	656.9945614
16445	0	0	421.8947816
16446	0	9	42.81551465
16447	0	6	661.3239049
16448	0	5	280.0259273
16449	0	4	440.2160361
16450	0	7	346.4030398
16451	0	1	458.8035436
16452	0	9	227.2971373
16453	0	9	65.00249813
16454	0	4	60.96879438
16455	0	9	132.6188544
16456	0	1	443.0996061
16457	0	6	698.7498894
16458	0	1	476.2676044
16459	0	9	252.153683
16460	0	5	283.9067217
16461	0	3	585.7970083
16462	0	9	796.436065
16463	0	9	447.4985471
16464	0	6	697.6721625
16465	0	9	427.4951329
16466	0	3	423.9841616
16467	0	9	537.822502
16468	0	3	650.8458709
16469	0	9	550.0018482
16470	0	9	263.7192219
16471	0	2	529.0217345
16472	0	9	751.8225466
16473	0	8	251.6660508
16474	0	5	93.44972478
16475	0	9	144.5856704
16476	0	9	205.9200167
16477	0	5	112.5766824
16478	0	1	247.0822702
16479	0	6	435.9834292
16480	0	9	236.9834432
16481	0	9	639.4803414
16482	0	4	67.97446119
16483	0	1	495.3283443
16484	0	5	109.5025338
16485	0	9	919.692005
16486	0	9	13.24295859
16487	0	9	37.53479422
16488	0	5	418.8961784
16489	0	3	94.99606951
16490	0	9	85.78869927
16491	0	2	457.336982
16492	0	8	17.05521213
16493	0	7	771.5890234
16494	0	6	432.4528892
16495	0	1	296.1790926
16496	0	9	226.3578688
16497	0	8	116.9132631
16498	0	5	171.4198799
16499	0	9	932.4081456
16500	0	8	193.6602989
16501	0	9	853.0814761
16502	0	6	399.5593448
16503	0	9	58.35674326
16504	0	8	224.4184686
16505	0	0	240.9983931
16506	0	9	87.67679667
16507	0	5	422.1398064
16508	0	9	148.0852198
16509	0	7	390.2372306
16510	0	9	398.3966478
16511	0	2	255.9560735
16512	0	5	476.3597258
16513	0	9	220.8239372
16514	0	6	329.7882178
16515	0	2	305.3614854
16516	0	9	217.7396825
16517	0	6	469.1682488
16518	0	0	176.8402545
16519	0	9	144.9205513
16520	0	8	139.6320822
16521	0	1	653.2643504
16522	0	2	235.3308112
16523	0	1	298.0044867
16524	0	2	336.4385153
16525	0	3	264.9131443
16526	0	9	421.0947202
16527	0	2	648.4163419
16528	0	3	920.3184213
16529	0	5	117.0926022
16530	0	2	82.97180277
16531	0	4	676.3697576
16532	0	6	598.231215
16533	0	1	593.8471361
16534	0	7	1678.809266
16535	0	8	356.3314359
16536	0	9	238.366212
16537	0	9	161.6251276
16538	0	9	974.6691724
16539	0	9	189.7281656
16540	0	3	276.5906963
16541	0	7	505.6740972
16542	0	3	539.3249961
16543	0	9	135.6849419
16544	0	3	177.9371447
16545	0	0	30.73119134
16546	0	9	387.5337626
16547	0	4	386.3297967
16548	0	6	352.050916
16549	0	2	620.8125794
16550	0	5	126.7398959
16551	0	5	516.9069662
16552	0	1	427.6346346
16553	0	5	310.6985041
16554	0	9	72.0687948
16555	0	9	204.3028501
16556	0	3	833.6876311
16557	0	5	394.6558568
16558	0	9	753.2948323
16559	0	6	641.8160185
16560	0	3	1090.239734
16561	0	2	82.09784856
16562	0	2	480.8759289
16563	0	5	315.1229618
16564	0	1	371.4355716
16565	0	9	7.422983796
16566	0	6	688.4875369
16567	0	6	883.1254183
16568	0	2	418.9737186
16569	0	6	618.2204075
16570	0	3	67.49246235
16571	0	5	131.1226705
16572	0	0	404.5771805
16573	0	3	231.4161527
16574	0	1	146.8549509
16575	0	8	89.12888205
16576	0	5	717.3361483
16577	0	4	432.9912414
16578	0	5	172.0314717
16579	0	0	35.11023993
16580	0	4	171.7921367
16581	0	2	338.5828422
16582	0	9	487.5373691
16583	0	2	212.0608693
16584	0	2	141.9329369
16585	0	4	794.110655
16586	0	9	256.6003701
16587	0	9	52.10413014
16588	0	9	109.1421015
16589	0	3	903.2543366
16590	0	9	12.03450194
16591	0	9	392.8909348
16592	0	6	393.8250568
16593	0	5	297.9599648
16594	0	4	282.4734732
16595	0	4	540.7039796
16596	0	3	188.9385209
16597	0	9	409.6167283
16598	0	7	103.0849493
16599	0	9	393.9500122
16600	0	2	382.2227407
16601	0	9	832.434247
16602	0	6	408.9243915
16603	0	8	165.4451477
16604	0	1	545.0676161
16605	0	5	543.5234219
16606	0	5	408.2185961
16607	0	4	839.9317555
16608	0	7	1561.292607
16609	0	9	1108.132669
16610	0	6	630.1840259
16611	0	8	255.2043535
16612	0	5	38.07624241
16613	0	9	15.26228415
16614	0	9	284.5256531
16615	0	9	673.7215325
16616	0	9	4.497668648
16617	0	9	413.1300591
16618	0	6	581.0520103
16619	0	9	50.31855033
16620	0	3	949.2324992
16621	0	2	33.31654807
16622	0	4	545.137147
16623	0	9	308.5017588
16624	0	2	369.0330181
16625	0	1	652.0086551
16626	0	1	183.8020697
16627	0	2	358.0816498
16628	0	6	675.5327312
16629	0	5	551.0430062
16630	0	6	687.6824917
16631	0	2	277.7558592
16632	0	9	774.2077971
16633	0	3	22.51758544
16634	0	9	125.2721842
16635	0	2	390.3511089
16636	0	3	920.1735363
16637	0	2	118.0017554
16638	0	8	630.5150339
16639	0	8	190.6620125
16640	0	2	108.3497919
16641	0	5	510.7629466
16642	0	9	382.7739448
16643	0	6	603.1439691
16644	0	3	368.3093633
16645	0	9	192.1042123
16646	0	5	21.96302406
16647	0	4	455.1051692
16648	0	2	115.3541167
16649	0	8	20.170172
16650	0	2	223.1299904
16651	0	9	576.9414853
16652	0	8	27.17375807
16653	0	6	749.6423594
16654	0	5	540.9962747
16655	0	8	521.6351759
16656	0	9	77.2366749
16657	0	5	18.8694512
16658	0	2	444.5616715
16659	0	5	146.3893743
16660	0	9	282.6533239
16661	0	4	264.0180705
16662	0	2	193.6296658
16663	0	8	153.6654292
16664	0	4	485.5616158
16665	0	4	318.3156361
16666	0	5	515.1203667
16667	0	0	287.7002002
16668	0	9	127.2633922
16669	0	1	331.8281505
16670	0	4	306.3704537
16671	0	2	104.9546003
16672	0	5	722.4775276
16673	0	9	168.5303008
16674	0	9	747.5566407
16675	0	5	54.11280708
16676	0	9	327.2479487
16677	0	6	651.5436202
16678	0	2	350.365637
16679	0	9	535.4612944
16680	0	3	106.3734668
16681	0	1	270.9932738
16682	0	3	497.9272725
16683	0	5	578.9823582
16684	0	9	386.594776
16685	0	2	394.0614188
16686	0	1	610.944872
16687	0	5	88.66999605
16688	0	1	199.4389862
16689	0	2	64.99499235
16690	0	6	599.9390173
16691	0	5	76.15194082
16692	0	9	177.0617378
16693	0	6	485.5873645
16694	0	9	281.0833277
16695	0	9	535.4065155
16696	0	2	658.1894505
16697	0	2	256.9779402
16698	0	5	506.7706465
16699	0	6	376.9575354
16700	0	9	150.0546937
16701	0	9	787.8393177
16702	0	2	247.5633687
16703	0	9	1055.042704
16704	0	8	167.6280981
16705	0	6	345.5562059
16706	0	3	589.2559047
16707	0	9	1087.973304
16708	0	4	391.9398508
16709	0	7	1434.625026
16710	0	9	825.3242853
16711	0	7	897.3318999
16712	0	5	339.7982388
16713	0	4	313.2094375
16714	0	5	465.8366508
16715	0	9	932.985879
16716	0	7	1413.946813
16717	0	4	67.94935587
16718	0	1	625.3981371
16719	0	8	501.0606247
16720	0	2	252.8577861
16721	0	9	717.0428853
16722	0	8	383.0758829
16723	0	9	106.725811
16724	0	6	224.9779077
16725	0	7	319.1333164
16726	0	5	574.9759964
16727	0	4	143.7898008
16728	0	2	457.8061446
16729	0	9	1043.936981
16730	0	3	658.1443347
16731	0	2	347.8068643
16732	0	9	178.7081782
16733	0	2	323.1327347
16734	0	9	230.3240318
16735	0	5	233.7290918
16736	0	9	394.6399917
16737	0	4	25.37199626
16738	0	2	585.6307359
16739	0	2	57.13483241
16740	0	7	1562.478226
16741	0	9	132.8818731
16742	0	3	1149.402173
16743	0	2	120.6050249
16744	0	6	190.4729765
16745	0	9	856.3372264
16746	0	3	92.7731481
16747	0	2	327.0234647
16748	0	9	158.5532572
16749	0	9	803.2775394
16750	0	6	354.3597671
16751	0	3	830.2037401
16752	0	8	61.62577215
16753	0	1	441.4088631
16754	0	7	1491.578014
16755	0	6	431.9144174
16756	0	9	140.4179712
16757	0	5	791.8466113
16758	0	1	381.165871
16759	0	1	290.9126285
16760	0	9	643.8880358
16761	0	0	208.728716
16762	0	2	141.7085211
16763	0	9	713.9184091
16764	0	2	31.95231178
16765	0	9	106.141109
16766	0	5	177.5603436
16767	0	9	96.61624341
16768	0	9	272.5312052
16769	0	0	48.2316258
16770	0	1	345.9648613
16771	0	4	790.0276979
16772	0	9	149.1998871
16773	0	2	313.3502092
16774	0	9	282.592267
16775	0	5	614.3474758
16776	0	2	156.5954202
16777	0	8	229.8914022
16778	0	2	418.3553442
16779	0	9	151.7134926
16780	0	9	304.3284929
16781	0	9	968.9193694
16782	0	4	376.5756091
16783	0	2	445.4721467
16784	0	8	121.234629
16785	0	9	223.8215062
16786	0	3	469.335921
16787	0	2	90.38500827
16788	0	3	88.84480746
16789	0	7	1224.442419
16790	0	9	48.75846905
16791	0	1	477.436903
16792	0	3	169.1974096
16793	0	9	126.2103932
16794	0	5	537.2600729
16795	0	1	592.0543748
16796	0	9	324.7666454
16797	0	9	810.6066078
16798	0	5	595.6774172
16799	0	2	213.6414178
16800	0	4	395.9945745
16801	0	6	342.603927
16802	0	9	398.1761698
16803	0	2	95.11514692
16804	0	5	99.45935843
16805	0	4	121.4175264
16806	0	6	684.0835836
16807	0	9	176.5425448
16808	0	3	237.3904128
16809	0	9	762.1956586
16810	0	9	661.0377626
16811	0	2	382.4123559
16812	0	4	50.00575031
16813	0	5	498.8397377
16814	0	6	444.7446215
16815	0	4	613.5873475
16816	0	1	522.9157775
16817	0	3	1035.958398
16818	0	0	42.95852352
16819	0	9	240.1532572
16820	0	9	51.67170118
16821	0	9	231.2690146
16822	0	3	504.2934665
16823	0	5	365.5425995
16824	0	2	678.7784394
16825	0	2	720.6767288
16826	0	9	15.46314065
16827	0	9	108.727153
16828	0	9	35.46720513
16829	0	1	279.1119381
16830	0	2	29.31352565
16831	0	9	307.1794994
16832	0	0	135.9742968
16833	0	0	110.3747219
16834	0	5	642.3642511
16835	0	9	262.6616813
16836	0	1	632.6663216
16837	0	6	59.83155593
16838	0	5	262.1133034
16839	0	9	874.6515469
16840	0	0	108.8294579
16841	0	9	132.1866057
16842	0	5	669.6587829
16843	0	9	200.1769081
16844	0	6	372.715059
16845	0	1	496.1335513
16846	0	5	122.4868999
16847	0	5	240.6009516
16848	0	9	628.0715648
16849	0	6	62.28132924
16850	0	9	101.0042872
16851	0	0	325.8490281
16852	0	9	1172.33138
16853	0	5	43.65888173
16854	0	9	635.4399447
16855	0	9	60.25025379
16856	0	2	152.842225
16857	0	7	843.1875524
16858	0	9	56.04378316
16859	0	9	0.29245537
16860	0	9	619.809216
16861	0	9	438.315721
16862	0	3	192.2333555
16863	0	3	576.4050813
16864	0	4	566.1177634
16865	0	9	54.0804872
16866	0	6	619.209839
16867	0	1	355.9182763
16868	0	5	684.8224008
16869	0	9	549.7353123
16870	0	3	103.121546
16871	0	9	124.4901401
16872	0	6	264.1890272
16873	0	2	423.4426988
16874	0	3	950.6460395
16875	0	9	414.8373947
16876	0	6	625.0735432
16877	0	3	124.5604344
16878	0	5	353.370762
16879	0	4	243.6808425
16880	0	8	313.4675441
16881	0	6	384.6007422
16882	0	2	650.0726134
16883	0	4	535.2732515
16884	0	1	42.53391036
16885	0	3	465.5374733
16886	0	1	280.6421256
16887	0	9	30.84026324
16888	0	9	200.5039433
16889	0	2	146.7933049
16890	0	9	846.4373729
16891	0	0	361.2304247
16892	0	2	100.747697
16893	0	5	342.7754453
16894	0	4	589.0499804
16895	0	1	469.0342255
16896	0	5	678.5724935
16897	0	1	146.9574035
16898	0	9	589.5323143
16899	0	9	409.3160153
16900	0	0	533.8658373
16901	0	3	65.07339253
16902	0	2	250.1834116
16903	0	4	516.3650138
16904	0	8	618.8155778
16905	0	1	126.4186388
16906	0	8	439.4019078
16907	0	9	141.9015647
16908	0	9	731.4442014
16909	0	3	903.2824075
16910	0	4	659.7199262
16911	0	9	625.1444953
16912	0	9	430.1020175
16913	0	8	323.8625134
16914	0	0	498.0610909
16915	0	9	171.9373113
16916	0	1	525.3663951
16917	0	3	582.3871011
16918	0	2	481.5720073
16919	0	8	306.8122769
16920	0	9	242.2521062
16921	0	9	344.9221444
16922	0	0	1.48938059
16923	0	9	229.0475855
16924	0	4	250.6469951
16925	0	9	857.5255691
16926	0	9	43.23912411
16927	0	9	97.86623357
16928	0	6	473.7862841
16929	0	9	163.109707
16930	0	6	58.60617537
16931	0	2	407.4979794
16932	0	6	524.08694
16933	0	9	1135.976166
16934	0	3	47.24582528
16935	0	9	182.3117198
16936	0	0	416.6077893
16937	0	9	71.64548694
16938	0	9	488.7335077
16939	0	6	272.1059262
16940	0	5	103.1580309
16941	0	2	686.4051743
16942	0	9	278.8208216
16943	0	4	621.1694347
16944	0	9	651.4891489
16945	0	6	111.6436329
16946	0	9	306.689293
16947	0	3	1076.982898
16948	0	3	346.2989008
16949	0	2	67.86831253
16950	0	2	68.92751422
16951	0	4	545.0292088
16952	0	1	551.0490988
16953	0	4	241.4437226
16954	0	0	159.1728911
16955	0	7	1627.065098
16956	0	8	574.2613646
16957	0	5	466.8159325
16958	0	3	806.3989569
16959	0	9	59.75009599
16960	0	1	308.7710834
16961	0	9	486.5807517
16962	0	9	389.9511069
16963	0	1	668.0790181
16964	0	9	51.28453219
16965	0	4	382.5078847
16966	0	0	515.3132058
16967	0	3	273.1598765
16968	0	3	807.7543514
16969	0	9	1030.678814
16970	0	4	481.2865168
16971	0	9	129.9204028
16972	0	6	196.302548
16973	0	9	159.300928
16974	0	1	287.906289
16975	0	5	571.8751145
16976	0	0	21.43971395
16977	0	4	331.097206
16978	0	9	597.6380727
16979	0	5	82.12997149
16980	0	2	235.629311
16981	0	9	839.3837786
16982	0	2	165.9910208
16983	0	2	94.95627042
16984	0	6	509.7479223
16985	0	5	416.6161577
16986	0	3	295.2620058
16987	0	2	343.1580528
16988	0	9	448.4894201
16989	0	3	255.3240491
16990	0	8	212.4303546
16991	0	0	70.84974247
16992	0	2	231.0632387
16993	0	4	154.8431175
16994	0	6	520.5964974
16995	0	0	17.87471778
16996	0	3	1119.277928
16997	0	6	390.2956796
16998	0	8	75.97298969
16999	0	1	611.4013482
17000	0	8	77.28582156
17001	0	6	784.0272045
17002	0	5	187.6562737
17003	0	6	554.8987977
17004	0	1	238.5706314
17005	0	9	199.5964191
17006	0	3	293.9664322
17007	0	9	604.960607
17008	0	9	451.1177478
17009	0	9	596.6929508
17010	0	9	230.2855864
17011	0	1	428.7904886
17012	0	3	578.3591047
17013	0	2	90.12998004
17014	0	5	214.3934692
17015	0	9	715.3365027
17016	0	9	39.82719183
17017	0	6	525.8900598
17018	0	8	129.2919549
17019	0	8	1.00603421
17020	0	7	1477.8539
17021	0	4	38.28972259
17022	0	9	804.9543639
17023	0	9	162.3270844
17024	0	9	422.8711477
17025	0	9	293.9436709
17026	0	9	211.6590938
17027	0	9	291.5417449
17028	0	9	75.32004149
17029	0	4	336.0134461
17030	0	5	483.5543917
17031	0	2	158.6556584
17032	0	5	536.6906792
17033	0	5	162.2050884
17034	0	5	552.3961156
17035	0	2	320.8553872
17036	0	9	175.2145629
17037	0	9	125.9152272
17038	0	5	603.5021093
17039	0	9	779.0401708
17040	0	3	135.0865547
17041	0	9	22.99594689
17042	0	9	81.62364719
17043	0	5	181.2602843
17044	0	8	96.11348498
17045	0	7	571.2499726
17046	0	0	51.11452379
17047	0	2	138.9410159
17048	0	9	553.9321606
17049	0	5	340.6280877
17050	0	3	300.0897875
17051	0	9	141.2608437
17052	0	6	740.2406331
17053	0	4	637.1844081
17054	0	1	349.4085797
17055	0	5	503.5137563
17056	0	1	317.4071346
17057	0	8	505.6729622
17058	0	9	42.49430412
17059	0	9	90.21852812
17060	0	4	424.4090254
17061	0	9	25.18080022
17062	0	9	269.1871498
17063	0	2	189.4440622
17064	0	3	351.3919053
17065	0	9	514.5529957
17066	0	8	430.2738886
17067	0	4	163.5788035
17068	0	3	818.3235229
17069	0	3	102.5675535
17070	0	0	188.5423257
17071	0	8	274.5911885
17072	0	8	118.1221668
17073	0	0	413.2615906
17074	0	9	568.3879265
17075	0	6	183.0160741
17076	0	5	711.496734
17077	0	9	20.37709328
17078	0	1	246.5101023
17079	0	6	657.3442842
17080	0	9	770.9395689
17081	0	2	188.4300366
17082	0	3	190.5745126
17083	0	2	11.4842806
17084	0	9	362.5878963
17085	0	7	557.2205031
17086	0	6	26.92654227
17087	0	3	807.0709519
17088	0	7	1560.061025
17089	0	0	240.8868857
17090	0	0	308.0918135
17091	0	9	271.2153622
17092	0	2	277.0732386
17093	0	9	733.886698
17094	0	4	610.0298634
17095	0	9	266.0569502
17096	0	4	227.4348928
17097	0	4	831.4591402
17098	0	9	75.63512251
17099	0	4	517.7625851
17100	0	9	1092.524245
17101	0	9	461.8364938
17102	0	9	400.2968814
17103	0	0	99.23482762
17104	0	9	872.4167679
17105	0	2	268.5258452
17106	0	2	595.3600671
17107	0	8	113.6079583
17108	0	9	512.0380394
17109	0	5	386.3631628
17110	0	1	37.7319268
17111	0	9	80.69613172
17112	0	7	831.6284851
17113	0	9	181.2128909
17114	0	9	10.70322519
17115	0	9	550.0732051
17116	0	9	54.64362604
17117	0	6	755.6748437
17118	0	4	399.029461
17119	0	8	305.4484116
17120	0	2	304.6197074
17121	0	0	85.34575358
17122	0	6	491.1277228
17123	0	8	227.1516888
17124	0	4	317.5178883
17125	0	5	181.1366709
17126	0	9	478.0372822
17127	0	2	175.9522354
17128	0	9	25.84718027
17129	0	4	454.5066826
17130	0	3	563.9233827
17131	0	3	252.2670938
17132	0	4	340.4645332
17133	0	9	312.5911379
17134	0	7	867.8401246
17135	0	8	241.2619227
17136	0	9	171.5890259
17137	0	6	749.5915448
17138	0	5	12.84999473
17139	0	4	652.1380588
17140	0	4	794.1424739
17141	0	8	31.31238267
17142	0	7	150.9386862
17143	0	3	879.0320059
17144	0	9	812.7131466
17145	0	5	274.8539678
17146	0	5	263.0008491
17147	0	1	132.8959821
17148	0	2	4.106047515
17149	0	8	481.2234239
17150	0	5	26.36509719
17151	0	1	714.4580407
17152	0	9	71.42078174
17153	0	9	845.2486178
17154	0	4	442.1127678
17155	0	3	114.4257395
17156	0	9	567.5092594
17157	0	9	810.6795837
17158	0	9	107.1302755
17159	0	9	91.17970825
17160	0	6	616.2251352
17161	0	3	459.7164279
17162	0	2	225.4928822
17163	0	9	280.203939
17164	0	9	872.6437964
17165	0	0	514.5433465
17166	0	2	162.8371043
17167	0	9	370.8131834
17168	0	5	371.4834647
17169	0	3	975.6426489
17170	0	6	430.3518706
17171	0	9	498.2071883
17172	0	5	109.7954314
17173	0	4	706.5248563
17174	0	9	125.7880781
17175	0	9	302.0323377
17176	0	6	625.5818884
17177	0	9	949.8923571
17178	0	1	339.960348
17179	0	8	274.5103906
17180	0	8	181.4134886
17181	0	1	275.2124582
17182	0	5	582.1787673
17183	0	5	10.05206222
17184	0	9	1006.630065
17185	0	1	5.576515622
17186	0	6	517.7123986
17187	0	6	803.5498135
17188	0	1	581.2031746
17189	0	9	772.367935
17190	0	9	101.6722472
17191	0	9	359.3698594
17192	0	9	355.6742123
17193	0	9	726.5898653
17194	0	4	290.6870459
17195	0	4	489.57625
17196	0	3	452.1639632
17197	0	5	4.560668787
17198	0	9	326.9811637
17199	0	9	833.4241215
17200	0	1	349.9069903
17201	0	4	100.1391065
17202	0	5	380.8398519
17203	0	4	81.72725515
17204	0	9	64.66457558
17205	0	9	735.0434168
17206	0	3	73.07577212
17207	0	9	725.9409507
17208	0	2	422.2931771
17209	0	2	295.5683611
17210	0	6	525.9931268
17211	0	4	82.62130345
17212	0	2	133.1869031
17213	0	9	159.2479665
17214	0	2	296.9069757
17215	0	1	360.1508473
17216	0	9	177.8423993
17217	0	5	125.6167498
17218	0	4	803.7897134
17219	0	7	121.3637585
17220	0	2	196.7360802
17221	0	5	148.1439837
17222	0	8	74.38566702
17223	0	9	359.0648811
17224	0	2	237.4648697
17225	0	5	168.036437
17226	0	9	396.0703003
17227	0	4	283.9423501
17228	0	1	218.920624
17229	0	1	33.57139058
17230	0	2	408.8757235
17231	0	1	444.6018474
17232	0	9	509.1605971
17233	0	6	69.63960438
17234	0	9	440.1410036
17235	0	5	334.6273142
17236	0	5	236.2171746
17237	0	9	26.18072218
17238	0	4	714.4011168
17239	0	1	379.111495
17240	0	1	529.2201289
17241	0	9	472.8609017
17242	0	9	51.6190934
17243	0	3	516.3680646
17244	0	6	514.2159187
17245	0	5	353.2140639
17246	0	4	435.9899409
17247	0	9	494.9654953
17248	0	2	32.05789241
17249	0	9	1195.724495
17250	0	4	158.2075781
17251	0	2	452.0954473
17252	0	9	66.87311584
17253	0	3	1021.13864
17254	0	9	275.7817562
17255	0	3	54.79532201
17256	0	9	255.0682444
17257	0	4	879.4873861
17258	0	4	722.2244959
17259	0	3	410.1066315
17260	0	1	521.5463642
17261	0	9	146.8191771
17262	0	2	245.9416359
17263	0	4	240.5421408
17264	0	9	103.0624557
17265	0	9	944.2366788
17266	0	9	104.8552083
17267	0	1	520.5437879
17268	0	9	804.1180764
17269	0	4	368.434382
17270	0	6	535.1572519
17271	0	2	325.141012
17272	0	8	225.014569
17273	0	7	1551.948877
17274	0	7	978.1619261
17275	0	5	98.44913007
17276	0	8	218.3879321
17277	0	9	407.7979269
17278	0	0	93.40646945
17279	0	8	31.79307378
17280	0	3	878.2012481
17281	0	5	608.8689169
17282	0	3	148.1756556
17283	0	5	402.4072293
17284	0	3	50.71414002
17285	0	0	213.8739788
17286	0	9	170.7993959
17287	0	3	820.2994438
17288	0	8	676.5321746
17289	0	2	161.4271915
17290	0	3	37.29108597
17291	0	9	222.6200337
17292	0	1	161.962276
17293	0	2	365.8551736
17294	0	2	151.6204125
17295	0	9	227.5079123
17296	0	5	0.746027279
17297	0	1	551.9609115
17298	0	9	598.9930801
17299	0	4	376.4350529
17300	0	9	24.32253789
17301	0	9	91.61309499
17302	0	9	194.2666366
17303	0	9	398.9025735
17304	0	5	279.9416187
17305	0	9	58.66051033
17306	0	0	578.2241666
17307	0	9	692.2687527
17308	0	2	249.8107095
17309	0	9	420.6436852
17310	0	5	148.1554345
17311	0	9	933.9276067
17312	0	9	487.89043
17313	0	2	139.0643768
17314	0	1	250.1997269
17315	0	6	673.029333
17316	0	9	889.9723023
17317	0	2	362.1509959
17318	0	1	285.5841716
17319	0	9	841.9146183
17320	0	9	717.5594845
17321	0	9	144.8973927
17322	0	5	225.8634169
17323	0	2	345.5853162
17324	0	8	295.3685487
17325	0	3	122.006587
17326	0	9	684.4056534
17327	0	5	631.6516507
17328	0	1	212.6055973
17329	0	9	52.57734312
17330	0	5	32.23225201
17331	0	5	302.772041
17332	0	9	598.0875667
17333	0	4	662.2999859
17334	0	8	340.6865945
17335	0	5	405.8142278
17336	0	9	517.1248018
17337	0	5	1.644966529
17338	0	9	1085.375059
17339	0	3	581.9063261
17340	0	9	812.5492451
17341	0	9	356.129559
17342	0	2	530.4077842
17343	0	8	284.3462238
17344	0	5	119.6101261
17345	0	2	93.09043379
17346	0	5	549.2429528
17347	0	9	189.5804272
17348	0	3	513.0672041
17349	0	9	428.2212048
17350	0	9	422.9768802
17351	0	9	495.0752455
17352	0	3	491.153165
17353	0	8	217.370861
17354	0	5	541.2448671
17355	0	4	699.0318394
17356	0	2	610.2352263
17357	0	9	114.3148964
17358	0	1	390.0150653
17359	0	1	326.4407865
17360	0	5	462.2207129
17361	0	9	651.8636282
17362	0	9	94.49573223
17363	0	4	335.1888531
17364	0	4	470.4492498
17365	0	4	101.4883809
17366	0	9	158.0359628
17367	0	1	431.2605333
17368	0	6	465.0882069
17369	0	0	260.1624751
17370	0	6	424.9179181
17371	0	9	479.9130082
17372	0	6	793.5441112
17373	0	9	281.0420904
17374	0	7	668.9343705
17375	0	4	158.0132572
17376	0	9	129.4645211
17377	0	9	57.3662936
17378	0	4	83.6321715
17379	0	8	348.3642068
17380	0	8	149.0754846
17381	0	5	650.2932417
17382	0	6	442.9180926
17383	0	6	204.3363364
17384	0	4	317.938605
17385	0	5	135.0255586
17386	0	3	494.0494854
17387	0	5	210.6117388
17388	0	4	520.8831126
17389	0	9	782.7773598
17390	0	5	704.2850771
17391	0	9	317.1449438
17392	0	4	217.972464
17393	0	9	510.4380188
17394	0	9	241.1988125
17395	0	9	432.5646259
17396	0	9	136.6558374
17397	0	8	308.6139229
17398	0	4	243.4721383
17399	0	4	376.5488144
17400	0	6	172.1484751
17401	0	2	626.1550928
17402	0	0	336.7989839
17403	0	9	276.9348425
17404	0	0	508.2868625
17405	0	4	220.2393279
17406	0	9	174.620243
17407	0	5	143.6326823
17408	0	1	369.9145563
17409	0	9	1089.393639
17410	0	8	4.880294187
17411	0	6	23.35079833
17412	0	9	109.3263283
17413	0	3	975.9077276
17414	0	9	16.74466626
17415	0	2	265.9817324
17416	0	6	710.8413316
17417	0	3	947.6525879
17418	0	3	382.3903121
17419	0	2	326.1630637
17420	0	9	1128.069091
17421	0	4	396.6785306
17422	0	9	24.68895372
17423	0	9	393.387662
17424	0	9	126.5587141
17425	0	1	487.9613944
17426	0	0	152.646026
17427	0	1	352.6523997
17428	0	1	444.4073603
17429	0	4	15.9133874
17430	0	3	779.6618758
17431	0	6	607.5991937
17432	0	9	179.5986212
17433	0	2	159.1990045
17434	0	9	198.6318576
17435	0	2	148.6616082
17436	0	3	524.1357138
17437	0	5	548.4137505
17438	0	9	1091.935343
17439	0	8	18.25958601
17440	0	1	605.2427552
17441	0	9	343.5411019
17442	0	5	41.87915767
17443	0	9	115.1082786
17444	0	7	1552.582859
17445	0	5	111.4009309
17446	0	6	835.3876901
17447	0	9	116.0293693
17448	0	9	447.6353431
17449	0	9	739.1332062
17450	0	9	198.0485542
17451	0	9	300.3515895
17452	0	0	396.9268803
17453	0	1	463.8167797
17454	0	8	137.4346511
17455	0	4	708.4653863
17456	0	9	775.8570343
17457	0	4	659.8402702
17458	0	9	303.6614318
17459	0	5	283.9490714
17460	0	6	751.6223503
17461	0	2	366.7372363
17462	0	9	938.8999572
17463	0	5	531.2758
17464	0	1	168.6062639
17465	0	9	330.0491108
17466	0	3	556.4584785
17467	0	5	101.3094466
17468	0	2	92.59702914
17469	0	9	14.61705465
17470	0	5	86.05794699
17471	0	6	641.4039924
17472	0	3	979.1519293
17473	0	8	42.90633498
17474	0	3	528.931632
17475	0	9	254.8454905
17476	0	9	1053.544361
17477	0	9	831.2060389
17478	0	9	575.6938917
17479	0	3	50.82885845
17480	0	8	279.1624013
17481	0	2	51.26952861
17482	0	2	259.6662464
17483	0	2	395.8503988
17484	0	6	570.1030401
17485	0	9	205.7917812
17486	0	4	271.2419324
17487	0	2	95.21803326
17488	0	8	393.0198287
17489	0	9	201.3030607
17490	0	2	367.8550884
17491	0	2	117.7451965
17492	0	7	1367.207462
17493	0	9	479.4456413
17494	0	9	237.2324024
17495	0	0	127.980304
17496	0	9	208.8189969
17497	0	1	456.7043798
17498	0	4	493.7889373
17499	0	5	142.3778015
17500	0	4	27.05409425
17501	0	6	570.8032578
17502	0	5	65.65487708
17503	0	8	370.9055306
17504	0	4	513.1341896
17505	0	9	418.6160445
17506	0	3	779.8115919
17507	0	4	326.1856576
17508	0	7	688.7823011
17509	0	9	791.1005308
17510	0	3	962.5378369
17511	0	4	555.9494263
17512	0	5	4.921405606
17513	0	8	47.80728641
17514	0	6	359.729455
17515	0	9	638.3128771
17516	0	6	770.1646842
17517	0	6	325.9802731
17518	0	1	466.0408552
17519	0	6	521.3257814
17520	0	5	409.8364053
17521	0	9	979.618318
17522	0	9	67.35537279
17523	0	6	538.9571069
17524	0	0	557.1090973
17525	0	1	502.0433865
17526	0	2	176.4969438
17527	0	5	574.4675369
17528	0	2	476.1078548
17529	0	0	37.14186137
17530	0	9	365.4137965
17531	0	1	0.457622639
17532	0	2	227.292926
17533	0	9	492.1952628
17534	0	9	371.7424985
17535	0	6	19.10412184
17536	0	9	105.0422057
17537	0	5	310.810409
17538	0	9	1089.24493
17539	0	9	1028.95118
17540	0	9	445.8206272
17541	0	7	201.1102995
17542	0	1	438.8611802
17543	0	8	550.0764156
17544	0	3	976.3777407
17545	0	5	517.477979
17546	0	9	413.2996539
17547	0	9	212.2926924
17548	0	2	176.2042673
17549	0	3	665.9124832
17550	0	9	501.7236126
17551	0	3	498.4683082
17552	0	4	64.98053724
17553	0	3	605.1769097
17554	0	8	457.0001277
17555	0	5	217.0605069
17556	0	4	830.1405088
17557	0	9	285.303666
17558	0	4	134.7445982
17559	0	1	259.2240411
17560	0	9	212.3482648
17561	0	6	127.8062469
17562	0	5	413.755699
17563	0	9	645.5714863
17564	0	4	774.4336295
17565	0	9	146.8560306
17566	0	6	65.01969438
17567	0	5	588.8260464
17568	0	9	964.8611358
17569	0	9	778.8209217
17570	0	7	1354.528625
17571	0	9	418.2467412
17572	0	4	790.0413269
17573	0	0	174.6813025
17574	0	8	20.55566552
17575	0	7	650.5048273
17576	0	8	421.335058
17577	0	9	597.3461466
17578	0	9	307.8078081
17579	0	4	599.963285
17580	0	4	486.8490684
17581	0	3	1039.708269
17582	0	9	344.8337215
17583	0	9	20.78778974
17584	0	9	904.1426819
17585	0	9	1158.4026
17586	0	9	197.49625
17587	0	3	866.3774395
17588	0	9	131.0177751
17589	0	2	23.48247648
17590	0	1	622.7282116
17591	0	9	14.65589088
17592	0	3	584.1106412
17593	0	1	274.7593214
17594	0	8	409.975899
17595	0	6	537.655383
17596	0	6	134.2191455
17597	0	4	327.7501842
17598	0	4	598.812485
17599	0	0	49.72907052
17600	0	2	104.9857977
17601	0	4	766.8833299
17602	0	9	961.3600604
17603	0	8	116.6741779
17604	0	9	181.0215303
17605	0	2	245.5377227
17606	0	8	295.4293272
17607	0	0	403.2798425
17608	0	3	894.4367234
17609	0	9	412.5144751
17610	0	5	142.4962914
17611	0	4	483.2762074
17612	0	9	189.355258
17613	0	7	251.9842854
17614	0	4	192.346696
17615	0	5	210.9515083
17616	0	9	156.5914234
17617	0	9	52.65015784
17618	0	9	286.2204643
17619	0	6	671.1044661
17620	0	9	291.1164266
17621	0	2	5.735387964
17622	0	3	750.3439097
17623	0	1	250.4207642
17624	0	6	584.2402515
17625	0	9	656.922363
17626	0	6	675.1707419
17627	0	9	31.82523235
17628	0	4	528.5747486
17629	0	9	83.08194829
17630	0	9	58.22897137
17631	0	2	639.7013835
17632	0	3	889.1674493
17633	0	7	1385.884563
17634	0	6	585.1897255
17635	0	8	475.8377936
17636	0	9	876.3203917
17637	0	2	138.4351952
17638	0	1	384.3579314
17639	0	1	432.6700109
17640	0	9	60.05108878
17641	0	2	85.32327011
17642	0	1	175.9668105
17643	0	8	605.2194233
17644	0	3	407.0193188
17645	0	8	188.989379
17646	0	9	1065.465871
17647	0	9	980.2885456
17648	0	1	290.9157758
17649	0	9	528.2815156
17650	0	1	566.0824837
17651	0	9	72.08843353
17652	0	9	667.2229708
17653	0	0	225.2496229
17654	0	1	398.4196136
17655	0	6	175.3101934
17656	0	4	561.6750659
17657	0	9	491.8589657
17658	0	0	433.5684444
17659	0	9	530.6368442
17660	0	9	189.3857747
17661	0	3	1022.837008
17662	0	2	148.6251374
17663	0	3	211.9144563
17664	0	7	740.1165315
17665	0	6	411.7290748
17666	0	2	411.4735807
17667	0	7	43.07041982
17668	0	7	1303.115516
17669	0	9	100.4103454
17670	0	5	228.701365
17671	0	3	1030.320656
17672	0	5	464.3579541
17673	0	9	70.54592256
17674	0	9	832.6050966
17675	0	4	362.9020337
17676	0	4	209.140591
17677	0	3	538.3192501
17678	0	9	127.6344687
17679	0	2	254.9314775
17680	0	9	179.1435912
17681	0	7	1049.177725
17682	0	6	725.59067
17683	0	4	492.1265384
17684	0	3	95.8700706
17685	0	3	218.8411706
17686	0	9	386.5922328
17687	0	2	184.6448331
17688	0	1	416.5176317
17689	0	9	122.559236
17690	0	3	617.6610425
17691	0	1	102.3598547
17692	0	9	982.9017428
17693	0	9	95.02570847
17694	0	1	186.4343816
17695	0	9	752.0875478
17696	0	9	473.8636338
17697	0	8	669.4476125
17698	0	2	102.8092633
17699	0	5	22.58833643
17700	0	3	599.8034833
17701	0	1	277.4900029
17702	0	4	330.0820052
17703	0	3	775.6123036
17704	0	4	180.7403644
17705	0	2	360.8866775
17706	0	3	1037.667676
17707	0	9	502.0351416
17708	0	3	1012.577489
17709	0	9	78.22761715
17710	0	9	672.2950798
17711	0	1	486.0948723
17712	0	2	235.7866162
17713	0	2	141.7224371
17714	0	3	984.2127802
17715	0	5	310.9735096
17716	0	1	260.943533
17717	0	1	489.2086883
17718	0	9	10.23956481
17719	0	1	214.6503403
17720	0	5	51.59434604
17721	0	9	240.0110238
17722	0	7	1268.039019
17723	0	6	160.1957607
17724	0	5	44.17547505
17725	0	9	318.5135321
17726	0	9	349.8832013
17727	0	9	174.8166408
17728	0	9	155.1208343
17729	0	9	61.50007835
17730	0	5	389.945731
17731	0	9	218.6052687
17732	0	1	100.3107475
17733	0	9	554.2939999
17734	0	9	84.29763712
17735	0	3	308.6782015
17736	0	9	581.724519
17737	0	9	889.6215791
17738	0	4	643.8211938
17739	0	9	201.1080262
17740	0	3	20.00993106
17741	0	3	437.4904348
17742	0	9	409.2619542
17743	0	5	193.9345626
17744	0	3	263.5700201
17745	0	9	332.5530784
17746	0	5	281.9134679
17747	0	4	114.9413848
17748	0	3	773.0208266
17749	0	9	274.7252719
17750	0	5	481.1942879
17751	0	5	126.4445932
17752	0	9	898.4628414
17753	0	4	619.7407887
17754	0	1	355.4686659
17755	0	5	522.1872182
17756	0	9	682.707645
17757	0	4	173.76608
17758	0	9	277.7392273
17759	0	6	36.93886878
17760	0	6	653.8916552
17761	0	4	121.1886266
17762	0	1	528.6569595
17763	0	5	177.2484746
17764	0	9	127.9211142
17765	0	4	84.37878306
17766	0	0	509.0192013
17767	0	5	43.53575806
17768	0	5	446.7068756
17769	0	6	406.5935145
17770	0	1	346.0084994
17771	0	9	225.1526136
17772	0	9	1015.562943
17773	0	5	40.68947343
17774	0	9	547.7667055
17775	0	4	767.60344
17776	0	9	900.67053
17777	0	2	117.4105316
17778	0	2	278.2913371
17779	0	4	663.4899528
17780	0	2	69.7943771
17781	0	9	147.3617003
17782	0	1	518.1214105
17783	0	9	59.41935883
17784	0	0	288.7755097
17785	0	2	4.90966524
17786	0	9	76.36781003
17787	0	1	482.2601675
17788	0	4	2.877838428
17789	0	9	637.7529748
17790	0	9	154.2056581
17791	0	5	570.3959807
17792	0	3	995.3213403
17793	0	3	76.09276166
17794	0	4	463.4419206
17795	0	2	104.9260921
17796	0	4	293.9450465
17797	0	9	807.4890275
17798	0	9	28.48958676
17799	0	2	145.7734694
17800	0	2	112.4634745
17801	0	3	841.0761333
17802	0	9	919.5623475
17803	0	9	384.0379055
17804	0	9	500.3793282
17805	0	9	28.4116732
17806	0	6	251.2694128
17807	0	9	733.9658763
17808	0	6	169.8532418
17809	0	3	457.192101
17810	0	4	266.8689757
17811	0	5	262.241593
17812	0	1	458.4649438
17813	0	9	619.6736322
17814	0	8	137.6715423
17815	0	3	475.8165012
17816	0	4	473.0693903
17817	0	6	73.96043126
17818	0	5	665.6588486
17819	0	2	613.7605858
17820	0	9	279.3329311
17821	0	4	410.6780187
17822	0	2	537.6515189
17823	0	6	505.2257916
17824	0	4	344.4961722
17825	0	6	136.3223138
17826	0	4	352.9939293
17827	0	9	217.8544473
17828	0	9	728.1829992
17829	0	2	58.59752341
17830	0	9	373.6695802
17831	0	9	30.31921079
17832	0	7	236.5933107
17833	0	4	644.7494508
17834	0	6	432.5086077
17835	0	6	688.9743154
17836	0	2	412.6524554
17837	0	3	89.48621013
17838	0	0	274.3988821
17839	0	4	666.8193739
17840	0	6	598.0536088
17841	0	4	59.09316763
17842	0	5	373.7959437
17843	0	9	910.7121846
17844	0	4	312.8012475
17845	0	1	554.3947475
17846	0	9	994.6882688
17847	0	9	106.1322744
17848	0	6	491.2859451
17849	0	9	706.7295026
17850	0	9	98.0864244
17851	0	1	533.9948906
17852	0	2	340.6639654
17853	0	9	264.0463724
17854	0	9	172.6426932
17855	0	9	9.306926163
17856	0	4	93.49677003
17857	0	9	674.5531489
17858	0	2	697.6639192
17859	0	6	477.3558721
17860	0	2	268.2449772
17861	0	3	91.11168362
17862	0	8	586.0622404
17863	0	4	38.92846332
17864	0	3	259.067183
17865	0	1	52.01685324
17866	0	9	60.84081147
17867	0	9	4.824389427
17868	0	9	145.2646169
17869	0	2	37.15391015
17870	0	9	486.7850399
17871	0	2	162.2584914
17872	0	2	464.8424744
17873	0	9	222.9844849
17874	0	7	8.035777936
17875	0	3	483.9866399
17876	0	3	238.4134239
17877	0	5	287.4278807
17878	0	9	466.4566208
17879	0	6	328.6823665
17880	0	9	191.0975189
17881	0	5	528.8113355
17882	0	3	695.9640338
17883	0	5	174.2968144
17884	0	2	104.778232
17885	0	9	205.2318977
17886	0	9	160.4976099
17887	0	5	276.755429
17888	0	2	58.65911421
17889	0	3	33.9476082
17890	0	2	202.212371
17891	0	4	280.9345276
17892	0	9	304.2208214
17893	0	1	183.5984767
17894	0	2	422.2059583
17895	0	1	504.7607511
17896	0	2	349.2684508
17897	0	2	709.4270138
17898	0	3	1119.427892
17899	0	4	1.145659942
17900	0	9	993.9926719
17901	0	4	302.3661557
17902	0	3	36.4986564
17903	0	9	290.1076282
17904	0	5	7.670209456
17905	0	7	8.871273138
17906	0	9	77.35830453
17907	0	9	507.2490537
17908	0	9	827.763418
17909	0	2	492.7418041
17910	0	3	175.0560648
17911	0	9	1075.643139
17912	0	9	691.4822485
17913	0	5	82.31576616
17914	0	4	807.2861546
17915	0	5	175.3791974
17916	0	9	810.3140021
17917	0	3	149.128788
17918	0	3	431.9196037
17919	0	9	117.5720756
17920	0	9	160.737371
17921	0	2	363.0888066
17922	0	5	167.8837523
17923	0	3	182.0342491
17924	0	3	553.8017223
17925	0	9	88.10599436
17926	0	2	250.3623851
17927	0	4	87.47403273
17928	0	1	254.8575043
17929	0	9	135.0273952
17930	0	9	392.0269496
17931	0	9	676.59802
17932	0	9	981.890631
17933	0	9	807.5488779
17934	0	3	309.1257054
17935	0	1	617.94472
17936	0	3	570.5325912
17937	0	0	332.5731623
17938	0	5	269.9969475
17939	0	5	803.1001432
17940	0	1	135.247731
17941	0	5	95.6963167
17942	0	9	118.7157966
17943	0	6	458.8618903
17944	0	7	232.7236728
17945	0	9	204.999085
17946	0	9	67.92585871
17947	0	9	425.0545409
17948	0	1	191.6403219
17949	0	6	519.646576
17950	0	9	1015.209154
17951	0	9	20.21292814
17952	0	9	332.1387145
17953	0	2	134.5137396
17954	0	2	429.6888658
17955	0	3	352.6534261
17956	0	5	150.4342945
17957	0	9	530.8357838
17958	0	0	359.0383354
17959	0	3	937.7044566
17960	0	4	130.7980918
17961	0	6	262.7104414
17962	0	5	398.6880118
17963	0	6	490.9779841
17964	0	9	90.86077058
17965	0	9	591.5665074
17966	0	2	158.0454046
17967	0	5	702.3852282
17968	0	2	96.22382977
17969	0	5	459.8308784
17970	0	9	237.2323805
17971	0	9	307.8457171
17972	0	9	501.034983
17973	0	9	63.55615735
17974	0	3	540.5137485
17975	0	7	38.43067252
17976	0	9	820.2319984
17977	0	9	267.3105958
17978	0	6	708.1675577
17979	0	6	336.5173174
17980	0	9	125.3131265
17981	0	0	82.01425228
17982	0	3	813.706552
17983	0	5	456.3441219
17984	0	9	342.5989947
17985	0	5	484.0718065
17986	0	8	128.7451904
17987	0	9	206.6339219
17988	0	2	339.9812985
17989	0	1	153.8366943
17990	0	1	117.6379027
17991	0	6	165.149666
17992	0	9	91.0833518
17993	0	8	331.3371386
17994	0	0	73.95340457
17995	0	2	65.91631616
17996	0	6	267.1100482
17997	0	9	712.4126085
17998	0	9	965.7794381
17999	0	9	686.6647715
18000	0	2	360.1917198
18001	0	5	28.80369059
18002	0	9	114.759723
18003	0	9	186.1228184
18004	0	2	458.0874807
18005	0	4	318.6155162
18006	0	2	253.3316273
18007	0	5	525.8019213
18008	0	9	14.9166995
18009	0	4	379.7615709
18010	0	9	418.8708989
18011	0	9	769.4879411
18012	0	7	456.0090933
18013	0	6	569.4205341
18014	0	4	675.2807403
18015	0	1	259.4392149
18016	0	7	1651.261858
18017	0	2	119.1593894
18018	0	5	431.0902992
18019	0	3	318.1820761
18020	0	5	494.2183632
18021	0	9	47.59274786
18022	0	9	242.4451435
18023	0	9	43.23560181
18024	0	9	526.6676964
18025	0	6	120.6621432
18026	0	4	276.1488332
18027	0	6	582.7277831
18028	0	6	263.8374928
18029	0	1	51.06598493
18030	0	2	32.29037611
18031	0	3	915.0047737
18032	0	9	738.5795124
18033	0	6	37.8893391
18034	0	5	119.8234708
18035	0	2	98.70857103
18036	0	9	148.4285667
18037	0	9	207.6069863
18038	0	9	20.01184161
18039	0	9	26.46082756
18040	0	8	69.0474031
18041	0	0	50.81320859
18042	0	9	274.1765298
18043	0	4	41.19615461
18044	0	9	78.05185861
18045	0	5	447.1290637
18046	0	5	589.5782124
18047	0	4	647.4922984
18048	0	4	45.52877332
18049	0	5	118.0389748
18050	0	4	411.2617324
18051	0	5	424.1923363
18052	0	7	566.0701398
18053	0	4	66.11312713
18054	0	6	505.9782286
18055	0	4	774.1847429
18056	0	0	376.8990375
18057	0	2	556.8630008
18058	0	2	658.6246975
18059	0	2	107.8110407
18060	0	2	90.71426389
18061	0	5	354.5778611
18062	0	9	437.3977355
18063	0	5	407.3764505
18064	0	9	10.48096304
18065	0	8	170.6743509
18066	0	5	605.4701784
18067	0	2	387.6311199
18068	0	9	316.6103272
18069	0	2	418.0127178
18070	0	2	61.18094505
18071	0	9	448.8121574
18072	0	9	714.6115181
18073	0	9	18.16188177
18074	0	9	383.5883578
18075	0	9	129.1226808
18076	0	5	579.7020029
18077	0	9	450.3673117
18078	0	1	468.3082919
18079	0	8	56.22480204
18080	0	5	347.9654827
18081	0	3	153.910453
18082	0	1	346.8349485
18083	0	9	317.355105
18084	0	5	503.9804901
18085	0	4	223.708487
18086	0	1	330.2116926
18087	0	2	65.05927703
18088	0	9	970.081686
18089	0	9	57.23856337
18090	0	4	146.2339875
18091	0	9	998.2565681
18092	0	5	686.8352453
18093	0	9	711.6894277
18094	0	9	691.2873405
18095	0	9	1209.225439
18096	0	5	202.345185
18097	0	5	513.0256486
18098	0	3	426.9627807
18099	0	6	545.2926747
18100	0	3	21.00410205
18101	0	9	665.8710281
18102	0	6	423.2754574
18103	0	9	720.8703629
18104	0	9	1021.249695
18105	0	4	517.0591262
18106	0	9	259.4247893
18107	0	1	380.6464736
18108	0	1	488.5937933
18109	0	4	461.2455411
18110	0	3	1137.881676
18111	0	9	645.6779494
18112	0	0	137.152895
18113	0	6	70.12970431
18114	0	8	193.7354278
18115	0	9	156.5888671
18116	0	3	205.9726715
18117	0	9	468.5433247
18118	0	9	192.5960913
18119	0	1	409.3822096
18120	0	9	63.75066512
18121	0	4	192.7484471
18122	0	9	426.6726488
18123	0	9	575.3884869
18124	0	3	557.9335857
18125	0	7	65.18976552
18126	0	3	733.9869679
18127	0	6	386.7746584
18128	0	8	127.3679492
18129	0	8	81.09507192
18130	0	3	107.6291087
18131	0	1	310.9367343
18132	0	2	349.3417093
18133	0	1	340.092314
18134	0	9	110.4534222
18135	0	5	284.6591062
18136	0	9	268.4272107
18137	0	9	132.8985499
18138	0	4	488.6715934
18139	0	9	796.4124041
18140	0	8	281.5049082
18141	0	2	392.3223512
18142	0	9	265.2228367
18143	0	5	179.2469591
18144	0	9	74.94422262
18145	0	9	873.9744493
18146	0	6	471.2591799
18147	0	9	304.4288372
18148	0	2	247.9878294
18149	0	9	207.2698237
18150	0	4	96.749354
18151	0	6	412.0749893
18152	0	1	65.55443987
18153	0	2	372.7338191
18154	0	9	89.44203525
18155	0	4	27.47182649
18156	0	1	1.550361666
18157	0	9	400.3910901
18158	0	6	464.4936837
18159	0	1	310.5312784
18160	0	6	566.7077559
18161	0	9	147.8466593
18162	0	9	205.0518723
18163	0	9	880.388924
18164	0	9	232.6371706
18165	0	3	86.53028166
18166	0	8	346.4422915
18167	0	1	470.721682
18168	0	6	481.3035473
18169	0	5	272.8688043
18170	0	8	134.2675141
18171	0	6	541.1596835
18172	0	9	1035.671437
18173	0	9	572.9112052
18174	0	9	152.0566204
18175	0	2	365.1628297
18176	0	5	495.1388903
18177	0	2	78.25070433
18178	0	4	30.96005846
18179	0	0	84.22431369
18180	0	0	64.17677449
18181	0	9	436.9570837
18182	0	3	918.8517061
18183	0	2	154.3365638
18184	0	9	345.8820876
18185	0	6	590.9677842
18186	0	7	1090.006972
18187	0	3	7.267485676
18188	0	9	23.72255643
18189	0	5	426.5400026
18190	0	7	1325.47421
18191	0	3	1234.808325
18192	0	9	102.0249749
18193	0	6	799.8058551
18194	0	3	51.72433724
18195	0	3	7.765197119
18196	0	1	306.8572372
18197	0	1	104.7888735
18198	0	9	556.0292796
18199	0	9	10.90273546
18200	0	5	374.6762315
18201	0	1	90.170033
18202	0	2	128.0524914
18203	0	8	239.2918515
18204	0	9	60.79088832
18205	0	6	286.0198781
18206	0	9	271.0221861
18207	0	9	173.7748906
18208	0	9	809.8280252
18209	0	9	131.0320353
18210	0	4	383.2192611
18211	0	1	361.5325189
18212	0	3	28.08251866
18213	0	5	373.2046607
18214	0	0	501.9993172
18215	0	9	745.8632339
18216	0	6	418.1556449
18217	0	9	497.1420379
18218	0	2	85.56181459
18219	0	9	777.2159294
18220	0	9	545.2731432
18221	0	5	156.364143
18222	0	9	136.0356583
18223	0	5	555.1752168
18224	0	9	163.7071991
18225	0	3	769.2514393
18226	0	1	660.4515909
18227	0	7	647.1183211
18228	0	3	809.7118029
18229	0	4	364.9501974
18230	0	1	267.5714877
18231	0	3	1035.268797
18232	0	9	275.4149059
18233	0	1	172.4058498
18234	0	9	380.8806144
18235	0	2	304.2168844
18236	0	1	282.5124715
18237	0	6	709.2096678
18238	0	4	476.1280869
18239	0	4	522.4758583
18240	0	7	1534.018472
18241	0	5	300.7727311
18242	0	9	862.8256653
18243	0	5	680.1826738
18244	0	0	330.1471291
18245	0	4	235.4796866
18246	0	5	42.02526571
18247	0	9	322.07394
18248	0	9	1104.199952
18249	0	9	494.7767343
18250	0	6	351.3943622
18251	0	9	26.03931989
18252	0	9	201.9163432
18253	0	3	325.4478884
18254	0	9	512.4381159
18255	0	9	155.2134684
18256	0	1	225.6388362
18257	0	5	1.936078086
18258	0	8	215.3510266
18259	0	4	27.09703372
18260	0	9	25.64712029
18261	0	1	80.02542618
18262	0	3	586.3145385
18263	0	7	1443.099286
18264	0	4	492.0266533
18265	0	9	347.4807102
18266	0	5	464.6125725
18267	0	2	157.4817902
18268	0	7	257.3904973
18269	0	1	118.7879905
18270	0	5	697.789526
18271	0	9	197.4247674
18272	0	4	740.0781948
18273	0	3	538.3578856
18274	0	3	438.7427074
18275	0	4	369.0239168
18276	0	9	415.9305498
18277	0	2	201.4289386
18278	0	9	779.9990969
18279	0	9	178.1485161
18280	0	9	531.1286101
18281	0	5	304.1795222
18282	0	9	309.8818648
18283	0	4	208.655464
18284	0	4	205.2866583
18285	0	9	882.5021663
18286	0	9	887.66208
18287	0	3	283.9930388
18288	0	9	32.99102386
18289	0	4	92.78882424
18290	0	9	913.7360932
18291	0	9	657.2782693
18292	0	9	205.0161961
18293	0	9	2.721818642
18294	0	3	496.0357412
18295	0	3	421.8402297
18296	0	4	838.9849106
18297	0	2	605.2826663
18298	0	9	129.0293993
18299	0	9	736.7936247
18300	0	2	178.2939674
18301	0	1	103.8742571
18302	0	2	321.5784661
18303	0	7	1629.14446
18304	0	9	171.8371164
18305	0	1	426.3696865
18306	0	3	1011.005661
18307	0	1	400.9989871
18308	0	4	264.6927578
18309	0	1	450.0187814
18310	0	9	804.0874072
18311	0	1	680.5124862
18312	0	5	144.956928
18313	0	1	328.8881745
18314	0	9	76.03464102
18315	0	8	178.5768961
18316	0	5	32.18856138
18317	0	9	543.2325841
18318	0	6	609.9051343
18319	0	6	501.0624255
18320	0	9	499.2951977
18321	0	5	544.0695959
18322	0	9	196.0241629
18323	0	4	472.4887931
18324	0	7	1419.116868
18325	0	3	171.3497746
18326	0	3	972.0634841
18327	0	2	85.30518804
18328	0	9	563.0160802
18329	0	3	598.5243665
18330	0	9	737.3459457
18331	0	3	478.3677312
18332	0	0	307.4801306
18333	0	4	651.8893429
18334	0	8	144.2566934
18335	0	8	253.8292358
18336	0	8	278.2321226
18337	0	2	92.84706027
18338	0	2	346.3476492
18339	0	3	351.3369669
18340	0	0	496.8146765
18341	0	5	595.4596374
18342	0	1	141.958386
18343	0	9	37.3952714
18344	0	9	376.8746466
18345	0	3	294.9971355
18346	0	1	412.2433237
18347	0	9	629.6120645
18348	0	5	157.8211838
18349	0	5	522.3352437
18350	0	2	65.54093758
18351	0	9	652.4804133
18352	0	9	382.0290428
18353	0	9	48.46294157
18354	0	9	19.52801602
18355	0	8	477.8448095
18356	0	0	486.7364368
18357	0	2	354.2042818
18358	0	4	129.2700443
18359	0	5	37.67649451
18360	0	4	269.5456948
18361	0	6	707.3997374
18362	0	4	521.7143941
18363	0	6	11.59981137
18364	0	9	870.4523613
18365	0	3	1052.489118
18366	0	5	166.1800057
18367	0	8	218.5262938
18368	0	5	500.4420507
18369	0	2	362.4691881
18370	0	9	85.67458005
18371	0	4	541.0257586
18372	0	5	464.3954308
18373	0	9	228.0865215
18374	0	1	39.21910408
18375	0	7	1265.47312
18376	0	9	337.0304893
18377	0	6	722.7706348
18378	0	9	943.9249276
18379	0	3	498.3325594
18380	0	4	299.8346206
18381	0	1	38.48181043
18382	0	3	279.6529218
18383	0	9	1126.712448
18384	0	9	220.0894226
18385	0	9	563.7860445
18386	0	3	312.9994217
18387	0	8	659.8994578
18388	0	4	464.6049208
18389	0	7	1545.601939
18390	0	4	835.5575683
18391	0	4	53.14939861
18392	0	7	1243.993386
18393	0	4	332.2616078
18394	0	9	113.9417344
18395	0	8	181.2524711
18396	0	9	554.9240522
18397	0	5	650.0976947
18398	0	3	546.8343288
18399	0	6	656.4759912
18400	0	9	762.1979466
18401	0	4	703.7249741
18402	0	9	484.7850541
18403	0	2	193.0391475
18404	0	1	188.181574
18405	0	5	574.5598804
18406	0	9	939.9044054
18407	0	9	46.0311051
18408	0	1	576.6987747
18409	0	9	315.4277367
18410	0	5	194.9246361
18411	0	9	809.6620785
18412	0	3	686.7586209
18413	0	9	63.67591234
18414	0	7	1534.44905
18415	0	9	84.34987451
18416	0	1	498.3122856
18417	0	3	36.52875447
18418	0	0	462.9259929
18419	0	3	532.2917232
18420	0	1	518.0043173
18421	0	8	148.621112
18422	0	4	467.1393923
18423	0	9	752.1224112
18424	0	9	135.6062501
18425	0	9	1043.938334
18426	0	1	341.6069868
18427	0	6	438.9590592
18428	0	9	87.42694277
18429	0	2	112.8179997
18430	0	6	655.6111431
18431	0	1	568.7458751
18432	0	3	378.7190486
18433	0	3	157.6981914
18434	0	6	736.9429363
18435	0	6	565.8133067
18436	0	5	337.3534582
18437	0	5	169.3465393
18438	0	5	325.3659006
18439	0	9	258.7519448
18440	0	9	919.9976063
18441	0	3	539.9986174
18442	0	8	128.5510864
18443	0	4	163.502228
18444	0	5	90.84948528
18445	0	4	293.1103482
18446	0	9	302.2949182
18447	0	6	427.8617538
18448	0	2	354.0629259
18449	0	9	856.9787238
18450	0	6	136.87552
18451	0	3	338.8321398
18452	0	1	190.1388926
18453	0	5	181.6712771
18454	0	7	1340.884767
18455	0	9	206.2431127
18456	0	5	278.460748
18457	0	9	687.0213019
18458	0	9	402.1582805
18459	0	2	109.6599121
18460	0	6	814.9735438
18461	0	5	293.0458209
18462	0	9	47.61652729
18463	0	6	519.4831576
18464	0	3	361.9291178
18465	0	9	560.7632094
18466	0	6	223.4206172
18467	0	4	73.33805057
18468	0	2	303.8461076
18469	0	1	321.3122053
18470	0	2	385.5523943
18471	0	7	1393.844953
18472	0	9	324.6670606
18473	0	3	1029.11274
18474	0	9	340.4755886
18475	0	5	96.43647451
18476	0	7	1633.820753
18477	0	9	162.9741988
18478	0	1	286.8005091
18479	0	9	76.99645183
18480	0	8	386.9337532
18481	0	9	86.86057406
18482	0	4	104.7959831
18483	0	5	183.5712703
18484	0	5	533.7005436
18485	0	9	110.3674585
18486	0	1	401.2583991
18487	0	7	16.07597541
18488	0	4	506.5971536
18489	0	9	1097.263404
18490	0	9	151.1660451
18491	0	2	241.7466095
18492	0	9	187.6419155
18493	0	9	366.8760668
18494	0	9	623.7580544
18495	0	9	225.8115526
18496	0	4	132.4491651
18497	0	6	194.4615574
18498	0	4	665.9940769
18499	0	6	510.0048848
18500	0	4	298.4762377
18501	0	0	26.09403645
18502	0	4	52.22574794
18503	0	3	755.0922715
18504	0	1	592.9251071
18505	0	2	24.22221729
18506	0	1	439.3697811
18507	0	1	203.1512683
18508	0	5	330.5617824
18509	0	9	523.0858634
18510	0	7	598.1651778
18511	0	5	185.3581952
18512	0	9	49.64635779
18513	0	5	374.9280193
18514	0	3	614.1886564
18515	0	7	33.40107609
18516	0	3	975.7661471
18517	0	6	299.0420229
18518	0	9	398.012507
18519	0	9	451.9537232
18520	0	9	196.0530456
18521	0	5	25.70101874
18522	0	9	111.7697885
18523	0	2	24.87588702
18524	0	9	507.1430249
18525	0	3	678.5262163
18526	0	3	311.6966971
18527	0	9	706.9347679
18528	0	3	303.6671824
18529	0	4	262.1522469
18530	0	2	5.277517268
18531	0	9	672.2764315
18532	0	9	53.87873502
18533	0	6	441.8875409
18534	0	5	65.78277981
18535	0	9	848.2267412
18536	0	5	87.85241942
18537	0	2	288.6095231
18538	0	9	1038.009886
18539	0	2	263.101032
18540	0	9	159.5731138
18541	0	0	117.2251561
18542	0	5	517.6749219
18543	0	9	379.1214408
18544	0	8	313.0773562
18545	0	3	543.9293767
18546	0	9	379.5810542
18547	0	5	38.18748412
18548	0	9	221.1590533
18549	0	5	340.9104543
18550	0	3	168.7900499
18551	0	9	161.9236449
18552	0	5	294.0116334
18553	0	6	244.2631573
18554	0	4	143.9853234
18555	0	0	4.787983275
18556	0	9	461.0551358
18557	0	9	135.5496194
18558	0	4	228.628149
18559	0	9	267.621957
18560	0	5	575.5176509
18561	0	6	741.9169183
18562	0	1	181.5567429
18563	0	4	326.3469734
18564	0	4	124.0730063
18565	0	7	578.6730615
18566	0	3	868.2725793
18567	0	1	365.8351767
18568	0	5	50.37407128
18569	0	4	237.1569112
18570	0	5	310.0252407
18571	0	1	244.8420257
18572	0	9	254.7281516
18573	0	2	230.0237847
18574	0	5	641.3054721
18575	0	6	892.0305751
18576	0	5	554.2207608
18577	0	3	1074.838897
18578	0	9	140.1872991
18579	0	7	741.1691568
18580	0	3	383.0959767
18581	0	2	156.7971901
18582	0	1	388.2747864
18583	0	3	1000.425742
18584	0	3	935.9573421
18585	0	5	282.5610607
18586	0	4	43.45846758
18587	0	2	118.4183532
18588	0	1	249.257663
18589	0	7	1149.051768
18590	0	9	332.2057138
18591	0	9	546.4261491
18592	0	1	387.0815906
18593	0	1	114.2593954
18594	0	9	362.5131793
18595	0	2	126.9280285
18596	0	0	508.9030959
18597	0	3	701.5909431
18598	0	6	671.5741639
18599	0	6	185.4369764
18600	0	5	464.9248871
18601	0	3	449.6274492
18602	0	9	68.15054036
18603	0	6	522.8768008
18604	0	9	803.4598761
18605	0	5	133.8830241
18606	0	9	597.0112694
18607	0	1	103.4766043
18608	0	9	33.39053624
18609	0	2	338.5013105
18610	0	9	130.2239943
18611	0	7	264.8411397
18612	0	9	0.742856749
18613	0	8	145.3347738
18614	0	9	37.3977701
18615	0	9	261.7125916
18616	0	3	286.0253942
18617	0	2	179.6970208
18618	0	3	975.5027831
18619	0	4	515.9244953
18620	0	3	685.9423406
18621	0	6	118.0119171
18622	0	5	274.0234214
18623	0	5	499.5142965
18624	0	1	432.2031501
18625	0	8	49.75026515
18626	0	1	352.4888268
18627	0	9	394.7037836
18628	0	8	76.2224803
18629	0	0	452.2954422
18630	0	9	818.3273971
18631	0	1	103.4952401
18632	0	1	600.60675
18633	0	9	46.9039906
18634	0	9	317.6448175
18635	0	1	543.3409432
18636	0	2	2.513018765
18637	0	9	141.695873
18638	0	5	297.6238615
18639	0	3	787.6567053
18640	0	2	49.54144465
18641	0	9	605.1759522
18642	0	5	150.1883028
18643	0	1	421.4647271
18644	0	9	809.5252823
18645	0	2	94.81889166
18646	0	9	242.0307993
18647	0	2	248.2244106
18648	0	5	666.672438
18649	0	1	149.6765053
18650	0	2	299.1642433
18651	0	0	348.4445508
18652	0	3	339.311931
18653	0	7	1331.52897
18654	0	5	524.8010072
18655	0	9	713.3815817
18656	0	7	632.9508596
18657	0	5	177.9922802
18658	0	6	619.6273165
18659	0	5	546.2754093
18660	0	2	359.7015389
18661	0	8	200.8324098
18662	0	9	361.1528854
18663	0	9	765.7283056
18664	0	2	454.2964291
18665	0	3	778.4026755
18666	0	9	349.2235542
18667	0	9	0.056194726
18668	0	5	282.9268049
18669	0	7	1406.436961
18670	0	3	76.19614704
18671	0	9	88.2428487
18672	0	5	134.1807909
18673	0	5	61.60202326
18674	0	9	336.870813
18675	0	2	35.15542422
18676	0	9	1111.7259
18677	0	5	534.2528144
18678	0	9	525.1840918
18679	0	6	343.4667918
18680	0	6	675.4119321
18681	0	3	788.7854234
18682	0	9	570.8475003
18683	0	4	725.8081196
18684	0	7	142.7817676
18685	0	5	541.2283727
18686	0	4	295.5220936
18687	0	9	543.4311638
18688	0	5	210.4790303
18689	0	3	369.8366767
18690	0	1	129.252052
18691	0	1	645.2171003
18692	0	5	576.0052733
18693	0	2	178.345117
18694	0	6	567.9202971
18695	0	5	534.4324014
18696	0	5	770.2688898
18697	0	5	57.12373656
18698	0	2	73.44479468
18699	0	9	1055.458196
18700	0	9	127.624911
18701	0	8	214.1724404
18702	0	7	78.87290404
18703	0	9	794.8635792
18704	0	1	541.0143612
18705	0	2	108.35299
18706	0	4	374.109753
18707	0	4	387.2407329
18708	0	9	60.53127194
18709	0	9	75.68194261
18710	0	9	38.19429946
18711	0	9	155.6595236
18712	0	2	68.74000052
18713	0	9	306.7036276
18714	0	6	462.0620571
18715	0	9	316.3331615
18716	0	5	146.4890517
18717	0	3	173.6669206
18718	0	9	272.6352383
18719	0	6	278.9584824
18720	0	2	479.6735959
18721	0	6	896.1499588
18722	0	5	179.9537331
18723	0	3	238.5473308
18724	0	9	350.3985999
18725	0	9	165.5041872
18726	0	4	26.75881874
18727	0	5	537.2759177
18728	0	7	409.4873213
18729	0	1	183.4960371
18730	0	7	1536.148908
18731	0	5	252.0774524
18732	0	9	58.03164669
18733	0	3	567.7586214
18734	0	5	155.271179
18735	0	3	639.8023269
18736	0	9	302.8007441
18737	0	9	188.2903396
18738	0	8	269.8194636
18739	0	1	481.7646491
18740	0	9	845.738054
18741	0	6	234.6909688
18742	0	1	553.616188
18743	0	5	115.9067229
18744	0	9	108.4982861
18745	0	8	15.32987507
18746	0	9	563.7561654
18747	0	9	778.0403085
18748	0	9	58.76963942
18749	0	2	275.4703365
18750	0	9	609.5354713
18751	0	5	59.56060593
18752	0	3	965.4762917
18753	0	5	440.0388719
18754	0	2	698.5696688
18755	0	9	33.28885715
18756	0	1	373.381669
18757	0	4	485.5724178
18758	0	4	624.601532
18759	0	2	54.59326304
18760	0	9	253.2363495
18761	0	6	550.9469267
18762	0	1	126.3068871
18763	0	9	357.2332743
18764	0	6	294.0200723
18765	0	0	101.0517318
18766	0	0	9.893118784
18767	0	9	1030.839321
18768	0	4	378.8323777
18769	0	5	105.7911459
18770	0	4	344.0733925
18771	0	4	285.4831365
18772	0	2	280.6674047
18773	0	9	131.9484404
18774	0	9	640.5081728
18775	0	6	754.3278547
18776	0	8	64.33356592
18777	0	1	512.5619361
18778	0	5	263.5497722
18779	0	9	507.4394904
18780	0	9	29.29310802
18781	0	3	88.58806545
18782	0	3	83.90833123
18783	0	7	18.38655327
18784	0	3	58.3239776
18785	0	4	147.8327257
18786	0	0	9.433099572
18787	0	7	1394.353175
18788	0	2	624.9207955
18789	0	9	290.6079411
18790	0	3	700.234185
18791	0	5	670.1290574
18792	0	6	516.5746599
18793	0	3	182.9887413
18794	0	3	462.4015419
18795	0	5	20.74316195
18796	0	6	605.3062309
18797	0	9	421.3927289
18798	0	9	1111.008559
18799	0	2	215.8809397
18800	0	3	872.565776
18801	0	9	183.9114323
18802	0	9	847.3784607
18803	0	8	319.8300889
18804	0	8	88.27985478
18805	0	4	612.9629328
18806	0	4	538.3382024
18807	0	3	903.9166212
18808	0	1	281.9142291
18809	0	0	326.692428
18810	0	9	273.7332565
18811	0	9	949.3767446
18812	0	8	268.3330361
18813	0	9	528.0072279
18814	0	9	737.4108383
18815	0	3	66.08808101
18816	0	1	386.6165569
18817	0	1	353.9188495
18818	0	2	50.3737328
18819	0	4	634.5120389
18820	0	4	584.801648
18821	0	3	315.0071885
18822	0	6	749.1959637
18823	0	1	562.2058824
18824	0	9	60.12508701
18825	0	3	640.2098144
18826	0	4	662.1049686
18827	0	9	614.9211339
18828	0	9	119.9317756
18829	0	9	196.6396437
18830	0	4	744.5293035
18831	0	4	554.1016921
18832	0	4	413.3139267
18833	0	9	865.8292382
18834	0	8	257.5064861
18835	0	1	211.8883836
18836	0	0	245.4151161
18837	0	6	642.0558536
18838	0	9	147.1633641
18839	0	6	568.1803896
18840	0	9	181.2929733
18841	0	5	533.6145731
18842	0	2	119.8841484
18843	0	4	605.0471214
18844	0	4	545.3161156
18845	0	6	373.3659714
18846	0	2	68.85493727
18847	0	1	512.630935
18848	0	9	72.70086049
18849	0	9	669.7791554
18850	0	1	114.2873429
18851	0	4	419.6639417
18852	0	3	618.0570181
18853	0	4	669.3314475
18854	0	6	792.6521596
18855	0	9	683.9510908
18856	0	3	173.8809691
18857	0	6	357.9036588
18858	0	9	330.8130684
18859	0	9	281.9755894
18860	0	1	498.0117711
18861	0	3	177.747678
18862	0	4	731.0164642
18863	0	1	513.1055487
18864	0	8	76.35957533
18865	0	3	374.9364696
18866	0	8	189.5454504
18867	0	3	1046.259116
18868	0	4	206.0608645
18869	0	4	312.4950148
18870	0	7	1239.984468
18871	0	6	426.8172165
18872	0	2	443.2086924
18873	0	4	543.8660242
18874	0	4	37.96002411
18875	0	1	354.4670116
18876	0	9	291.5069123
18877	0	0	156.8702846
18878	0	9	269.1892697
18879	0	9	404.4706962
18880	0	2	291.3725246
18881	0	1	513.7689525
18882	0	9	58.34730221
18883	0	9	780.1091886
18884	0	6	95.18032344
18885	0	9	30.18834683
18886	0	2	65.57287874
18887	0	9	367.2853722
18888	0	2	377.6245805
18889	0	6	419.8271555
18890	0	9	93.81108496
18891	0	7	1102.809858
18892	0	3	122.585697
18893	0	1	567.1811978
18894	0	0	131.2736169
18895	0	0	117.9161035
18896	0	5	184.8803259
18897	0	5	426.8354469
18898	0	9	302.1110237
18899	0	7	736.1276773
18900	0	0	74.11485204
18901	0	2	17.74902576
18902	0	9	225.7169285
18903	0	5	597.1652327
18904	0	3	388.3426641
18905	0	5	181.4907626
18906	0	3	276.699847
18907	0	9	141.1191973
18908	0	7	58.14525847
18909	0	9	218.9191459
18910	0	9	97.21248858
18911	0	9	781.0393739
18912	0	7	1670.294869
18913	0	3	271.7509531
18914	0	6	503.018062
18915	0	9	17.64553629
18916	0	2	130.4175774
18917	0	3	340.0307861
18918	0	6	495.3370313
18919	0	2	206.0497915
18920	0	9	163.1448424
18921	0	1	117.5446692
18922	0	7	902.5296242
18923	0	6	422.4638621
18924	0	5	152.5086419
18925	0	1	180.1726231
18926	0	9	72.18300451
18927	0	9	72.46725316
18928	0	9	165.0261152
18929	0	5	348.1827785
18930	0	3	670.8937231
18931	0	1	445.423118
18932	0	4	404.4631896
18933	0	9	971.9880353
18934	0	9	383.5884751
18935	0	2	272.341596
18936	0	9	766.9601366
18937	0	5	341.6045331
18938	0	9	232.3393443
18939	0	5	241.6643886
18940	0	5	429.6504154
18941	0	9	124.0950021
18942	0	0	537.797153
18943	0	9	59.63517573
18944	0	0	601.5282486
18945	0	9	315.440282
18946	0	2	268.8897299
18947	0	0	104.0265751
18948	0	1	245.0114402
18949	0	9	889.8083923
18950	0	4	57.10041475
18951	0	8	429.4218635
18952	0	0	102.1422502
18953	0	9	336.3538429
18954	0	6	638.298699
18955	0	2	162.2371993
18956	0	3	63.62379671
18957	0	9	553.8920134
18958	0	8	503.73218
18959	0	5	95.32877586
18960	0	6	392.9795453
18961	0	9	678.5236163
18962	0	3	345.3436926
18963	0	3	632.7875079
18964	0	2	143.9708427
18965	0	9	11.67486408
18966	0	1	375.3503095
18967	0	9	151.9203774
18968	0	4	505.8089097
18969	0	9	574.06387
18970	0	9	228.1167092
18971	0	9	241.6501856
18972	0	2	2.659881684
18973	0	9	319.5030867
18974	0	9	282.0551056
18975	0	9	218.5586305
18976	0	9	1014.068485
18977	0	1	474.5761676
18978	0	8	211.6127155
18979	0	3	566.2786672
18980	0	4	20.80959887
18981	0	1	672.0863806
18982	0	4	310.134246
18983	0	9	935.4866077
18984	0	9	790.9051849
18985	0	9	116.8876296
18986	0	9	191.4214211
18987	0	4	376.0738851
18988	0	9	852.9573184
18989	0	9	433.1529805
18990	0	4	258.088976
18991	0	4	323.1849272
18992	0	4	235.9068052
18993	0	3	195.4483024
18994	0	9	840.7720502
18995	0	2	78.78683567
18996	0	3	220.4059322
18997	0	8	315.9420375
18998	0	9	237.3635323
18999	0	5	507.9474029
19000	0	9	410.6326232
19001	0	9	524.332919
19002	0	4	226.2935471
19003	0	0	316.9045768
19004	0	1	549.0642487
19005	0	5	53.05985388
19006	0	2	633.1720224
19007	0	3	46.27168847
19008	0	2	210.2311287
19009	0	2	359.0111267
19010	0	1	430.9994587
19011	0	1	160.3950251
19012	0	8	91.87297565
19013	0	9	38.38262102
19014	0	2	242.2156109
19015	0	3	1014.953097
19016	0	9	735.2061822
19017	0	4	210.9722131
19018	0	3	890.8604946
19019	0	8	369.9472606
19020	0	4	234.1795397
19021	0	7	726.2638201
19022	0	7	205.5869393
19023	0	9	40.11286499
19024	0	3	12.29539743
19025	0	9	260.4548776
19026	0	9	462.9578141
19027	0	9	1182.966346
19028	0	3	888.6882998
19029	0	5	295.3508993
19030	0	1	511.4054673
19031	0	0	327.5404963
19032	0	9	789.542751
19033	0	4	689.8221564
19034	0	2	187.4122637
19035	0	3	823.4757159
19036	0	2	115.7012892
19037	0	6	97.87567674
19038	0	3	117.734882
19039	0	2	4.010860162
19040	0	1	397.7724172
19041	0	0	104.7699566
19042	0	9	49.30312817
19043	0	4	51.99031615
19044	0	7	569.7814693
19045	0	5	1.883878464
19046	0	1	290.4729895
19047	0	9	846.8596269
19048	0	9	329.6877062
19049	0	5	180.4898546
19050	0	7	413.0356885
19051	0	4	449.3855981
19052	0	5	201.8927344
19053	0	5	381.2714622
19054	0	2	242.7794793
19055	0	5	140.6614075
19056	0	2	101.8813095
19057	0	2	125.8510585
19058	0	0	15.46495497
19059	0	9	97.55505694
19060	0	2	169.2802148
19061	0	2	120.0240649
19062	0	5	128.4406926
19063	0	4	399.0395903
19064	0	5	494.4166157
19065	0	9	215.9215186
19066	0	9	821.7384691
19067	0	6	65.53876013
19068	0	4	418.9237512
19069	0	7	106.1119301
19070	0	6	348.9604789
19071	0	9	241.2327218
19072	0	2	268.8016449
19073	0	9	337.0599074
19074	0	5	112.7731262
19075	0	6	62.57957146
19076	0	1	350.1655953
19077	0	4	34.74636523
19078	0	1	272.0223954
19079	0	9	4.212814701
19080	0	9	293.3211143
19081	0	3	587.2957202
19082	0	7	1542.760641
19083	0	4	455.2484699
19084	0	3	723.145489
19085	0	3	661.3622761
19086	0	9	196.6816272
19087	0	5	283.5266333
19088	0	4	399.7387883
19089	0	0	102.6730838
19090	0	5	364.7844332
19091	0	0	556.4551428
19092	0	5	502.875289
19093	0	5	81.81370839
19094	0	3	60.45594502
19095	0	8	180.8736043
19096	0	4	69.67481367
19097	0	2	459.3836012
19098	0	2	37.96452954
19099	0	5	461.033945
19100	0	9	151.616539
19101	0	9	674.4639263
19102	0	3	422.6581609
19103	0	9	110.7751195
19104	0	6	586.4395378
19105	0	9	660.8054269
19106	0	9	533.3147449
19107	0	6	741.196406
19108	0	6	371.181124
19109	0	9	697.6998228
19110	0	9	193.8509361
19111	0	1	372.0361083
19112	0	9	95.16989144
19113	0	2	151.2013238
19114	0	9	385.1575311
19115	0	9	309.3598618
19116	0	9	989.3692021
19117	0	5	436.5926867
19118	0	7	254.9610535
19119	0	8	30.28961685
19120	0	7	37.80486841
19121	0	9	790.9994024
19122	0	5	65.68252754
19123	0	4	381.3507246
19124	0	9	45.98789621
19125	0	9	382.2424394
19126	0	9	72.35697227
19127	0	5	53.72064781
19128	0	7	634.8591227
19129	0	3	25.49612693
19130	0	9	21.53954061
19131	0	5	192.2272423
19132	0	3	612.5049887
19133	0	2	148.4903632
19134	0	9	16.17809242
19135	0	5	447.376785
19136	0	9	931.3312359
19137	0	9	739.7782523
19138	0	1	246.5090367
19139	0	6	165.687461
19140	0	9	99.38015448
19141	0	3	500.5941749
19142	0	6	280.9516362
19143	0	9	10.33106759
19144	0	0	74.37516641
19145	0	9	23.81486537
19146	0	7	280.8420146
19147	0	9	422.1401804
19148	0	4	326.9687953
19149	0	3	849.1675429
19150	0	3	252.4389776
19151	0	5	124.021587
19152	0	9	6.983496644
19153	0	6	468.0659705
19154	0	5	212.3518236
19155	0	5	223.1516575
19156	0	7	157.7470976
19157	0	4	342.5768647
19158	0	1	608.5847832
19159	0	9	5.868402413
19160	0	5	39.79754571
19161	0	5	466.6706206
19162	0	9	152.7231295
19163	0	2	19.69893391
19164	0	9	444.5759403
19165	0	4	503.7246594
19166	0	9	851.0722204
19167	0	9	1061.877922
19168	0	9	246.6347171
19169	0	5	162.6982902
19170	0	6	769.0154683
19171	0	4	86.761362
19172	0	1	385.7015667
19173	0	8	142.9190041
19174	0	9	20.55104565
19175	0	9	103.3718829
19176	0	3	238.7095458
19177	0	9	125.2132263
19178	0	9	77.1140604
19179	0	4	681.0164238
19180	0	9	284.1570571
19181	0	9	542.7472225
19182	0	6	368.9939251
19183	0	1	638.7605912
19184	0	9	119.9022869
19185	0	9	57.58241881
19186	0	9	68.41026259
19187	0	9	529.7646667
19188	0	2	142.0871366
19189	0	0	283.6760845
19190	0	3	671.4700985
19191	0	3	828.1935955
19192	0	4	29.06036689
19193	0	3	1.775383056
19194	0	9	136.2317444
19195	0	9	120.8349285
19196	0	5	440.2455822
19197	0	3	141.3764353
19198	0	1	460.5632695
19199	0	9	653.995603
19200	0	9	872.3102538
19201	0	1	276.5433447
19202	0	9	607.8214182
19203	0	1	459.6366486
19204	0	5	338.6252618
19205	0	9	557.3122869
19206	0	5	128.3644951
19207	0	5	509.1240573
19208	0	7	963.7581181
19209	0	4	598.3683299
19210	0	9	301.7366424
19211	0	2	40.64574215
19212	0	4	357.0258503
19213	0	9	158.4575204
19214	0	9	699.4157198
19215	0	5	534.7225799
19216	0	7	1120.206093
19217	0	9	818.151602
19218	0	1	613.3878981
19219	0	8	180.1846203
19220	0	6	723.8105775
19221	0	9	190.1245925
19222	0	9	303.565968
19223	0	9	200.0817689
19224	0	9	520.6258111
19225	0	5	326.4967031
19226	0	9	254.9364385
19227	0	9	62.03052012
19228	0	3	127.8897557
19229	0	8	278.9176351
19230	0	4	196.9259394
19231	0	9	930.25381
19232	0	9	412.9799774
19233	0	9	599.8907968
19234	0	3	356.0217219
19235	0	3	68.55025163
19236	0	4	405.5314477
19237	0	2	188.8443487
19238	0	9	606.1460462
19239	0	4	626.6073249
19240	0	9	752.7579108
19241	0	1	104.4052181
19242	0	9	1049.206161
19243	0	9	220.2506039
19244	0	9	196.0622769
19245	0	9	251.979438
19246	0	4	563.5874784
19247	0	2	165.4003978
19248	0	4	612.389056
19249	0	0	76.17166954
19250	0	4	696.9412812
19251	0	9	337.9792448
19252	0	1	156.9217857
19253	0	6	547.3142119
19254	0	9	697.6708602
19255	0	9	321.7925634
19256	0	8	47.43134697
19257	0	4	203.4740063
19258	0	2	62.9692018
19259	0	4	278.5762829
19260	0	1	124.4329955
19261	0	4	195.3465141
19262	0	4	417.0378279
19263	0	2	42.15159767
19264	0	8	155.967742
19265	0	1	479.3517037
19266	0	8	281.2853658
19267	0	9	470.5104009
19268	0	3	294.4437953
19269	0	3	78.11848247
19270	0	5	83.37025632
19271	0	5	262.8380514
19272	0	1	508.0686595
19273	0	1	460.7384867
19274	0	9	925.6006385
19275	0	9	279.8304384
19276	0	7	1387.010876
19277	0	9	377.0672622
19278	0	6	520.7082042
19279	0	9	400.9472203
19280	0	2	605.9355909
19281	0	8	599.6094805
19282	0	9	875.4848679
19283	0	5	197.7001561
19284	0	4	613.993518
19285	0	3	1065.523506
19286	0	2	40.97357283
19287	0	4	280.532798
19288	0	1	243.9286364
19289	0	2	25.34601439
19290	0	9	216.0994012
19291	0	1	82.19793074
19292	0	9	154.2543907
19293	0	9	614.3931075
19294	0	1	197.9842238
19295	0	9	255.4339414
19296	0	3	925.196433
19297	0	9	699.702672
19298	0	2	2.32201235
19299	0	5	163.6702273
19300	0	4	194.7272443
19301	0	5	161.5856144
19302	0	4	480.8952663
19303	0	4	72.93538169
19304	0	0	367.1376188
19305	0	6	392.2015584
19306	0	8	294.4638208
19307	0	9	265.8358106
19308	0	2	81.71044399
19309	0	5	149.8644809
19310	0	5	339.3338626
19311	0	9	166.3729252
19312	0	9	248.4204135
19313	0	6	695.0996082
19314	0	2	370.6162451
19315	0	9	317.956835
19316	0	9	616.839921
19317	0	4	564.7253462
19318	0	9	100.383812
19319	0	1	344.5616178
19320	0	9	16.78710642
19321	0	4	449.5531931
19322	0	9	41.58092919
19323	0	6	286.4371159
19324	0	5	350.3257275
19325	0	2	46.85189867
19326	0	2	41.7888165
19327	0	2	316.0559929
19328	0	8	467.1405396
19329	0	2	30.1912892
19330	0	9	604.5762603
19331	0	0	18.85081239
19332	0	9	918.2680633
19333	0	1	389.2834821
19334	0	2	54.78664787
19335	0	2	202.7539894
19336	0	9	88.71813082
19337	0	9	749.8808107
19338	0	3	948.7179563
19339	0	1	697.9941905
19340	0	9	297.1056813
19341	0	8	116.7180854
19342	0	7	1410.471848
19343	0	9	123.3573309
19344	0	3	325.4221503
19345	0	9	881.2462673
19346	0	5	171.2921529
19347	0	9	734.379425
19348	0	8	18.56497312
19349	0	4	93.1640461
19350	0	2	27.4682571
19351	0	5	105.7102671
19352	0	5	410.6879223
19353	0	9	99.80855947
19354	0	9	607.8608578
19355	0	4	368.1207268
19356	0	3	1142.76255
19357	0	4	644.9334388
19358	0	9	152.1898117
19359	0	5	597.9192372
19360	0	4	391.0054352
19361	0	2	517.4132619
19362	0	2	235.2750594
19363	0	8	451.0254588
19364	0	9	315.4423871
19365	0	5	344.8681801
19366	0	7	45.76926931
19367	0	9	247.5992892
19368	0	9	357.7034492
19369	0	5	340.1655984
19370	0	9	377.4379503
19371	0	5	453.58706
19372	0	7	640.4705572
19373	0	3	296.2916565
19374	0	5	652.9902667
19375	0	9	74.88800412
19376	0	3	305.1775286
19377	0	6	219.0743228
19378	0	1	446.6427529
19379	0	5	535.1685164
19380	0	9	628.6204202
19381	0	2	346.1764911
19382	0	9	824.8171441
19383	0	2	61.3782151
19384	0	8	119.5253713
19385	0	4	508.2166996
19386	0	1	379.9705377
19387	0	9	248.9624748
19388	0	7	615.8231081
19389	0	9	30.24971101
19390	0	7	1710.023451
19391	0	9	1180.62207
19392	0	9	25.18034255
19393	0	8	0.10996841
19394	0	9	231.7751267
19395	0	4	326.9620004
19396	0	9	148.293759
19397	0	9	609.2707872
19398	0	1	186.8998492
19399	0	8	100.2374733
19400	0	2	161.7011999
19401	0	0	180.8008019
19402	0	9	103.9989865
19403	0	4	153.2674871
19404	0	5	37.51035745
19405	0	4	642.5080716
19406	0	1	657.8442165
19407	0	7	439.2860599
19408	0	2	617.4304799
19409	0	1	582.0219415
19410	0	9	185.4984847
19411	0	2	673.6534422
19412	0	8	194.390488
19413	0	7	1523.166785
19414	0	9	83.67507872
19415	0	9	12.94661394
19416	0	2	9.094052934
19417	0	0	180.7744699
19418	0	6	220.8968826
19419	0	6	182.8580376
19420	0	6	436.4918962
19421	0	4	408.3533655
19422	0	2	98.39646303
19423	0	8	148.6025298
19424	0	9	72.06043195
19425	0	9	79.91738044
19426	0	4	614.0413729
19427	0	9	306.7097545
19428	0	3	833.1063808
19429	0	1	322.6023717
19430	0	9	165.8598645
19431	0	8	297.0685191
19432	0	9	217.5706763
19433	0	3	412.0443752
19434	0	1	426.1169557
19435	0	1	564.0814569
19436	0	5	677.9631522
19437	0	9	410.4435193
19438	0	0	157.397362
19439	0	1	532.8289375
19440	0	2	169.6472646
19441	0	4	212.2728698
19442	0	9	126.216772
19443	0	3	218.0159754
19444	0	5	205.1488365
19445	0	1	317.1920182
19446	0	8	180.6432701
19447	0	7	1436.085436
19448	0	6	527.5340238
19449	0	9	77.84961317
19450	0	2	151.675845
19451	0	9	306.9035543
19452	0	5	375.7993749
19453	0	0	27.00692247
19454	0	3	344.3324201
19455	0	1	409.7768017
19456	0	9	430.0271503
19457	0	3	115.5294218
19458	0	1	94.91624814
19459	0	1	554.1598366
19460	0	0	82.76072123
19461	0	5	506.835626
19462	0	9	592.4056325
19463	0	9	779.4020746
19464	0	5	454.7741381
19465	0	6	897.4677128
19466	0	1	394.5887487
19467	0	9	327.8662792
19468	0	2	106.3077142
19469	0	3	309.4195188
19470	0	6	576.0040067
19471	0	9	47.79751803
19472	0	0	23.13885265
19473	0	9	15.52011021
19474	0	5	79.14942053
19475	0	5	602.1348439
19476	0	2	417.6131144
19477	0	9	475.9658665
19478	0	1	256.077513
19479	0	5	644.3847927
19480	0	4	405.9980316
19481	0	3	94.6657832
19482	0	6	504.764776
19483	0	2	411.1973702
19484	0	9	801.2781601
19485	0	2	139.4404357
19486	0	3	67.94176973
19487	0	5	136.6306891
19488	0	2	463.0198766
19489	0	9	1074.673778
19490	0	7	39.14099084
19491	0	9	57.74248046
19492	0	5	79.71877159
19493	0	0	419.6128808
19494	0	5	358.9458427
19495	0	9	292.1608885
19496	0	0	332.2145165
19497	0	9	1068.078069
19498	0	9	153.0456627
19499	0	2	422.3616173
19500	0	9	1106.124031
19501	0	9	27.96049031
19502	0	3	432.9956344
19503	0	2	153.6397783
19504	0	9	55.25480281
19505	0	8	235.5149938
19506	0	2	239.6368468
19507	0	1	632.0959813
19508	0	9	117.4891627
19509	0	9	322.1944543
19510	0	9	1135.630712
19511	0	9	891.3030229
19512	0	6	779.9314239
19513	0	3	126.1451138
19514	0	9	801.2368277
19515	0	9	37.43667133
19516	0	5	542.7575058
19517	0	9	395.1113399
19518	0	1	462.440621
19519	0	9	157.0554431
19520	0	9	316.3388129
19521	0	1	374.5834882
19522	0	9	392.5419604
19523	0	1	106.2501617
19524	0	3	551.5664035
19525	0	1	493.9931566
19526	0	2	290.2289836
19527	0	6	403.6382709
19528	0	1	412.1054386
19529	0	5	208.1108552
19530	0	9	410.7866006
19531	0	9	823.485719
19532	0	3	275.8544725
19533	0	7	1328.204424
19534	0	5	196.28322
19535	0	9	10.60442596
19536	0	1	776.4337275
19537	0	6	404.7898252
19538	0	6	657.1123991
19539	0	3	829.206581
19540	0	2	108.8829195
19541	0	1	568.9766097
19542	0	6	476.215744
19543	0	9	805.7094973
19544	0	9	171.1435378
19545	0	1	441.028371
19546	0	9	145.2474171
19547	0	8	699.7705375
19548	0	4	638.4980919
19549	0	9	300.8028558
19550	0	3	810.6472043
19551	0	9	40.68684879
19552	0	9	650.3426475
19553	0	8	553.009604
19554	0	1	170.2707814
19555	0	7	1395.263927
19556	0	1	157.8301894
19557	0	1	284.5888895
19558	0	3	548.7720355
19559	0	1	263.4369055
19560	0	7	1351.830943
19561	0	9	426.4970539
19562	0	2	446.5999553
19563	0	9	610.2417219
19564	0	9	79.9730756
19565	0	6	121.5187221
19566	0	1	363.4445173
19567	0	9	318.4735517
19568	0	4	163.827104
19569	0	3	152.9256372
19570	0	9	901.7440593
19571	0	2	511.841779
19572	0	5	109.7484089
19573	0	3	289.8679238
19574	0	6	539.9932726
19575	0	7	278.834885
19576	0	8	438.430935
19577	0	9	985.323152
19578	0	1	657.9996235
19579	0	4	319.5803236
19580	0	9	163.0176935
19581	0	1	381.3713568
19582	0	4	836.1272072
19583	0	7	46.14933177
19584	0	9	724.6206336
19585	0	4	628.5167298
19586	0	0	14.6571761
19587	0	9	139.8502084
19588	0	9	375.5547802
19589	0	9	761.2183413
19590	0	8	153.1755338
19591	0	9	303.7386216
19592	0	4	704.2355284
19593	0	9	288.2348688
19594	0	9	496.494549
19595	0	4	653.9582986
19596	0	4	26.14545049
19597	0	9	15.32009366
19598	0	9	360.1799922
19599	0	2	172.1237467
19600	0	6	543.2779121
19601	0	6	496.7396309
19602	0	9	272.1242588
19603	0	1	448.8641091
19604	0	4	738.0703816
19605	0	3	115.4847021
19606	0	6	498.2470668
19607	0	7	212.3383926
19608	0	2	79.00326151
19609	0	9	184.165674
19610	0	0	347.4484214
19611	0	9	599.6160318
19612	0	3	741.3138047
19613	0	6	284.0913661
19614	0	2	58.58060877
19615	0	9	414.1057161
19616	0	2	51.66342329
19617	0	6	444.9598845
19618	0	4	525.4858214
19619	0	4	805.5550996
19620	0	5	591.5450655
19621	0	1	643.2833377
19622	0	9	727.1352435
19623	0	9	166.5455546
19624	0	4	138.84146
19625	0	5	508.8243157
19626	0	1	419.9692715
19627	0	9	567.0656976
19628	0	5	330.0944361
19629	0	1	227.8599994
19630	0	6	402.3176421
19631	0	2	221.3908237
19632	0	9	119.8964166
19633	0	4	208.7390613
19634	0	2	661.6421864
19635	0	7	25.57629106
19636	0	8	640.2741829
19637	0	5	604.4475077
19638	0	2	328.1227961
19639	0	4	230.3746742
19640	0	2	266.3215123
19641	0	8	295.8753935
19642	0	1	346.5701442
19643	0	5	659.214762
19644	0	9	43.79358421
19645	0	9	243.2352182
19646	0	9	34.86477352
19647	0	6	317.8654467
19648	0	2	262.2836354
19649	0	7	28.3614599
19650	0	9	516.7911862
19651	0	4	75.29164271
19652	0	6	236.1463334
19653	0	9	836.8018611
19654	0	2	196.3062492
19655	0	4	140.7433587
19656	0	5	226.3605641
19657	0	6	539.0378991
19658	0	2	300.8364821
19659	0	9	238.5612503
19660	0	2	456.3254955
19661	0	9	281.5476697
19662	0	3	92.36558389
19663	0	9	100.1654554
19664	0	9	903.4642188
19665	0	9	460.3208061
19666	0	4	392.5544331
19667	0	5	48.02905851
19668	0	9	132.025412
19669	0	9	389.6343546
19670	0	3	733.8193281
19671	0	4	287.8809973
19672	0	9	175.0373863
19673	0	4	80.49959247
19674	0	4	464.5901771
19675	0	9	775.9202118
19676	0	7	503.8496282
19677	0	9	513.6125291
19678	0	5	392.0262632
19679	0	9	272.8877436
19680	0	9	270.4242807
19681	0	3	336.9125279
19682	0	6	694.822188
19683	0	3	566.1704504
19684	0	9	567.882324
19685	0	9	19.15709791
19686	0	5	336.4756367
19687	0	9	247.7314154
19688	0	9	76.29905484
19689	0	4	582.8032135
19690	0	0	323.5399002
19691	0	6	325.2954869
19692	0	9	294.9217229
19693	0	1	27.29028133
19694	0	8	349.4003541
19695	0	6	427.5307167
19696	0	5	49.31636026
19697	0	9	609.1923209
19698	0	9	64.3117985
19699	0	1	165.4770108
19700	0	3	442.3679679
19701	0	4	331.5120315
19702	0	2	257.9960969
19703	0	2	125.3296026
19704	0	9	18.5681524
19705	0	3	890.6284937
19706	0	8	408.3964462
19707	0	8	154.0223413
19708	0	1	80.97716495
19709	0	9	472.1099714
19710	0	5	524.2588752
19711	0	9	1002.78565
19712	0	5	208.6964258
19713	0	4	267.8904892
19714	0	3	41.3931943
19715	0	9	327.2612595
19716	0	9	154.0247416
19717	0	9	825.7047151
19718	0	1	257.2278192
19719	0	2	299.5074628
19720	0	9	121.0376737
19721	0	9	290.8750286
19722	0	9	658.393917
19723	0	2	84.83373181
19724	0	2	202.2920991
19725	0	1	620.2151395
19726	0	1	584.5116005
19727	0	6	183.8158232
19728	0	2	48.60228045
19729	0	9	102.8424992
19730	0	3	653.3142858
19731	0	5	123.7349174
19732	0	5	51.29750348
19733	0	9	231.7892086
19734	0	1	493.3056592
19735	0	9	908.8356377
19736	0	6	475.0404984
19737	0	9	468.0366102
19738	0	6	552.7037256
19739	0	1	241.5812872
19740	0	9	557.3569959
19741	0	3	157.7253786
19742	0	2	106.5121859
19743	0	9	456.1662518
19744	0	1	316.0508362
19745	0	5	599.8222212
19746	0	9	1082.583077
19747	0	9	208.8586067
19748	0	9	36.49763511
19749	0	3	323.9912937
19750	0	2	510.8990086
19751	0	9	263.4945208
19752	0	2	31.90527127
19753	0	9	118.9710019
19754	0	5	90.95767741
19755	0	5	512.4425161
19756	0	9	656.7951012
19757	0	4	753.8782456
19758	0	8	289.8773414
19759	0	9	893.3784317
19760	0	1	361.3991312
19761	0	4	166.2556472
19762	0	9	17.87395934
19763	0	3	312.4911465
19764	0	5	584.0422855
19765	0	4	60.31555902
19766	0	5	10.41524538
19767	0	5	351.3093305
19768	0	2	439.3927502
19769	0	1	482.5612431
19770	0	3	534.7064409
19771	0	9	977.9268736
19772	0	9	934.0982396
19773	0	5	143.1616226
19774	0	9	293.756672
19775	0	4	519.2937923
19776	0	1	336.3664379
19777	0	9	806.8242012
19778	0	4	536.3477589
19779	0	4	666.0069388
19780	0	5	633.5664447
19781	0	8	77.63372528
19782	0	9	209.0397373
19783	0	3	1067.423335
19784	0	5	173.3197803
19785	0	4	604.4355391
19786	0	5	11.30689754
19787	0	5	3.219527313
19788	0	8	205.1469027
19789	0	5	336.9245051
19790	0	2	572.9101214
19791	0	5	244.8355222
19792	0	5	53.73916208
19793	0	9	18.65493499
19794	0	5	22.49529992
19795	0	6	457.3052521
19796	0	3	1053.355123
19797	0	5	303.2766337
19798	0	3	780.5110926
19799	0	9	269.5287362
19800	0	9	583.8642209
19801	0	0	285.0365874
19802	0	4	500.6272631
19803	0	3	588.7356736
19804	0	1	242.9261589
19805	0	6	447.5334284
19806	0	9	96.10811979
19807	0	6	465.3756871
19808	0	5	516.7976504
19809	0	5	126.592567
19810	0	9	338.5359322
19811	0	8	131.4920995
19812	0	2	340.7540019
19813	0	1	168.7781766
19814	0	3	531.1079546
19815	0	5	40.41716479
19816	0	9	300.2002429
19817	0	9	729.3320079
19818	0	9	412.8002218
19819	0	9	55.52702954
19820	0	9	727.376294
19821	0	6	556.1184147
19822	0	3	537.5745464
19823	0	9	834.2132609
19824	0	4	327.4871362
19825	0	9	1133.483488
19826	0	4	126.369861
19827	0	9	340.7255176
19828	0	1	349.7844258
19829	0	2	616.9791065
19830	0	2	103.3027431
19831	0	3	808.2680077
19832	0	9	550.7004187
19833	0	4	273.0992752
19834	0	8	284.2760917
19835	0	9	496.6540497
19836	0	2	251.6404778
19837	0	1	625.8039685
19838	0	9	70.15742845
19839	0	4	445.5422275
19840	0	1	385.5911251
19841	0	4	611.5233314
19842	0	5	64.16441318
19843	0	9	214.0224505
19844	0	9	68.94658866
19845	0	9	1013.731474
19846	0	6	455.1811008
19847	0	3	948.3414893
19848	0	1	549.5997255
19849	0	9	1069.19283
19850	0	9	1029.816092
19851	0	1	631.2688584
19852	0	6	676.0679628
19853	0	4	728.5148821
19854	0	9	196.503977
19855	0	2	182.5805837
19856	0	3	1047.4976
19857	0	8	23.09167453
19858	0	9	305.4379752
19859	0	9	153.8082698
19860	0	2	176.4911577
19861	0	6	750.3234778
19862	0	4	34.49478412
19863	0	1	71.76669094
19864	0	9	116.0292799
19865	0	5	22.34997114
19866	0	3	937.7178759
19867	0	5	12.5048037
19868	0	6	302.9815338
19869	0	4	243.9906434
19870	0	9	156.5685518
19871	0	4	423.4216996
19872	0	6	14.46202247
19873	0	8	192.0462041
19874	0	9	15.0290774
19875	0	3	698.3069314
19876	0	6	663.9055594
19877	0	1	201.3348926
19878	0	2	161.0023161
19879	0	1	68.66441394
19880	0	0	14.10459504
19881	0	9	11.51760653
19882	0	4	516.0332186
19883	0	8	77.42567187
19884	0	9	127.3283282
19885	0	5	533.7665876
19886	0	9	713.8029813
19887	0	9	148.1000408
19888	0	4	535.3219283
19889	0	9	356.0310433
19890	0	8	248.9335964
19891	0	9	128.5269399
19892	0	2	15.17479858
19893	0	9	27.16376288
19894	0	1	359.9213102
19895	0	9	28.20044012
19896	0	4	27.26085407
19897	0	0	305.4609511
19898	0	2	163.493
19899	0	6	408.1697173
19900	0	9	248.6163963
19901	0	1	627.3949383
19902	0	6	624.3745158
19903	0	6	296.1587256
19904	0	1	445.0844543
19905	0	4	479.9033465
19906	0	0	245.4084716
19907	0	5	108.9116039
19908	0	5	589.3042039
19909	0	4	287.8827352
19910	0	7	208.7358307
19911	0	5	22.87096121
19912	0	8	115.1192292
19913	0	6	428.9409737
19914	0	9	195.1612102
19915	0	5	164.1238156
19916	0	9	178.6414527
19917	0	9	655.5939499
19918	0	5	140.5730053
19919	0	0	325.9117529
19920	0	9	299.2969748
19921	0	4	464.7248701
19922	0	9	336.1177027
19923	0	3	47.75964089
19924	0	9	435.5780568
19925	0	9	619.3877761
19926	0	8	453.4526669
19927	0	5	284.7428892
19928	0	4	87.23837863
19929	0	6	536.9316127
19930	0	9	192.9530982
19931	0	2	335.317198
19932	0	8	227.8290283
19933	0	5	356.2287751
19934	0	5	165.6677726
19935	0	9	447.4005944
19936	0	1	607.2796019
19937	0	3	789.4579255
19938	0	2	237.3002633
19939	0	0	264.8711912
19940	0	4	136.4510093
19941	0	9	333.8073231
19942	0	9	337.0325235
19943	0	1	295.0473778
19944	0	8	126.0825468
19945	0	9	520.9488733
19946	0	4	223.1767353
19947	0	6	551.6903246
19948	0	4	62.67575789
19949	0	9	235.9700767
19950	0	7	1481.971456
19951	0	6	344.2692359
19952	0	8	32.45621875
19953	0	2	269.7883394
19954	0	5	187.8758527
19955	0	9	117.6511522
19956	0	3	140.0392267
19957	0	8	134.5323502
19958	0	1	318.5594932
19959	0	4	327.2086837
19960	0	8	215.9394491
19961	0	9	303.7679451
19962	0	6	897.9468008
19963	0	1	84.15197824
19964	0	9	33.74386633
19965	0	9	220.2504377
19966	0	5	335.8118233
19967	0	8	69.47328979
19968	0	6	190.0704
19969	0	2	425.1347089
19970	0	3	468.6227652
19971	0	1	233.4153259
19972	0	3	28.55097444
19973	0	6	488.2542081
19974	0	9	808.9685862
19975	0	4	25.25119407
19976	0	5	274.2507588
19977	0	5	32.85518534
19978	0	0	375.83228
19979	0	7	1329.726619
19980	0	3	37.45786977
19981	0	2	164.5418996
19982	0	9	275.7635318
19983	0	2	31.98981849
19984	0	1	307.6844573
19985	0	3	667.9653389
19986	0	9	241.7619021
19987	0	2	116.3973231
19988	0	4	169.1962471
19989	0	1	95.85678956
19990	0	8	22.2620897
19991	0	5	503.7694476
19992	0	9	236.2776394
19993	0	9	768.4400441
19994	0	5	548.6703042
19995	0	0	150.5207605
19996	0	9	50.46726763
19997	0	8	301.4529168
19998	0	9	286.3640416
19999	0	1	649.827549
20000	0	9	423.3718761
20001	0	1	175.43281
20002	0	4	783.396155
20003	0	2	78.28469739
20004	0	9	875.5402558
20005	0	8	73.41121923
20006	0	9	575.2004437
20007	0	5	700.9986811
20008	0	7	1528.141359
20009	0	4	903.879522
20010	0	9	126.9601341
20011	0	9	195.0259751
20012	0	9	908.9655519
20013	0	3	99.98013224
20014	0	6	549.0998001
20015	0	1	582.8041929
20016	0	3	116.6581624
20017	0	8	441.6482479
20018	0	9	124.0682713
20019	0	1	423.7488707
20020	0	8	621.9561133
20021	0	9	812.9035655
20022	0	9	333.5028051
20023	0	1	297.4115514
20024	0	0	213.256151
20025	0	5	440.7293557
20026	0	3	318.3403363
20027	0	9	292.1091
20028	0	9	156.6370498
20029	0	9	165.9098281
20030	0	6	601.0552792
20031	0	4	838.7485037
20032	0	2	68.76388598
20033	0	9	147.3956256
20034	0	9	103.5087537
20035	0	5	242.4987045
20036	0	9	409.310697
20037	0	9	339.5298513
20038	0	5	72.91093392
20039	0	3	1121.683536
20040	0	9	37.5914314
20041	0	4	111.7344521
20042	0	5	408.6133918
20043	0	5	396.2733162
20044	0	1	640.1609454
20045	0	4	27.21600629
20046	0	3	944.4154916
20047	0	9	675.2349365
20048	0	4	443.0381029
20049	0	5	506.7726515
20050	0	8	195.4427637
20051	0	9	68.43475526
20052	0	8	691.9069857
20053	0	9	369.0939208
20054	0	9	668.4600234
20055	0	9	434.4932998
20056	0	6	662.9299711
20057	0	5	155.7876501
20058	0	1	561.3970986
20059	0	9	145.1666592
20060	0	2	289.051015
20061	0	9	748.2727973
20062	0	4	183.0494249
20063	0	2	332.1070318
20064	0	1	750.2981364
20065	0	9	408.4669462
20066	0	2	420.3404912
20067	0	9	489.6571061
20068	0	9	873.2590937
20069	0	2	68.81733896
20070	0	9	353.7953397
20071	0	5	198.26587
20072	0	2	353.8086306
20073	0	3	463.4262976
20074	0	9	503.8062473
20075	0	9	282.636891
20076	0	7	1224.782982
20077	0	3	815.4843281
20078	0	2	85.16198177
20079	0	3	942.0711334
20080	0	5	83.60832423
20081	0	5	422.0601505
20082	0	2	382.9088984
20083	0	3	45.04076461
20084	0	2	425.0991095
20085	0	9	12.56232142
20086	0	6	434.5058154
20087	0	5	676.5530686
20088	0	2	103.4803675
20089	0	5	563.4582541
20090	0	1	515.7468922
20091	0	3	739.2071675
20092	0	4	798.1916222
20093	0	0	315.6704461
20094	0	9	884.101052
20095	0	9	247.772053
20096	0	2	357.2610972
20097	0	9	143.7643563
20098	0	2	499.7771421
20099	0	1	208.0960617
20100	0	8	55.89731262
20101	0	4	391.5023254
20102	0	5	538.0223023
20103	0	6	735.1081668
20104	0	6	522.3027707
20105	0	8	201.5530994
20106	0	2	319.9193985
20107	0	9	99.47846372
20108	0	3	511.2414599
20109	0	9	273.6744286
20110	0	3	609.6833834
20111	0	9	361.9059761
20112	0	9	409.7129372
20113	0	9	268.8074804
20114	0	6	628.9426403
20115	0	9	162.6031768
20116	0	8	1.471286058
20117	0	4	14.63591301
20118	0	3	271.3624758
20119	0	2	34.56999445
20120	0	9	888.4668205
20121	0	3	441.3354523
20122	0	0	265.216737
20123	0	9	312.2379952
20124	0	9	168.5090463
20125	0	9	891.0507067
20126	0	9	371.2590135
20127	0	1	40.82832842
20128	0	9	221.1452449
20129	0	9	914.2343688
20130	0	9	439.9589333
20131	0	3	600.5739597
20132	0	9	666.8905505
20133	0	1	141.9140671
20134	0	2	172.7023098
20135	0	6	626.9752948
20136	0	3	686.0315232
20137	0	3	945.7213982
20138	0	9	112.4412404
20139	0	8	52.6095126
20140	0	1	326.9223804
20141	0	8	69.34943483
20142	0	9	63.14639812
20143	0	3	696.4447591
20144	0	4	86.47803353
20145	0	9	211.7087095
20146	0	4	280.9009066
20147	0	6	673.6540819
20148	0	8	393.8698117
20149	0	4	327.2212653
20150	0	2	162.5810394
20151	0	8	459.6721589
20152	0	5	214.7904154
20153	0	9	943.9158314
20154	0	9	324.3937115
20155	0	4	258.282047
20156	0	5	527.0713994
20157	0	1	381.7892956
20158	0	2	67.99057219
20159	0	9	186.0209993
20160	0	3	47.25481615
20161	0	5	33.18649662
20162	0	8	67.03581183
20163	0	9	246.3615376
20164	0	0	341.2255732
20165	0	5	415.2684356
20166	0	4	513.9951044
20167	0	9	37.81834311
20168	0	9	236.5465472
20169	0	8	324.6601245
20170	0	4	372.9467982
20171	0	5	440.3135642
20172	0	4	133.6859532
20173	0	9	274.2043263
20174	0	9	105.5636964
20175	0	5	616.5509709
20176	0	3	815.9892319
20177	0	9	18.38300086
20178	0	1	217.1692518
20179	0	1	548.6730048
20180	0	4	333.6251964
20181	0	4	347.6765981
20182	0	9	910.211338
20183	0	9	179.8754493
20184	0	9	83.69427097
20185	0	5	215.2628722
20186	0	9	1116.675848
20187	0	7	1451.139089
20188	0	6	588.3445856
20189	0	9	766.7682115
20190	0	9	41.93732314
20191	0	7	1574.936904
20192	0	9	955.3392497
20193	0	9	1130.925543
20194	0	6	180.7988513
20195	0	2	194.0439416
20196	0	7	1441.563682
20197	0	2	444.0370419
20198	0	5	180.2106909
20199	0	0	139.7419796
20200	0	6	739.7480032
20201	0	3	210.7985074
20202	0	9	7.482299176
20203	0	1	136.4107429
20204	0	2	355.2300862
20205	0	3	819.5989744
20206	0	9	603.0775406
20207	0	7	1666.23201
20208	0	5	693.3884378
20209	0	6	508.0814484
20210	0	9	181.4251965
20211	0	5	133.0173909
20212	0	1	583.1164591
20213	0	9	57.3072017
20214	0	9	310.0698322
20215	0	2	82.9778798
20216	0	1	670.6581984
20217	0	5	307.5615153
20218	0	6	139.7367574
20219	0	4	448.7378818
20220	0	9	304.9821123
20221	0	6	466.8504655
20222	0	0	196.7550911
20223	0	9	206.2737053
20224	0	6	508.7644725
20225	0	4	421.9243504
20226	0	9	330.0461023
20227	0	5	316.4246369
20228	0	6	628.6730275
20229	0	1	449.6233702
20230	0	9	217.1696432
20231	0	3	897.5743988
20232	0	2	332.5075359
20233	0	5	142.2454864
20234	0	9	222.6179925
20235	0	3	434.85267
20236	0	2	288.3695119
20237	0	2	65.37363383
20238	0	4	199.0242528
20239	0	9	59.46372195
20240	0	3	1016.523383
20241	0	2	546.4436293
20242	0	2	605.1525895
20243	0	9	738.6164314
20244	0	5	106.3750811
20245	0	4	386.8309868
20246	0	9	380.5671105
20247	0	9	411.3680165
20248	0	5	666.5488539
20249	0	9	169.4050694
20250	0	2	169.8906694
20251	0	8	249.2715617
20252	0	4	701.9662924
20253	0	5	403.8038468
20254	0	3	124.9478156
20255	0	9	678.4254067
20256	0	9	81.45919562
20257	0	9	417.9176743
20258	0	9	17.26520319
20259	0	4	672.4285055
20260	0	4	277.2047725
20261	0	3	43.88456645
20262	0	3	782.9753117
20263	0	4	853.5221753
20264	0	5	150.4424269
20265	0	8	397.2153959
20266	0	6	192.2597126
20267	0	1	334.7278848
20268	0	3	176.0179708
20269	0	9	74.53817556
20270	0	9	589.3674624
20271	0	4	208.7472992
20272	0	8	147.8353927
20273	0	4	393.6586424
20274	0	4	587.1351088
20275	0	2	624.3468052
20276	0	5	386.5384749
20277	0	1	429.4910172
20278	0	9	102.0681634
20279	0	4	196.9887762
20280	0	9	212.7607834
20281	0	9	1099.255238
20282	0	5	87.15930093
20283	0	2	345.2938803
20284	0	2	398.4242473
20285	0	3	857.3243492
20286	0	2	126.6878996
20287	0	4	470.7478599
20288	0	1	699.6416681
20289	0	1	16.81969348
20290	0	2	155.3420622
20291	0	4	451.8370886
20292	0	9	448.7663891
20293	0	9	212.6061123
20294	0	6	698.4325661
20295	0	4	0.393654326
20296	0	9	108.7790728
20297	0	9	546.8142946
20298	0	6	486.9715578
20299	0	1	408.2978864
20300	0	9	723.7386369
20301	0	3	899.4062758
20302	0	9	4.584073178
20303	0	2	176.5230336
20304	0	9	523.3918276
20305	0	2	702.2881692
20306	0	2	594.555303
20307	0	9	361.1044401
20308	0	2	386.6205824
20309	0	9	180.5658219
20310	0	0	388.9053224
20311	0	2	127.1461747
20312	0	2	485.4178418
20313	0	9	114.8787547
20314	0	5	19.46484607
20315	0	9	387.2948364
20316	0	5	120.3177259
20317	0	9	415.4917003
20318	0	8	69.91932398
20319	0	9	79.78297166
20320	0	1	287.9871473
20321	0	4	667.857835
20322	0	0	346.6315559
20323	0	5	478.8507709
20324	0	5	453.7449191
20325	0	3	146.2150269
20326	0	9	259.623852
20327	0	8	185.1066399
20328	0	3	277.5438939
20329	0	9	169.8661553
20330	0	5	359.5473876
20331	0	1	209.8683414
20332	0	2	478.1040993
20333	0	4	713.2929913
20334	0	3	816.4066692
20335	0	2	489.2096608
20336	0	9	9.883280948
20337	0	6	715.4253984
20338	0	4	151.5352551
20339	0	5	29.93097393
20340	0	4	303.4044155
20341	0	9	652.1800011
20342	0	9	311.8651351
20343	0	3	396.7128675
20344	0	2	462.3749754
20345	0	2	128.647314
20346	0	9	882.8489628
20347	0	9	366.7428496
20348	0	0	315.1187263
20349	0	4	265.7463401
20350	0	9	199.2929119
20351	0	0	102.6667779
20352	0	9	495.1664407
20353	0	7	866.2347325
20354	0	0	334.9580788
20355	0	2	553.2806541
20356	0	3	10.13618347
20357	0	9	27.88671441
20358	0	2	27.53522162
20359	0	5	8.378954761
20360	0	1	22.95343061
20361	0	9	278.833045
20362	0	9	223.4658797
20363	0	6	449.9811537
20364	0	2	322.5421194
20365	0	4	430.2845485
20366	0	3	725.1938519
20367	0	3	749.6500564
20368	0	6	672.2902566
20369	0	3	1037.658686
20370	0	2	108.5975167
20371	0	6	393.5499709
20372	0	9	250.8703286
20373	0	3	929.6508437
20374	0	9	780.4931614
20375	0	0	116.8492232
20376	0	7	314.2832605
20377	0	9	319.030508
20378	0	6	876.5684245
20379	0	5	145.7747038
20380	0	9	331.4433458
20381	0	0	274.2499135
20382	0	3	20.34043091
20383	0	4	282.4540096
20384	0	8	367.6285417
20385	0	3	670.2861168
20386	0	3	32.50434166
20387	0	1	430.6149377
20388	0	6	773.3130227
20389	0	9	19.02531434
20390	0	9	358.5614313
20391	0	1	243.1593033
20392	0	2	377.2144819
20393	0	9	183.2238591
20394	0	2	270.3522099
20395	0	4	450.9850591
20396	0	2	119.2655369
20397	0	3	435.1196211
20398	0	1	180.5156929
20399	0	5	498.5305455
20400	0	9	105.8360386
20401	0	2	129.977309
20402	0	9	1.904187903
20403	0	1	494.0319653
20404	0	4	666.6777104
20405	0	3	465.2040694
20406	0	2	8.0393335
20407	0	3	745.0940539
20408	0	1	455.7068686
20409	0	9	142.0433815
20410	0	9	238.3900657
20411	0	9	95.49739818
20412	0	3	426.2884048
20413	0	5	180.4053178
20414	0	8	305.4688325
20415	0	2	296.2335573
20416	0	5	229.757685
20417	0	9	400.76222
20418	0	9	223.4344149
20419	0	6	456.2387408
20420	0	5	86.4754502
20421	0	9	157.2264236
20422	0	9	74.06412937
20423	0	2	207.640356
20424	0	1	568.0128793
20425	0	6	451.1061365
20426	0	9	505.4412457
20427	0	9	178.475978
20428	0	5	84.04093816
20429	0	5	482.447982
20430	0	9	106.2321608
20431	0	9	1143.14824
20432	0	4	393.8057404
20433	0	9	254.6511469
20434	0	6	382.177105
20435	0	9	838.6368325
20436	0	3	135.4267567
20437	0	4	29.24857819
20438	0	2	201.7550914
20439	0	4	276.6062453
20440	0	1	567.1829448
20441	0	7	100.8156128
20442	0	9	954.8582074
20443	0	9	182.6267754
20444	0	1	371.8879039
20445	0	8	358.2691862
20446	0	4	629.6300596
20447	0	9	501.738893
20448	0	8	144.1235053
20449	0	5	73.15056399
20450	0	9	47.83197646
20451	0	5	199.9679692
20452	0	5	139.0073908
20453	0	1	174.7160851
20454	0	2	24.39694397
20455	0	1	591.2696324
20456	0	9	176.648501
20457	0	5	283.7816283
20458	0	9	459.7053455
20459	0	4	494.6892294
20460	0	2	92.76717395
20461	0	1	11.66837501
20462	0	3	109.9838829
20463	0	6	430.2443347
20464	0	9	217.3021726
20465	0	4	143.5942668
20466	0	4	641.3066316
20467	0	9	50.26817643
20468	0	6	408.7578875
20469	0	5	34.00064294
20470	0	5	428.9169454
20471	0	2	199.3997331
20472	0	5	151.5618638
20473	0	9	129.1364864
20474	0	4	137.5123408
20475	0	9	746.0136058
20476	0	9	595.2881341
20477	0	9	406.178653
20478	0	6	683.4592228
20479	0	4	197.0442917
20480	0	5	101.017965
20481	0	8	252.4000216
20482	0	9	161.6184157
20483	0	9	182.9950406
20484	0	9	29.03739886
20485	0	9	632.6726705
20486	0	3	426.5540758
20487	0	6	144.409705
20488	0	9	386.3662775
20489	0	9	32.00410365
20490	0	9	68.15535225
20491	0	5	550.1104667
20492	0	5	159.895054
20493	0	0	329.7769614
20494	0	9	513.2140574
20495	0	9	14.28369549
20496	0	9	385.1027841
20497	0	9	1015.492738
20498	0	5	277.351588
20499	0	1	662.5804721
20500	0	6	83.41450054
20501	0	7	1603.147777
20502	0	3	319.5436336
20503	0	6	11.16893126
20504	0	6	682.029988
20505	0	5	430.4372216
20506	0	2	264.0615943
20507	0	2	302.7642752
20508	0	1	409.0038767
20509	0	3	612.4857559
20510	0	9	596.4500646
20511	0	9	339.8090852
20512	0	9	420.5241099
20513	0	8	231.7975843
20514	0	8	652.7761039
20515	0	2	567.638729
20516	0	8	102.4834744
20517	0	4	293.2751558
20518	0	4	576.4896091
20519	0	9	206.8114486
20520	0	9	406.3843572
20521	0	0	276.8333647
20522	0	2	252.7828088
20523	0	5	486.2058938
20524	0	2	236.7217703
20525	0	2	305.4047116
20526	0	5	457.6174242
20527	0	1	498.8698597
20528	0	3	1255.437124
20529	0	2	12.99235681
20530	0	5	562.0267657
20531	0	2	522.9401548
20532	0	6	492.9587268
20533	0	6	66.59829698
20534	0	1	629.9704169
20535	0	5	404.1202223
20536	0	8	323.0700401
20537	0	9	572.0577051
20538	0	7	1644.733312
20539	0	9	664.8120074
20540	0	4	28.10257774
20541	0	9	488.4745232
20542	0	1	308.4538299
20543	0	3	724.6558268
20544	0	9	213.0122513
20545	0	9	193.7151887
20546	0	0	377.1781919
20547	0	8	314.5747016
20548	0	9	335.672805
20549	0	2	210.8628361
20550	0	2	207.7600416
20551	0	9	498.4901205
20552	0	5	508.4366756
20553	0	3	239.8888956
20554	0	5	67.36841994
20555	0	9	369.3769505
20556	0	9	938.5672669
20557	0	9	214.3510388
20558	0	0	216.8554614
20559	0	9	722.8703334
20560	0	9	816.486236
20561	0	9	893.6926596
20562	0	3	6.30901361
20563	0	1	532.0675746
20564	0	9	374.5777492
20565	0	3	237.5835669
20566	0	4	171.2430025
20567	0	9	616.7348996
20568	0	9	442.6200643
20569	0	9	818.2076782
20570	0	9	188.4014839
20571	0	3	994.9280892
20572	0	9	609.050149
20573	0	9	163.5702094
20574	0	6	725.9459635
20575	0	9	619.2887796
20576	0	4	614.6149009
20577	0	1	626.4276932
20578	0	9	220.4937587
20579	0	7	237.392435
20580	0	2	189.8744049
20581	0	9	296.0288749
20582	0	9	1149.331204
20583	0	1	362.8625861
20584	0	1	431.830598
20585	0	8	139.0961186
20586	0	1	385.7206147
20587	0	9	651.277809
20588	0	3	987.6177522
20589	0	9	383.5437695
20590	0	9	57.35867975
20591	0	6	333.9149962
20592	0	5	521.8009335
20593	0	9	334.5481363
20594	0	3	179.4316882
20595	0	3	467.7996091
20596	0	9	254.6976314
20597	0	2	684.4546313
20598	0	5	76.06009231
20599	0	2	319.8118947
20600	0	9	471.5761116
20601	0	9	505.5122986
20602	0	9	200.3983395
20603	0	3	1013.011081
20604	0	9	177.9824935
20605	0	4	457.7800213
20606	0	2	326.4826767
20607	0	4	491.4546267
20608	0	9	417.823968
20609	0	5	574.5337812
20610	0	4	494.238058
20611	0	3	21.42968392
20612	0	9	53.46403109
20613	0	6	462.4201459
20614	0	4	753.3880142
20615	0	7	557.1763973
20616	0	9	245.426208
20617	0	4	16.43078999
20618	0	9	113.5973827
20619	0	0	495.3421607
20620	0	9	705.5778134
20621	0	9	202.7734253
20622	0	5	160.5700434
20623	0	9	713.2251247
20624	0	8	321.3124446
20625	0	3	197.0200919
20626	0	9	9.535386957
20627	0	5	611.3413059
20628	0	9	847.4213274
20629	0	9	384.6381315
20630	0	2	354.205498
20631	0	2	12.87067632
20632	0	4	493.9007619
20633	0	6	10.56016464
20634	0	9	620.936733
20635	0	4	220.8179144
20636	0	2	19.57096039
20637	0	2	463.996355
20638	0	4	672.9978603
20639	0	4	680.0952924
20640	0	0	267.2556362
20641	0	2	555.7923539
20642	0	2	62.76799695
20643	0	4	133.0368063
20644	0	2	206.850994
20645	0	3	1090.145511
20646	0	5	354.3018773
20647	0	9	600.664092
20648	0	5	122.7283886
20649	0	6	710.3452223
20650	0	9	817.5395139
20651	0	4	490.6932037
20652	0	5	568.3085863
20653	0	9	268.1647369
20654	0	5	569.9806113
20655	0	9	84.6771783
20656	0	3	203.6864785
20657	0	4	450.5515369
20658	0	9	833.7816135
20659	0	3	836.3044692
20660	0	6	460.905981
20661	0	5	260.2123084
20662	0	9	66.79881678
20663	0	9	1066.956191
20664	0	9	396.6593968
20665	0	2	155.5865356
20666	0	9	332.2875789
20667	0	2	470.2108576
20668	0	9	107.1363901
20669	0	3	919.028759
20670	0	9	315.4130312
20671	0	2	18.38191802
20672	0	5	330.5201086
20673	0	9	982.9469141
20674	0	9	138.7032796
20675	0	3	925.0010364
20676	0	9	126.2879293
20677	0	5	561.0559392
20678	0	5	604.2717051
20679	0	2	63.3925695
20680	0	5	269.3056263
20681	0	2	208.4388556
20682	0	3	929.0692655
20683	0	3	440.1649664
20684	0	2	178.164152
20685	0	9	672.5762881
20686	0	5	100.2823157
20687	0	4	346.0928973
20688	0	7	303.1667971
20689	0	9	952.0902502
20690	0	5	9.175168463
20691	0	2	303.7882026
20692	0	2	230.769333
20693	0	3	69.7114665
20694	0	6	731.7087558
20695	0	9	152.0160559
20696	0	5	693.6552771
20697	0	9	236.0470884
20698	0	2	119.8128464
20699	0	2	49.66376975
20700	0	9	317.2306899
20701	0	2	409.7401387
20702	0	9	750.2463866
20703	0	9	171.3819366
20704	0	8	288.7972093
20705	0	2	464.9222093
20706	0	5	605.8072302
20707	0	9	804.1919683
20708	0	5	521.384769
20709	0	4	103.1066912
20710	0	6	577.0411811
20711	0	1	382.737246
20712	0	9	154.6347813
20713	0	4	758.1593232
20714	0	4	459.7241853
20715	0	6	518.3834904
20716	0	1	545.5159143
20717	0	6	547.9741687
20718	0	3	542.184013
20719	0	2	479.3237182
20720	0	1	257.2500539
20721	0	9	209.7334319
20722	0	6	473.2218964
20723	0	5	480.7545057
20724	0	5	385.5219263
20725	0	4	57.01230073
20726	0	8	546.3230136
20727	0	3	399.0050071
20728	0	0	114.3047075
20729	0	1	333.2371567
20730	0	8	110.4318993
20731	0	6	346.5473389
20732	0	4	381.0707543
20733	0	9	195.0274201
20734	0	4	544.6818816
20735	0	2	18.53829345
20736	0	9	687.3166328
20737	0	1	662.5456288
20738	0	9	97.97153063
20739	0	0	468.793168
20740	0	7	719.3029072
20741	0	3	831.343503
20742	0	9	1009.188208
20743	0	1	771.5657063
20744	0	5	514.1049574
20745	0	8	57.84082078
20746	0	9	606.3826614
20747	0	4	61.94067424
20748	0	3	408.288079
20749	0	3	22.33678099
20750	0	9	151.0462048
20751	0	6	293.3945098
20752	0	3	420.7776052
20753	0	9	83.61470595
20754	0	9	23.82846793
20755	0	7	962.3218014
20756	0	5	471.410987
20757	0	9	870.8553462
20758	0	5	209.2583041
20759	0	6	875.5267673
20760	0	9	637.3328861
20761	0	7	1375.170774
20762	0	3	221.989433
20763	0	1	225.3634261
20764	0	9	344.1586991
20765	0	8	35.89238727
20766	0	6	817.9523574
20767	0	8	554.2809264
20768	0	6	799.3345689
20769	0	5	414.5383351
20770	0	2	281.8627569
20771	0	5	120.7974511
20772	0	1	550.2664081
20773	0	1	538.553559
20774	0	4	37.49584964
20775	0	5	135.8511095
20776	0	7	223.7677439
20777	0	9	733.4926477
20778	0	5	688.5462337
20779	0	4	367.9374676
20780	0	8	111.7759491
20781	0	7	1633.154325
20782	0	2	304.7925488
20783	0	8	73.16546528
20784	0	6	438.1718231
20785	0	8	283.9807406
20786	0	9	227.6807593
20787	0	2	284.6280058
20788	0	9	105.6105267
20789	0	4	52.34503961
20790	0	3	896.3522587
20791	0	2	200.0785997
20792	0	3	187.1913557
20793	0	0	133.9366432
20794	0	7	1561.399303
20795	0	6	321.8891114
20796	0	1	547.4664842
20797	0	9	122.0494575
20798	0	1	508.4865368
20799	0	9	12.86801533
20800	0	9	613.0093972
20801	0	6	329.4780391
20802	0	1	684.7875942
20803	0	2	287.0855204
20804	0	5	518.4148703
20805	0	9	329.2278183
20806	0	9	673.1476337
20807	0	9	647.0671923
20808	0	7	1275.586427
20809	0	9	533.3956219
20810	0	9	144.8889104
20811	0	3	792.4514787
20812	0	8	239.1189635
20813	0	9	166.480299
20814	0	1	407.395826
20815	0	8	167.4245857
20816	0	7	20.78478214
20817	0	4	36.52168172
20818	0	0	34.35895827
20819	0	9	719.7295742
20820	0	6	622.6212877
20821	0	9	304.2330789
20822	0	1	274.3150993
20823	0	2	141.1322042
20824	0	9	24.01027823
20825	0	9	180.6670204
20826	0	1	335.6051265
20827	0	6	533.5950132
20828	0	9	604.3726264
20829	0	6	692.1969032
20830	0	9	357.7585313
20831	0	6	80.06341951
20832	0	7	907.7698993
20833	0	5	113.7077548
20834	0	6	203.0008346
20835	0	9	81.83663893
20836	0	3	626.7083084
20837	0	1	346.415032
20838	0	9	126.0488245
20839	0	2	640.5791314
20840	0	2	528.6015598
20841	0	9	232.6439204
20842	0	8	373.1004179
20843	0	9	595.4258851
20844	0	9	153.5158036
20845	0	7	453.156931
20846	0	5	786.2920486
20847	0	9	322.9985976
20848	0	9	442.7923027
20849	0	9	0.773072353
20850	0	2	125.2651345
20851	0	3	349.787195
20852	0	1	646.8073556
20853	0	1	564.6807638
20854	0	4	469.6459484
20855	0	9	386.5853173
20856	0	8	484.1952108
20857	0	5	260.0312094
20858	0	9	283.1763599
20859	0	3	356.3568994
20860	0	7	1454.9117
20861	0	4	678.2554918
20862	0	5	318.5840996
20863	0	9	93.95402741
20864	0	3	53.67310502
20865	0	2	635.5586583
20866	0	3	361.6509983
20867	0	9	404.041795
20868	0	9	265.6392704
20869	0	2	52.15430123
20870	0	8	23.17350256
20871	0	9	675.5317389
20872	0	9	119.2381501
20873	0	5	151.5514153
20874	0	1	448.0441475
20875	0	7	1393.351925
20876	0	3	76.78822404
20877	0	9	328.7153995
20878	0	5	448.8543681
20879	0	3	181.6630329
20880	0	2	519.5563636
20881	0	0	250.9154098
20882	0	2	77.46931085
20883	0	9	1022.059998
20884	0	5	415.0226085
20885	0	4	107.6790408
20886	0	6	299.7065866
20887	0	9	356.4748121
20888	0	2	113.6583764
20889	0	8	258.0821168
20890	0	9	159.9664666
20891	0	5	570.1327441
20892	0	3	852.6623313
20893	0	9	687.9545824
20894	0	9	227.4623477
20895	0	6	443.1142052
20896	0	9	195.2058089
20897	0	9	239.7806772
20898	0	9	255.7555549
20899	0	1	400.8767742
20900	0	9	75.09619347
20901	0	2	76.28615141
20902	0	3	831.30659
20903	0	9	109.7937574
20904	0	9	115.8347776
20905	0	0	296.9601147
20906	0	3	563.8907499
20907	0	4	36.56475087
20908	0	1	412.4994688
20909	0	3	495.2553216
20910	0	2	331.884687
20911	0	4	254.7406759
20912	0	5	266.4140577
20913	0	3	910.3311994
20914	0	9	1045.79321
20915	0	9	55.28381818
20916	0	9	523.918116
20917	0	9	522.5747448
20918	0	9	972.2599789
20919	0	0	232.94216
20920	0	9	461.1260068
20921	0	9	885.1968022
20922	0	9	299.8324656
20923	0	7	115.3157075
20924	0	2	681.0878087
20925	0	9	651.4249807
20926	0	1	239.4402663
20927	0	9	1038.975803
20928	0	3	301.5926658
20929	0	9	321.4291214
20930	0	9	400.2151472
20931	0	0	579.9006062
20932	0	0	437.6728871
20933	0	0	128.9466473
20934	0	4	17.3330408
20935	0	5	622.133786
20936	0	0	463.3257844
20937	0	1	205.5858629
20938	0	8	185.0376672
20939	0	5	82.47723948
20940	0	2	145.6373976
20941	0	4	83.01978004
20942	0	6	561.6770046
20943	0	2	326.7308446
20944	0	1	241.2641299
20945	0	9	263.7987709
20946	0	3	323.2362708
20947	0	9	269.2905049
20948	0	9	529.3445408
20949	0	5	678.7257075
20950	0	6	538.7481351
20951	0	5	148.4741463
20952	0	1	142.9442259
20953	0	1	346.9909797
20954	0	1	298.3327068
20955	0	5	469.7929472
20956	0	9	322.0528787
20957	0	2	580.2261699
20958	0	9	1003.626102
20959	0	9	123.1448883
20960	0	2	84.95291208
20961	0	4	272.8576162
20962	0	5	652.3584982
20963	0	1	421.9777165
20964	0	9	424.40768
20965	0	2	260.4048308
20966	0	6	613.9929675
20967	0	8	532.8912135
20968	0	8	31.05865629
20969	0	5	41.44747324
20970	0	5	174.0554585
20971	0	4	211.07299
20972	0	7	99.7105362
20973	0	2	52.30334146
20974	0	5	480.4624884
20975	0	2	191.2244185
20976	0	2	55.83006944
20977	0	5	316.5391406
20978	0	9	359.2667683
20979	0	3	333.4941153
20980	0	9	657.5114491
20981	0	4	400.3411895
20982	0	5	149.3930103
20983	0	2	32.67173445
20984	0	1	696.9737181
20985	0	5	461.9598989
20986	0	4	208.6947914
20987	0	1	216.0355331
20988	0	9	275.3961794
20989	0	9	97.88836646
20990	0	8	119.7477141
20991	0	9	210.4450119
20992	0	5	222.072326
20993	0	1	2.124792323
20994	0	9	388.6370889
20995	0	5	99.29297706
20996	0	9	118.8123122
20997	0	9	776.4368032
20998	0	3	769.8941331
20999	0	4	569.7891276
21000	0	8	246.432466
21001	0	4	0.475599549
21002	0	1	254.5200068
21003	0	5	182.9740993
21004	0	1	219.3058131
21005	0	8	247.5058678
21006	0	3	543.2571847
21007	0	9	77.43745059
21008	0	4	240.8267743
21009	0	4	586.2729495
21010	0	5	338.2535496
21011	0	2	489.8187618
21012	0	9	222.2656169
21013	0	4	610.752889
21014	0	5	8.698651755
21015	0	6	656.6945194
21016	0	0	520.4904193
21017	0	9	91.88567259
21018	0	3	828.3957565
21019	0	9	200.8245742
21020	0	9	107.9318557
21021	0	7	1330.60798
21022	0	2	405.6977544
21023	0	3	1053.613874
21024	0	5	8.044765082
21025	0	9	282.1359546
21026	0	9	551.2535583
21027	0	0	223.820399
21028	0	9	209.867033
21029	0	0	57.5384295
21030	0	2	150.8101253
21031	0	4	405.0053764
21032	0	5	553.435104
21033	0	5	87.61712876
21034	0	8	196.5316021
21035	0	2	396.0461927
21036	0	8	279.953345
21037	0	1	245.4133305
21038	0	1	453.3815316
21039	0	3	655.5214014
21040	0	5	130.5581554
21041	0	1	249.5504978
21042	0	6	630.5546797
21043	0	5	253.9602746
21044	0	0	185.4380544
21045	0	9	273.1340041
21046	0	3	1257.304425
21047	0	9	883.8837669
21048	0	1	524.4343987
21049	0	9	89.23541469
21050	0	3	1.357749795
21051	0	9	806.9768691
21052	0	7	1588.620653
21053	0	9	858.3098561
21054	0	9	131.974937
21055	0	9	169.8547261
21056	0	4	49.74435343
21057	0	9	417.7368535
21058	0	2	225.6045644
21059	0	5	104.1789922
21060	0	5	373.3825079
21061	0	7	1487.858047
21062	0	1	425.6348121
21063	0	9	908.1304981
21064	0	2	183.315478
21065	0	9	11.0767772
21066	0	6	248.9741096
21067	0	6	54.16066498
21068	0	9	586.1250227
21069	0	1	252.0745168
21070	0	5	265.8669041
21071	0	8	188.2319796
21072	0	5	431.9022067
21073	0	5	187.2160405
21074	0	1	330.2451372
21075	0	0	285.381997
21076	0	4	744.7195111
21077	0	9	132.8159627
21078	0	5	160.8563552
21079	0	9	307.2632617
21080	0	7	1445.974763
21081	0	9	447.6455561
21082	0	5	400.2972318
21083	0	9	245.9280398
21084	0	8	227.7563061
21085	0	3	849.9673194
21086	0	9	145.3126631
21087	0	1	332.0801903
21088	0	9	865.0105709
21089	0	5	460.2147002
21090	0	1	319.8934213
21091	0	9	843.1690669
21092	0	9	1.587606654
21093	0	9	715.8990778
21094	0	1	452.7961452
21095	0	9	75.09346114
21096	0	9	143.6932444
21097	0	0	44.4664128
21098	0	4	816.2581879
21099	0	1	431.0553802
21100	0	3	239.6888744
21101	0	5	44.30603279
21102	0	9	490.7274464
21103	0	9	412.9594862
21104	0	5	131.7263042
21105	0	5	222.355081
21106	0	1	490.0126925
21107	0	2	433.3300607
21108	0	8	41.40715278
21109	0	9	742.3060231
21110	0	3	283.6952703
21111	0	3	485.133103
21112	0	7	767.5568373
21113	0	9	135.8971096
21114	0	4	474.0291013
21115	0	9	172.1319082
21116	0	4	725.7657419
21117	0	3	596.9738664
21118	0	2	116.184969
21119	0	3	350.3679399
21120	0	5	367.732093
21121	0	4	559.3334919
21122	0	4	503.3542004
21123	0	8	433.9465921
21124	0	0	272.6877803
21125	0	4	674.1786775
21126	0	2	535.9153517
21127	0	9	990.0141358
21128	0	0	91.15847347
21129	0	9	916.6928035
21130	0	3	812.4306327
21131	0	6	192.7929566
21132	0	1	703.0858474
21133	0	9	418.3767975
21134	0	3	530.7005564
21135	0	0	262.4036017
21136	0	7	262.7856857
21137	0	2	36.02974008
21138	0	1	468.037058
21139	0	9	382.2132806
21140	0	2	66.01998006
21141	0	2	20.8465448
21142	0	2	309.0680159
21143	0	6	229.897083
21144	0	9	237.1917923
21145	0	5	204.1357919
21146	0	4	169.3400605
21147	0	8	8.726411844
21148	0	9	869.6992209
21149	0	9	607.991543
21150	0	6	569.8504078
21151	0	1	412.7406315
21152	0	3	558.2329156
21153	0	9	454.9245494
21154	0	9	21.6522906
21155	0	8	135.2110262
21156	0	8	256.510903
21157	0	9	467.6010457
21158	0	9	259.6956337
21159	0	1	365.5156801
21160	0	9	639.5747141
21161	0	4	220.1957597
21162	0	5	378.1465212
21163	0	4	300.8197611
21164	0	3	279.9979349
21165	0	3	583.6439035
21166	0	5	397.8786762
21167	0	5	408.6321894
21168	0	6	651.4562654
21169	0	8	54.59530206
21170	0	1	501.7099012
21171	0	5	574.9564992
21172	0	5	287.2404923
21173	0	0	540.9119804
21174	0	1	471.6942114
21175	0	5	619.3888698
21176	0	2	397.7563842
21177	0	9	100.924586
21178	0	9	217.5857191
21179	0	9	310.8695415
21180	0	0	453.1930314
21181	0	0	324.152988
21182	0	3	322.0357558
21183	0	9	98.68774317
21184	0	3	256.8643245
21185	0	9	684.5965528
21186	0	0	474.7901879
21187	0	9	63.79881245
21188	0	4	303.7515063
21189	0	9	104.8428156
21190	0	5	223.5351822
21191	0	3	92.94021129
21192	0	1	540.2491603
21193	0	1	384.9924634
21194	0	0	43.40077564
21195	0	9	680.7622329
21196	0	3	403.5092037
21197	0	1	592.7631399
21198	0	9	203.1898285
21199	0	9	1116.656207
21200	0	2	493.1625944
21201	0	4	678.4411583
21202	0	8	560.6234556
21203	0	8	58.35029018
21204	0	3	239.9734634
21205	0	2	490.9066354
21206	0	9	522.5038472
21207	0	7	751.3256912
21208	0	0	237.2738026
21209	0	6	470.5399443
21210	0	9	449.4929579
21211	0	9	175.0584461
21212	0	9	933.5955093
21213	0	5	150.0092176
21214	0	9	508.3860524
21215	0	9	524.1155611
21216	0	7	1172.144562
21217	0	2	143.1899723
21218	0	5	425.5628337
21219	0	6	553.2576143
21220	0	4	419.5766237
21221	0	9	1003.061769
21222	0	1	188.669521
21223	0	9	156.8377597
21224	0	2	233.2319908
21225	0	6	737.5411627
21226	0	9	496.4523676
21227	0	5	99.19120956
21228	0	8	22.13371957
21229	0	9	4.525550965
21230	0	9	197.9771483
21231	0	9	448.7483005
21232	0	9	486.2871319
21233	0	3	43.61624493
21234	0	9	206.3070008
21235	0	9	61.08411808
21236	0	9	663.2892803
21237	0	1	607.980448
21238	0	5	578.6103243
21239	0	5	139.3667043
21240	0	5	601.5193255
21241	0	5	512.157739
21242	0	2	689.6084764
21243	0	5	296.1037428
21244	0	3	876.0074131
21245	0	2	134.0257007
21246	0	7	63.81202942
21247	0	9	135.3292797
21248	0	2	131.580986
21249	0	3	929.2500497
21250	0	9	166.6466374
21251	0	3	822.3844743
21252	0	2	72.96036306
21253	0	5	773.2079347
21254	0	5	741.9997393
21255	0	4	496.5299257
21256	0	3	873.1000872
21257	0	9	243.494523
21258	0	4	680.7223439
21259	0	6	721.4360651
21260	0	9	695.7964694
21261	0	9	213.0438275
21262	0	6	744.9400341
21263	0	5	225.4206899
21264	0	0	433.5591916
21265	0	3	135.7004399
21266	0	4	462.88254
21267	0	3	183.6379028
21268	0	5	12.19023763
21269	0	2	188.7939444
21270	0	9	70.62820834
21271	0	4	235.5567587
21272	0	6	875.6269771
21273	0	9	961.8984079
21274	0	1	527.8360576
21275	0	8	49.69255057
21276	0	9	31.76284786
21277	0	9	935.3710303
21278	0	4	653.2376777
21279	0	9	258.875098
21280	0	9	21.71481958
21281	0	9	822.1549573
21282	0	9	331.430038
21283	0	9	647.1088545
21284	0	4	139.6779732
21285	0	8	271.851106
21286	0	5	104.6958231
21287	0	2	48.07948127
21288	0	6	707.9483133
21289	0	5	106.6709241
21290	0	4	317.1849312
21291	0	7	999.9611944
21292	0	9	711.153842
21293	0	6	724.3769083
21294	0	1	259.4003454
21295	0	4	776.7374165
21296	0	7	759.8743237
21297	0	5	563.100962
21298	0	2	547.5725741
21299	0	3	12.00054892
21300	0	6	834.0018987
21301	0	6	360.9752942
21302	0	9	116.8645632
21303	0	9	627.6556241
21304	0	0	547.8872288
21305	0	3	635.3048428
21306	0	1	435.5526043
21307	0	4	374.2656181
21308	0	3	122.5948476
21309	0	3	459.7844079
21310	0	7	1070.48019
21311	0	9	751.4174862
21312	0	6	88.308796
21313	0	5	476.9321054
21314	0	1	598.3531415
21315	0	4	254.3332742
21316	0	2	626.9265224
21317	0	9	110.272053
21318	0	0	26.17749536
21319	0	5	671.2828809
21320	0	5	767.4081473
21321	0	9	15.09753231
21322	0	4	176.310482
21323	0	4	458.360255
21324	0	7	1561.761505
21325	0	9	374.7451683
21326	0	2	279.7384752
21327	0	5	330.1770183
21328	0	5	584.302997
21329	0	0	358.7290767
21330	0	2	356.0228197
21331	0	1	587.4014622
21332	0	1	466.5608784
21333	0	1	637.5984941
21334	0	6	706.434836
21335	0	0	538.0016564
21336	0	5	580.2819373
21337	0	9	0.510659415
21338	0	0	344.1055218
21339	0	6	477.5697956
21340	0	3	14.31848923
21341	0	2	120.0923518
21342	0	9	350.8250935
21343	0	9	943.3841008
21344	0	5	152.7573942
21345	0	0	384.9248145
21346	0	8	174.1214422
21347	0	9	143.691709
21348	0	9	210.397528
21349	0	4	213.7345216
21350	0	8	51.99618287
21351	0	9	114.6501356
21352	0	9	902.6585616
21353	0	5	344.9705825
21354	0	5	620.8158564
21355	0	9	365.6307044
21356	0	5	595.708794
21357	0	9	512.6029542
21358	0	9	37.37537414
21359	0	9	61.42792962
21360	0	1	419.8132132
21361	0	4	340.4726249
21362	0	5	149.7234591
21363	0	9	289.7117664
21364	0	9	1053.920903
21365	0	4	818.1096375
21366	0	8	118.2156009
21367	0	2	410.2972296
21368	0	9	431.178969
21369	0	5	573.6362883
21370	0	5	29.26367505
21371	0	7	1465.32397
21372	0	5	130.7641164
21373	0	9	620.2591199
21374	0	5	568.4731689
21375	0	3	194.5891792
21376	0	2	441.1202555
21377	0	9	901.4768452
21378	0	4	536.8398408
21379	0	9	598.8796036
21380	0	8	307.5515251
21381	0	9	115.8555897
21382	0	4	416.3789509
21383	0	3	341.5838205
21384	0	9	862.7235227
21385	0	8	50.77415791
21386	0	9	354.0940778
21387	0	4	310.0167148
21388	0	2	112.0179052
21389	0	8	175.38148
21390	0	4	106.1001452
21391	0	9	249.1368018
21392	0	1	418.0215512
21393	0	6	13.1977475
21394	0	2	39.44847865
21395	0	9	268.9105518
21396	0	5	388.0483923
21397	0	0	351.7450059
21398	0	5	694.625087
21399	0	9	428.1420974
21400	0	2	553.5410546
21401	0	6	563.7450722
21402	0	9	567.3648437
21403	0	6	845.0807461
21404	0	8	40.72724481
21405	0	2	220.744786
21406	0	4	308.0008158
21407	0	2	44.65133548
21408	0	9	559.2295911
21409	0	4	1.945546143
21410	0	3	437.9196266
21411	0	9	250.8029882
21412	0	4	358.5129108
21413	0	7	1605.928236
21414	0	1	21.80421493
21415	0	9	17.83862935
21416	0	6	171.7971625
21417	0	7	1364.096325
21418	0	8	564.0643058
21419	0	9	249.1841276
21420	0	1	260.3307651
21421	0	9	123.120329
21422	0	5	30.0751348
21423	0	1	362.7070847
21424	0	5	300.1742003
21425	0	9	121.9994308
21426	0	5	250.8696784
21427	0	9	353.5960413
21428	0	9	797.6428534
21429	0	6	542.4681606
21430	0	9	459.917477
21431	0	1	30.40801709
21432	0	2	416.1730395
21433	0	1	189.3559336
21434	0	7	145.6691749
21435	0	5	205.9731127
21436	0	9	292.200335
21437	0	2	195.7720343
21438	0	5	202.1194312
21439	0	4	74.77500847
21440	0	4	780.4237364
21441	0	4	181.015065
21442	0	1	344.3685629
21443	0	4	689.0819284
21444	0	2	192.1702891
21445	0	1	577.681713
21446	0	5	234.1192985
21447	0	9	311.0500995
21448	0	5	175.5397695
21449	0	8	304.1079656
21450	0	5	44.71057853
21451	0	5	151.3018264
21452	0	9	218.7592683
21453	0	5	8.975187134
21454	0	3	411.9479708
21455	0	9	85.71105738
21456	0	6	671.4884995
21457	0	4	683.0481077
21458	0	6	414.8474207
21459	0	5	574.1455799
21460	0	9	374.5960559
21461	0	9	479.8866312
21462	0	1	87.00753695
21463	0	0	269.0343354
21464	0	3	504.0512798
21465	0	5	395.0434207
21466	0	0	122.4327024
21467	0	9	430.5676761
21468	0	1	290.183299
21469	0	8	112.5253185
21470	0	9	566.1517139
21471	0	9	693.459051
21472	0	2	418.5957538
21473	0	1	591.4565563
21474	0	3	552.5720545
21475	0	5	215.5317519
21476	0	6	656.68077
21477	0	9	92.50099771
21478	0	4	528.7973121
21479	0	2	176.874541
21480	0	9	400.2491379
21481	0	6	535.0761852
21482	0	2	219.6200807
21483	0	5	754.6710266
21484	0	1	399.2956499
21485	0	9	441.7699327
21486	0	5	536.6960591
21487	0	0	168.0765155
21488	0	9	163.1377735
21489	0	9	488.8200675
21490	0	6	493.5479279
21491	0	1	434.8157629
21492	0	4	355.5095066
21493	0	3	79.73633964
21494	0	8	128.5728697
21495	0	2	290.1023745
21496	0	3	550.3604839
21497	0	9	383.6861301
21498	0	8	171.558227
21499	0	9	996.8653683
21500	0	3	179.0606211
21501	0	9	295.6046208
21502	0	9	355.6245187
21503	0	9	216.874188
21504	0	9	40.52545246
21505	0	9	658.7469208
21506	0	3	155.9269222
21507	0	1	342.8374859
21508	0	3	205.2475094
21509	0	7	837.9078515
21510	0	9	36.99377514
21511	0	7	1503.044239
21512	0	1	53.45037934
21513	0	5	441.0306943
21514	0	3	840.330586
21515	0	5	512.8429588
21516	0	9	239.7168412
21517	0	5	260.9224299
21518	0	8	154.5179465
21519	0	3	353.683313
21520	0	7	949.1604861
21521	0	3	356.8134851
21522	0	9	333.0023968
21523	0	6	278.2343717
21524	0	3	16.73718262
21525	0	9	473.1746795
21526	0	4	297.8060189
21527	0	7	1476.875262
21528	0	4	532.6911882
21529	0	9	277.2853273
21530	0	2	160.1675149
21531	0	2	503.7372675
21532	0	2	130.6269622
21533	0	9	605.8257704
21534	0	9	31.86170819
21535	0	1	381.7432194
21536	0	9	953.4001581
21537	0	8	10.4413589
21538	0	8	166.4674136
21539	0	4	590.1311015
21540	0	1	425.8935593
21541	0	3	1148.545811
21542	0	0	442.0024396
21543	0	5	396.1118905
21544	0	9	269.4005789
21545	0	2	18.14849393
21546	0	3	7.228462984
21547	0	7	1430.360068
21548	0	9	56.98485695
21549	0	5	535.5167601
21550	0	0	107.9608192
21551	0	6	414.7237382
21552	0	9	175.3540117
21553	0	9	492.5445654
21554	0	8	683.3046243
21555	0	9	52.83752347
21556	0	9	946.9443472
21557	0	5	513.3410304
21558	0	7	534.403919
21559	0	4	610.7507639
21560	0	8	119.2628895
21561	0	0	452.1416769
21562	0	9	93.83199027
21563	0	0	368.2230444
21564	0	3	970.9403222
21565	0	9	398.124581
21566	0	8	133.8328385
21567	0	1	360.4006804
21568	0	3	385.9553819
21569	0	3	988.5216714
21570	0	5	101.8064373
21571	0	9	759.0026793
21572	0	4	68.14592335
21573	0	2	444.2944308
21574	0	3	208.6168344
21575	0	3	805.5949135
21576	0	9	740.5564858
21577	0	9	681.0612006
21578	0	1	28.70535986
21579	0	4	306.6478117
21580	0	9	74.88195143
21581	0	9	335.1723278
21582	0	9	211.6883492
21583	0	8	289.8818559
21584	0	4	466.6794067
21585	0	9	189.3813383
21586	0	1	282.5322813
21587	0	9	94.41365694
21588	0	4	685.1725322
21589	0	9	68.6391429
21590	0	2	248.5060643
21591	0	9	22.99667714
21592	0	1	201.3710699
21593	0	7	862.0801524
21594	0	0	284.0353107
21595	0	9	870.6004895
21596	0	9	94.09431321
21597	0	9	209.6548193
21598	0	3	527.5756884
21599	0	7	341.223241
21600	0	5	589.1444622
21601	0	4	354.5881362
21602	0	9	597.2632303
21603	0	5	64.44163229
21604	0	2	49.60540286
21605	0	3	429.3993454
21606	0	9	611.4705101
21607	0	9	8.035791085
21608	0	5	178.5745769
21609	0	9	515.906387
21610	0	3	111.5577399
21611	0	7	191.0569358
21612	0	9	166.4774756
21613	0	9	370.6825965
21614	0	2	15.62216199
21615	0	1	231.2667682
21616	0	3	444.4435941
21617	0	4	272.4737569
21618	0	5	370.5107779
21619	0	1	713.0008521
21620	0	9	775.4776912
21621	0	2	445.6474572
21622	0	9	412.8577458
21623	0	2	193.1110639
21624	0	9	66.31451836
21625	0	5	186.8889693
21626	0	9	83.23654369
21627	0	8	224.98045
21628	0	9	100.1640272
21629	0	8	581.7533326
21630	0	6	159.2754613
21631	0	9	255.8065007
21632	0	1	264.2147243
21633	0	3	774.8677594
21634	0	9	219.1987045
21635	0	6	676.4443672
21636	0	9	210.0965035
21637	0	5	267.0526617
21638	0	9	797.9387869
21639	0	9	154.09014
21640	0	0	304.116125
21641	0	9	219.5888781
21642	0	4	768.9790879
21643	0	9	651.6079986
21644	0	1	217.3023505
21645	0	9	820.8474614
21646	0	7	1529.304494
21647	0	9	757.2092011
21648	0	9	26.58807191
21649	0	2	12.6978321
21650	0	3	603.8298384
21651	0	2	440.1100585
21652	0	9	753.0023305
21653	0	5	505.8829096
21654	0	5	329.2921673
21655	0	9	62.02350478
21656	0	0	36.75086967
21657	0	0	108.4127848
21658	0	9	241.4375561
21659	0	1	435.2158043
21660	0	9	377.8142374
21661	0	9	571.5016358
21662	0	9	326.851711
21663	0	9	669.080122
21664	0	5	178.2631963
21665	0	9	798.2111923
21666	0	0	93.00463412
21667	0	4	554.241668
21668	0	9	939.4901125
21669	0	1	341.5130278
21670	0	9	12.1308957
21671	0	2	126.8490261
21672	0	6	637.415692
21673	0	6	638.2316027
21674	0	9	663.0192753
21675	0	9	544.6959412
21676	0	1	314.7119284
21677	0	1	711.1241209
21678	0	5	607.253033
21679	0	6	189.5951922
21680	0	8	514.615317
21681	0	2	189.4939687
21682	0	5	448.3527748
21683	0	9	324.9440282
21684	0	4	704.0116401
21685	0	7	1264.598776
21686	0	9	528.8350727
21687	0	1	496.4794079
21688	0	5	308.3255158
21689	0	2	145.9671642
21690	0	8	272.4365309
21691	0	4	396.8495371
21692	0	8	148.3460341
21693	0	9	872.2650058
21694	0	6	289.341522
21695	0	9	732.468599
21696	0	3	85.08397091
21697	0	2	187.4591182
21698	0	1	246.8771137
21699	0	5	324.3251352
21700	0	6	71.58218076
21701	0	4	472.3283564
21702	0	2	305.169869
21703	0	9	859.6691572
21704	0	3	118.6605146
21705	0	9	781.7721883
21706	0	3	760.0118411
21707	0	9	26.50936782
21708	0	9	119.1223677
21709	0	5	260.9692777
21710	0	3	3.238500701
21711	0	7	1664.236994
21712	0	5	179.4972271
21713	0	3	844.7919138
21714	0	9	803.8849768
21715	0	9	129.8643333
21716	0	6	540.473495
21717	0	4	599.2580791
21718	0	1	96.19074683
21719	0	1	370.9841379
21720	0	6	629.1633939
21721	0	5	486.6944181
21722	0	5	389.2932914
21723	0	3	25.44470084
21724	0	3	809.0515422
21725	0	9	108.9756628
21726	0	3	779.4345389
21727	0	5	250.1696695
21728	0	4	233.831815
21729	0	0	422.8815641
21730	0	5	474.3475764
21731	0	3	874.3736034
21732	0	2	194.159496
21733	0	5	60.00812023
21734	0	5	11.26294303
21735	0	4	660.3215992
21736	0	9	13.76257539
21737	0	2	146.3708372
21738	0	3	755.7579854
21739	0	5	187.4597282
21740	0	9	221.8498862
21741	0	6	505.4220938
21742	0	9	881.8548819
21743	0	4	157.3361661
21744	0	1	510.7181008
21745	0	1	578.1491119
21746	0	5	453.07407
21747	0	6	270.8093724
21748	0	9	1094.47185
21749	0	9	753.8104176
21750	0	9	1142.982055
21751	0	9	163.6477188
21752	0	9	280.9989431
21753	0	3	816.5115423
21754	0	9	960.4495212
21755	0	1	370.877242
21756	0	9	247.3128052
21757	0	9	1033.012727
21758	0	9	201.5456919
21759	0	9	400.3718246
21760	0	4	194.836278
21761	0	3	70.2583655
21762	0	2	297.90619
21763	0	9	932.1120149
21764	0	0	78.2092171
21765	0	9	498.7216244
21766	0	2	177.2450103
21767	0	3	134.3454205
21768	0	5	217.9759413
21769	0	5	641.8246785
21770	0	9	1015.126488
21771	0	9	136.0350297
21772	0	3	197.1170779
21773	0	3	40.1517895
21774	0	4	237.9065999
21775	0	8	110.1193437
21776	0	4	137.212521
21777	0	2	51.55772532
21778	0	9	268.9254934
21779	0	1	603.8310228
21780	0	6	717.0550896
21781	0	4	94.14609137
21782	0	9	354.0915205
21783	0	3	288.66698
21784	0	9	715.7954813
21785	0	6	492.4525221
21786	0	4	165.5615108
21787	0	9	183.1824246
21788	0	3	26.43187251
21789	0	9	41.41401848
21790	0	4	210.284022
21791	0	7	131.4108416
21792	0	9	211.0954444
21793	0	5	286.1446364
21794	0	4	720.390437
21795	0	9	73.62253666
21796	0	5	504.2279647
21797	0	4	574.3745159
21798	0	9	127.8079866
21799	0	3	124.1547257
21800	0	9	743.6462556
21801	0	3	588.9764135
21802	0	1	277.6046059
21803	0	0	582.2245631
21804	0	5	622.1540777
21805	0	5	38.89973616
21806	0	5	68.18415322
21807	0	1	602.7917097
21808	0	9	764.3410079
21809	0	9	5.901691989
21810	0	9	560.1285211
21811	0	5	718.3573527
21812	0	9	543.7517632
21813	0	6	772.8345949
21814	0	9	415.5660516
21815	0	9	320.1668131
21816	0	2	686.152264
21817	0	5	95.19293311
21818	0	9	83.01959224
21819	0	5	455.2324829
21820	0	7	400.790977
21821	0	4	174.7141744
21822	0	1	189.5813321
21823	0	9	733.4730402
21824	0	2	27.54549991
21825	0	9	239.9715522
21826	0	9	578.3785875
21827	0	4	749.554458
21828	0	0	498.4425069
21829	0	3	1022.36905
21830	0	5	68.03372138
21831	0	6	208.2839055
21832	0	9	91.65508264
21833	0	9	374.8935318
21834	0	9	407.7721165
21835	0	3	819.8027236
21836	0	6	82.57166585
21837	0	1	514.408734
21838	0	9	695.4178212
21839	0	3	322.524075
21840	0	9	858.28391
21841	0	9	22.33991768
21842	0	5	469.6539996
21843	0	9	62.99025773
21844	0	2	74.38243806
21845	0	9	311.4885826
21846	0	7	231.3940849
21847	0	5	208.7964969
21848	0	1	420.6780143
21849	0	2	199.9899894
21850	0	3	366.3522731
21851	0	1	239.6217328
21852	0	5	548.4623629
21853	0	9	33.80439637
21854	0	1	354.6833349
21855	0	5	152.1417151
21856	0	5	454.5792588
21857	0	9	275.4765703
21858	0	4	252.3215623
21859	0	9	18.5950221
21860	0	9	414.4577896
21861	0	5	238.4420593
21862	0	3	308.6703725
21863	0	7	1461.019849
21864	0	6	639.2567965
21865	0	6	78.7479097
21866	0	1	555.2609383
21867	0	6	529.9756455
21868	0	9	35.38169971
21869	0	2	207.9500265
21870	0	9	1009.374939
21871	0	4	386.4702892
21872	0	1	283.1629075
21873	0	2	21.60519785
21874	0	5	632.0047328
21875	0	9	158.2647334
21876	0	7	1614.740037
21877	0	2	345.0376517
21878	0	1	417.5277489
21879	0	9	164.0166064
21880	0	4	122.29141
21881	0	3	1012.666199
21882	0	0	356.1856504
21883	0	3	873.4737826
21884	0	9	775.0722679
21885	0	8	103.0610018
21886	0	9	65.09081119
21887	0	9	533.4797845
21888	0	7	985.8867461
21889	0	5	459.2995861
21890	0	5	683.8525004
21891	0	2	132.5382045
21892	0	9	40.62711621
21893	0	9	790.3012105
21894	0	1	554.482332
21895	0	7	1382.367825
21896	0	4	75.0293198
21897	0	6	619.5048478
21898	0	6	102.9998251
21899	0	6	483.0782359
21900	0	6	518.9308226
21901	0	9	427.7287359
21902	0	0	95.40328171
21903	0	4	75.51174665
21904	0	2	709.3853697
21905	0	4	534.849736
21906	0	2	273.5220596
21907	0	3	17.10261605
21908	0	1	518.9758448
21909	0	9	369.1145986
21910	0	8	657.6923072
21911	0	9	298.8779789
21912	0	9	504.545479
21913	0	2	348.535694
21914	0	5	166.0377785
21915	0	7	1322.098965
21916	0	6	266.0813614
21917	0	9	368.8570041
21918	0	7	1403.726291
21919	0	9	171.4289111
21920	0	9	487.2556499
21921	0	1	385.4932736
21922	0	6	797.9282377
21923	0	7	1382.56615
21924	0	9	103.5111146
21925	0	7	329.4118796
21926	0	2	15.08263402
21927	0	8	375.7424707
21928	0	8	359.2291951
21929	0	0	436.534785
21930	0	9	178.4378095
21931	0	9	261.9682282
21932	0	1	189.6606776
21933	0	3	818.2347115
21934	0	7	1124.548578
21935	0	2	414.2350873
21936	0	2	21.15925998
21937	0	5	233.5002735
21938	0	9	300.9645665
21939	0	6	692.5258854
21940	0	5	607.9444171
21941	0	9	487.8679051
21942	0	1	263.6924444
21943	0	4	408.5541645
21944	0	8	294.3016517
21945	0	2	39.27212762
21946	0	0	27.27299244
21947	0	3	90.39661553
21948	0	9	330.5782158
21949	0	9	767.6223488
21950	0	3	94.25275859
21951	0	9	254.2984239
21952	0	7	1502.419695
21953	0	9	55.21820535
21954	0	6	19.83770824
21955	0	9	684.6671036
21956	0	9	774.5155867
21957	0	4	59.22101015
21958	0	9	130.8107401
21959	0	0	299.3195106
21960	0	9	995.0258986
21961	0	9	290.1992129
21962	0	9	66.04085343
21963	0	8	281.9172269
21964	0	9	708.6810325
21965	0	9	195.4981878
21966	0	3	657.2817498
21967	0	5	82.45787177
21968	0	9	71.51438245
21969	0	1	83.85722535
21970	0	9	95.5959785
21971	0	9	813.4130907
21972	0	2	677.2948872
21973	0	4	400.4861361
21974	0	9	213.7384094
21975	0	6	726.6045352
21976	0	9	330.4291226
21977	0	4	72.27264353
21978	0	8	161.040664
21979	0	9	137.9654074
21980	0	9	215.7043842
21981	0	5	323.7643072
21982	0	4	119.9940465
21983	0	9	95.58749515
21984	0	9	228.8771101
21985	0	5	324.6710438
21986	0	9	829.0274959
21987	0	9	337.1891654
21988	0	8	609.596397
21989	0	9	378.3815329
21990	0	9	56.28819401
21991	0	3	90.78325914
21992	0	9	322.7169505
21993	0	1	592.9521812
21994	0	0	223.5196379
21995	0	9	94.00167336
21996	0	3	433.1536157
21997	0	7	1157.870075
21998	0	4	782.9854541
21999	0	3	200.2715395
22000	0	9	555.2481817
22001	0	6	379.6257792
22002	0	1	347.785366
22003	0	9	58.28032216
22004	0	9	648.5479539
22005	0	2	275.9041518
22006	0	9	225.9929648
22007	0	9	202.7642057
22008	0	3	116.4787802
22009	0	5	165.6951954
22010	0	4	504.4314158
22011	0	5	55.13585778
22012	0	8	257.4197017
22013	0	9	297.8694099
22014	0	9	75.88931362
22015	0	4	383.1703742
22016	0	6	608.963187
22017	0	3	739.6148316
22018	0	9	272.6226947
22019	0	4	643.1010722
22020	0	1	82.44557795
22021	0	7	1234.98255
22022	0	1	254.0015417
22023	0	6	782.4538701
22024	0	9	290.1945405
22025	0	8	339.2182737
22026	0	1	494.1753618
22027	0	6	180.6716381
22028	0	9	385.7781313
22029	0	2	693.3922295
22030	0	9	419.1733654
22031	0	9	122.5205755
22032	0	8	413.4999299
22033	0	7	1265.458606
22034	0	9	227.2090423
22035	0	3	1032.936861
22036	0	5	566.976065
22037	0	4	89.90596414
22038	0	9	743.0222308
22039	0	8	160.8866792
22040	0	9	515.2690867
22041	0	2	427.6486694
22042	0	6	866.9638462
22043	0	0	27.80011559
22044	0	1	145.2831046
22045	0	3	378.7814497
22046	0	9	715.4569547
22047	0	5	553.7030296
22048	0	9	424.5226947
22049	0	1	389.689608
22050	0	9	136.6661754
22051	0	5	536.3792474
22052	0	8	286.1141084
22053	0	5	452.0990039
22054	0	6	102.6530988
22055	0	9	540.930836
22056	0	5	12.30326387
22057	0	6	418.8870743
22058	0	9	73.74965739
22059	0	9	10.57367894
22060	0	9	177.2199467
22061	0	1	653.9780834
22062	0	4	513.1699158
22063	0	3	52.74171005
22064	0	4	315.3889276
22065	0	1	230.643121
22066	0	7	1387.176793
22067	0	6	413.458367
22068	0	9	507.1791767
22069	0	7	1153.736174
22070	0	2	375.9849348
22071	0	5	581.0715378
22072	0	9	868.4031207
22073	0	9	380.6146231
22074	0	3	883.9600333
22075	0	1	576.6790149
22076	0	2	92.82863545
22077	0	5	440.5258257
22078	0	3	21.21019967
22079	0	9	582.8457258
22080	0	0	399.5764576
22081	0	2	331.7772273
22082	0	9	200.3049654
22083	0	8	178.8438105
22084	0	9	153.8624507
22085	0	2	371.620143
22086	0	6	651.1557643
22087	0	9	874.4877025
22088	0	6	597.1778584
22089	0	9	871.9086177
22090	0	5	373.6315373
22091	0	9	63.78474221
22092	0	9	1113.716024
22093	0	4	139.7441885
22094	0	9	6.694057153
22095	0	9	702.6598402
22096	0	7	1006.850884
22097	0	8	656.2579301
22098	0	4	137.0480105
22099	0	9	471.1371217
22100	0	9	34.10052056
22101	0	2	8.097318349
22102	0	2	37.24819974
22103	0	5	585.9880087
22104	0	3	153.4708455
22105	0	4	689.0656562
22106	0	6	446.766518
22107	0	5	705.3963093
22108	0	9	206.1016848
22109	0	1	541.3735584
22110	0	7	147.0938894
22111	0	9	652.7021668
22112	0	9	701.8549227
22113	0	4	211.8685916
22114	0	9	1021.493395
22115	0	2	214.3598624
22116	0	9	47.3963016
22117	0	9	161.3139194
22118	0	5	530.2762963
22119	0	2	150.7182968
22120	0	1	484.490995
22121	0	5	35.28004839
22122	0	7	126.7216072
22123	0	1	435.3925445
22124	0	9	320.3701805
22125	0	0	284.2094696
22126	0	9	929.1954248
22127	0	1	655.6453415
22128	0	0	112.9325654
22129	0	4	108.888616
22130	0	6	559.2804561
22131	0	9	577.4649278
22132	0	2	6.261643765
22133	0	9	420.6233613
22134	0	2	142.6048464
22135	0	5	217.0561414
22136	0	2	99.713302
22137	0	9	487.7532502
22138	0	9	568.3881904
22139	0	2	257.5360762
22140	0	4	331.1068021
22141	0	9	225.8486806
22142	0	5	538.4672816
22143	0	9	163.5729209
22144	0	1	436.2345173
22145	0	4	506.9949148
22146	0	1	44.02618588
22147	0	0	373.9653382
22148	0	6	292.5596137
22149	0	3	144.7008583
22150	0	9	33.43134305
22151	0	9	346.8088961
22152	0	9	411.6270443
22153	0	9	322.3907951
22154	0	4	415.1867183
22155	0	5	533.9152305
22156	0	6	670.5920378
22157	0	7	20.27179374
22158	0	9	815.5887541
22159	0	4	563.8563119
22160	0	4	679.7982352
22161	0	2	324.7466196
22162	0	6	245.7576225
22163	0	1	591.3798229
22164	0	8	266.1665106
22165	0	5	376.035011
22166	0	1	339.9564346
22167	0	2	7.052825829
22168	0	9	772.9875292
22169	0	9	196.3116999
22170	0	9	32.52822361
22171	0	9	1125.605532
22172	0	9	116.4856686
22173	0	8	284.3635228
22174	0	9	736.5825078
22175	0	0	203.4769045
22176	0	9	402.1938526
22177	0	9	1178.619381
22178	0	2	413.5688037
22179	0	2	161.8758882
22180	0	9	1012.752846
22181	0	4	457.1736522
22182	0	9	349.7296233
22183	0	3	845.7318491
22184	0	6	723.8437394
22185	0	4	385.8835617
22186	0	6	509.0324465
22187	0	7	1497.609256
22188	0	8	271.4459416
22189	0	9	44.26668069
22190	0	5	555.4802058
22191	0	4	54.73598327
22192	0	9	346.1628511
22193	0	9	304.3754813
22194	0	4	13.88339023
22195	0	2	78.76589212
22196	0	9	89.42660755
22197	0	8	52.72373962
22198	0	3	468.4174735
22199	0	0	59.32825401
22200	0	8	135.7413621
22201	0	8	538.3728683
22202	0	1	75.96429275
22203	0	8	104.5134352
22204	0	9	529.2914802
22205	0	9	527.5883399
22206	0	2	155.1232987
22207	0	7	309.525574
22208	0	9	1073.854438
22209	0	5	362.4521099
22210	0	6	653.4838367
22211	0	9	261.0037817
22212	0	4	372.3568705
22213	0	2	425.694241
22214	0	6	666.2856652
22215	0	9	283.8870587
22216	0	1	642.0621138
22217	0	6	536.4203687
22218	0	4	617.3281187
22219	0	4	150.6479439
22220	0	9	65.6527657
22221	0	9	315.445439
22222	0	2	484.3956036
22223	0	9	23.81667937
22224	0	9	142.9462223
22225	0	2	552.5377927
22226	0	7	140.711536
22227	0	9	201.906422
22228	0	3	1243.940765
22229	0	6	400.1247806
22230	0	9	1008.284487
22231	0	5	510.5464799
22232	0	8	300.9670274
22233	0	9	287.4817826
22234	0	9	318.5815643
22235	0	9	213.3937573
22236	0	9	719.294533
22237	0	4	242.5325421
22238	0	0	64.51099822
22239	0	7	1232.694888
22240	0	8	140.7289194
22241	0	9	516.9755086
22242	0	9	268.149273
22243	0	1	48.74615273
22244	0	1	412.863605
22245	0	2	272.7404057
22246	0	3	301.5620414
22247	0	5	415.572949
22248	0	9	320.4620786
22249	0	1	377.2946935
22250	0	9	151.0376077
22251	0	6	715.55005
22252	0	9	787.9634947
22253	0	9	1236.344917
22254	0	9	1093.584691
22255	0	9	76.65421352
22256	0	5	574.6389872
22257	0	5	682.6980492
22258	0	9	701.7635387
22259	0	8	112.0547379
22260	0	1	615.4893145
22261	0	4	546.4623179
22262	0	4	321.6395342
22263	0	5	16.28150836
22264	0	1	455.4810832
22265	0	2	234.5342443
22266	0	9	60.78515734
22267	0	2	363.9679045
22268	0	9	1104.963791
22269	0	6	709.1082791
22270	0	3	63.69100819
22271	0	2	515.3254567
22272	0	9	503.9010285
22273	0	8	19.34644893
22274	0	3	866.0120647
22275	0	5	198.0250986
22276	0	2	387.4049111
22277	0	9	387.9233752
22278	0	9	72.15724957
22279	0	9	725.4864183
22280	0	1	526.1472977
22281	0	2	258.3919007
22282	0	9	833.6663755
22283	0	3	725.879908
22284	0	1	387.6450176
22285	0	2	148.8026907
22286	0	4	449.810063
22287	0	9	450.4846834
22288	0	9	186.7299451
22289	0	6	471.5490811
22290	0	9	820.9839951
22291	0	9	759.6364449
22292	0	9	928.7566358
22293	0	9	755.0038062
22294	0	9	117.7076076
22295	0	2	563.7770751
22296	0	2	208.7319265
22297	0	2	205.5328306
22298	0	5	521.8007173
22299	0	8	168.1921581
22300	0	3	797.8780829
22301	0	9	1023.224458
22302	0	8	230.7615939
22303	0	3	593.3051459
22304	0	4	247.4025251
22305	0	9	439.4833041
22306	0	9	157.9910178
22307	0	2	212.8499825
22308	0	4	304.5571902
22309	0	9	670.582063
22310	0	9	253.6163227
22311	0	8	418.6651395
22312	0	9	191.0406694
22313	0	1	383.4427293
22314	0	9	346.1436417
22315	0	2	288.1289529
22316	0	9	513.9241422
22317	0	2	236.3908283
22318	0	4	197.5659442
22319	0	0	280.3413313
22320	0	2	249.0101
22321	0	5	357.7419626
22322	0	5	666.8744056
22323	0	1	393.6161338
22324	0	5	214.8204608
22325	0	5	186.9730314
22326	0	9	843.4979496
22327	0	8	31.52489903
22328	0	9	273.2262433
22329	0	7	188.7765158
22330	0	5	490.4988927
22331	0	2	166.2481335
22332	0	9	285.9441905
22333	0	3	925.3578762
22334	0	2	181.8464663
22335	0	2	116.3261434
22336	0	4	1.779094972
22337	0	6	531.8191463
22338	0	9	104.9790376
22339	0	9	725.4870552
22340	0	9	439.5314463
22341	0	5	662.7807605
22342	0	4	177.7133378
22343	0	1	408.553683
22344	0	9	755.2097959
22345	0	5	262.0351196
22346	0	1	344.3426954
22347	0	1	382.8901447
22348	0	5	17.41643356
22349	0	7	986.4696283
22350	0	3	862.6712942
22351	0	1	641.4885547
22352	0	9	798.8773292
22353	0	1	1.348968035
22354	0	9	26.84942458
22355	0	5	327.8352596
22356	0	2	369.3367368
22357	0	5	29.99074578
22358	0	3	261.4892388
22359	0	9	694.0930815
22360	0	9	415.4700801
22361	0	9	201.450374
22362	0	0	493.0051991
22363	0	5	224.5909359
22364	0	5	549.5614257
22365	0	1	170.5985871
22366	0	2	609.3108323
22367	0	9	149.6130289
22368	0	9	819.3885983
22369	0	9	228.0802637
22370	0	5	560.997913
22371	0	9	732.1107068
22372	0	5	239.5502215
22373	0	9	137.6414854
22374	0	4	35.46656204
22375	0	8	28.07650098
22376	0	3	100.348121
22377	0	4	550.235322
22378	0	9	156.8804647
22379	0	5	197.1184511
22380	0	3	739.3927937
22381	0	2	516.7099562
22382	0	9	397.041732
22383	0	6	639.3572181
22384	0	9	386.3374317
22385	0	1	455.0215044
22386	0	3	1035.427702
22387	0	9	289.5852378
22388	0	9	375.3374472
22389	0	5	431.7434653
22390	0	2	167.3322005
22391	0	5	287.8738191
22392	0	6	156.9334782
22393	0	7	191.7414687
22394	0	2	13.9367137
22395	0	1	368.9167403
22396	0	2	51.44461329
22397	0	3	524.7587983
22398	0	0	426.6860808
22399	0	9	124.6637059
22400	0	9	947.6945429
22401	0	4	452.4396863
22402	0	5	86.14575142
22403	0	8	293.1804179
22404	0	9	1152.283519
22405	0	8	266.1102448
22406	0	9	1146.370355
22407	0	3	424.6810883
22408	0	1	494.0466013
22409	0	2	151.5268422
22410	0	4	367.1950264
22411	0	4	169.4019582
22412	0	9	228.1627936
22413	0	9	718.5529891
22414	0	9	692.7294079
22415	0	7	341.0057674
22416	0	4	81.37233767
22417	0	3	224.6013091
22418	0	3	712.2683782
22419	0	4	875.3829569
22420	0	9	356.8143916
22421	0	9	307.5203648
22422	0	2	146.9954358
22423	0	0	189.7159558
22424	0	2	77.64284451
22425	0	2	50.83185434
22426	0	9	560.0191042
22427	0	8	32.69652743
22428	0	9	212.4797068
22429	0	9	840.3572798
22430	0	9	212.1306483
22431	0	9	290.0757348
22432	0	9	810.0313887
22433	0	9	302.8062751
22434	0	3	548.5263648
22435	0	4	455.6118612
22436	0	2	87.6758613
22437	0	1	530.5565555
22438	0	6	547.4355966
22439	0	5	367.808977
22440	0	2	293.2460453
22441	0	6	511.3775241
22442	0	6	666.6774172
22443	0	9	288.5955641
22444	0	2	183.8511785
22445	0	3	863.9573911
22446	0	9	892.2243751
22447	0	1	378.8127397
22448	0	4	260.2238833
22449	0	5	660.9866605
22450	0	9	217.1988077
22451	0	9	649.6380976
22452	0	5	363.2083971
22453	0	3	713.2472442
22454	0	5	82.36469028
22455	0	3	590.5047958
22456	0	3	391.7969329
22457	0	7	313.7601636
22458	0	6	703.2127642
22459	0	9	74.68421521
22460	0	6	323.2283597
22461	0	9	250.9398786
22462	0	2	114.5197497
22463	0	2	382.7472941
22464	0	4	148.6767719
22465	0	5	712.8570743
22466	0	9	505.7894778
22467	0	4	370.9474351
22468	0	2	371.6237421
22469	0	1	542.5869286
22470	0	1	373.2710338
22471	0	9	393.3836267
22472	0	7	732.9660532
22473	0	3	562.8399333
22474	0	2	145.6981918
22475	0	4	125.3167036
22476	0	9	374.0698372
22477	0	4	462.464651
22478	0	6	728.2748315
22479	0	5	18.52806061
22480	0	1	19.35724497
22481	0	4	75.25007092
22482	0	0	35.31908819
22483	0	4	612.224061
22484	0	9	427.0120548
22485	0	1	505.5285799
22486	0	9	532.1035211
22487	0	5	479.1997163
22488	0	9	51.93875819
22489	0	5	448.5633319
22490	0	9	92.19622663
22491	0	2	125.8764773
22492	0	5	196.0275947
22493	0	4	624.0876655
22494	0	9	175.8951991
22495	0	9	430.9876543
22496	0	4	301.5956692
22497	0	6	670.2105508
22498	0	7	47.86869361
22499	0	3	1012.449436
22500	0	8	444.9776801
22501	0	3	722.6304599
22502	0	3	76.65436124
22503	0	1	736.9600001
22504	0	1	183.388212
22505	0	7	107.64794
22506	0	8	54.36775003
22507	0	9	1080.441011
22508	0	3	809.4527098
22509	0	2	175.3847256
22510	0	9	72.91411414
22511	0	9	10.46990149
22512	0	5	584.7143804
22513	0	7	1283.523485
22514	0	6	743.7351836
22515	0	9	192.8321341
22516	0	9	345.2387794
22517	0	2	6.342315119
22518	0	9	43.87710653
22519	0	9	133.3467861
22520	0	9	215.0765273
22521	0	3	1.267672957
22522	0	3	95.42737184
22523	0	6	420.2341665
22524	0	8	447.2935303
22525	0	9	61.48904514
22526	0	9	579.4332301
22527	0	4	242.6493928
22528	0	9	916.1246535
22529	0	4	103.2874579
22530	0	1	309.3751809
22531	0	5	655.4097785
22532	0	1	486.0206599
22533	0	9	695.3668517
22534	0	6	581.1773847
22535	0	2	190.5119839
22536	0	6	457.1954439
22537	0	2	145.1905091
22538	0	3	216.7253339
22539	0	8	688.2402293
22540	0	9	665.5044478
22541	0	9	4.016359158
22542	0	2	168.3260865
22543	0	9	728.5761437
22544	0	6	500.3629448
22545	0	9	577.7320308
22546	0	5	146.2756122
22547	0	3	1037.775078
22548	0	1	480.170277
22549	0	9	269.0901001
22550	0	9	90.89841936
22551	0	9	648.9151538
22552	0	9	112.0921605
22553	0	9	726.4544854
22554	0	9	1163.955335
22555	0	9	391.7840148
22556	0	8	112.5484028
22557	0	9	166.4573799
22558	0	2	10.09444411
22559	0	7	1218.65947
22560	0	9	863.9011411
22561	0	8	148.801922
22562	0	8	223.075921
22563	0	5	352.4419619
22564	0	3	49.34294962
22565	0	7	195.3986569
22566	0	2	112.1358864
22567	0	1	583.2954854
22568	0	3	32.46843547
22569	0	2	628.2368382
22570	0	7	622.6736767
22571	0	6	371.9267856
22572	0	0	38.62845626
22573	0	9	865.8216695
22574	0	4	602.4062059
22575	0	9	335.3485327
22576	0	1	329.149753
22577	0	3	43.4453248
22578	0	6	530.6714313
22579	0	9	23.33231416
22580	0	5	59.97018038
22581	0	6	694.7572609
22582	0	8	86.78736871
22583	0	6	668.6704729
22584	0	6	532.2543328
22585	0	8	615.2861499
22586	0	9	422.050862
22587	0	5	74.11945629
22588	0	3	675.6805453
22589	0	5	159.8762201
22590	0	9	974.2563743
22591	0	3	97.14859946
22592	0	4	325.4767241
22593	0	3	509.6780586
22594	0	5	109.931635
22595	0	3	627.4283061
22596	0	7	208.3699702
22597	0	2	518.9353707
22598	0	5	240.3823777
22599	0	9	572.2375398
22600	0	6	733.1874772
22601	0	0	430.1434596
22602	0	3	1167.727767
22603	0	9	632.6429857
22604	0	4	561.2152938
22605	0	6	449.0832218
22606	0	4	466.7619394
22607	0	9	160.6731574
22608	0	5	97.41374232
22609	0	3	1031.671152
22610	0	2	399.9551874
22611	0	9	177.536769
22612	0	8	323.5012766
22613	0	8	284.651621
22614	0	9	126.0465247
22615	0	1	261.30038
22616	0	9	242.7938156
22617	0	9	143.5030298
22618	0	9	582.2447032
22619	0	5	245.3047892
22620	0	1	559.7018856
22621	0	9	600.2723696
22622	0	9	775.0611066
22623	0	5	178.9972724
22624	0	5	391.5582703
22625	0	9	718.8558825
22626	0	9	270.4245789
22627	0	3	331.9040043
22628	0	2	420.8126642
22629	0	2	207.4282401
22630	0	8	609.586846
22631	0	5	508.1576774
22632	0	2	609.4395502
22633	0	9	126.7551227
22634	0	9	612.7256886
22635	0	9	403.029433
22636	0	1	567.6901063
22637	0	9	265.4053327
22638	0	9	822.3735214
22639	0	9	101.6389104
22640	0	5	92.06370358
22641	0	6	575.6125488
22642	0	4	360.8293207
22643	0	5	36.03603108
22644	0	5	532.5899795
22645	0	5	530.7386284
22646	0	4	241.0499805
22647	0	9	174.9596089
22648	0	6	597.5688585
22649	0	8	357.4877705
22650	0	7	146.9527927
22651	0	6	331.4847399
22652	0	9	242.6403478
22653	0	3	23.6401806
22654	0	0	495.1840884
22655	0	1	454.8687694
22656	0	6	620.7497939
22657	0	5	590.8562921
22658	0	6	711.7061055
22659	0	5	444.8629947
22660	0	3	21.5351899
22661	0	9	83.74658661
22662	0	9	150.5285694
22663	0	5	652.406763
22664	0	9	817.9592726
22665	0	1	265.6450521
22666	0	4	273.2544234
22667	0	0	275.9666067
22668	0	1	504.75689
22669	0	1	263.8416232
22670	0	9	978.9365369
22671	0	9	97.71960424
22672	0	9	311.8836105
22673	0	3	447.1319675
22674	0	1	180.9907191
22675	0	9	1138.828657
22676	0	9	859.1230541
22677	0	9	231.1795472
22678	0	9	1013.688162
22679	0	2	97.28441913
22680	0	9	261.393762
22681	0	4	138.0546907
22682	0	9	43.52231354
22683	0	6	544.2408786
22684	0	5	204.8608439
22685	0	9	782.4818216
22686	0	6	148.4013359
22687	0	3	258.7651206
22688	0	9	249.4066122
22689	0	5	214.2299986
22690	0	9	78.0282211
22691	0	2	364.4597632
22692	0	1	521.3568902
22693	0	3	72.03012817
22694	0	1	299.6956982
22695	0	4	762.8976262
22696	0	1	175.4135013
22697	0	5	627.4432146
22698	0	9	169.7977437
22699	0	1	290.1992531
22700	0	6	506.6764341
22701	0	5	375.9794153
22702	0	6	467.8326219
22703	0	9	40.88491319
22704	0	8	228.3113563
22705	0	6	739.4649853
22706	0	8	132.1890377
22707	0	4	265.4672255
22708	0	7	216.8056007
22709	0	2	86.32074572
22710	0	3	896.5330709
22711	0	3	120.2138527
22712	0	1	108.0795999
22713	0	8	177.7453481
22714	0	8	290.0516978
22715	0	9	158.4629274
22716	0	8	227.4446323
22717	0	4	555.0899047
22718	0	9	141.3791144
22719	0	4	379.5576174
22720	0	2	93.29776573
22721	0	9	638.9495253
22722	0	0	218.4684625
22723	0	2	350.2254601
22724	0	9	1086.807298
22725	0	2	359.1884457
22726	0	1	153.2712203
22727	0	5	59.35448991
22728	0	5	254.9196847
22729	0	5	531.1564947
22730	0	2	6.600073594
22731	0	4	169.5009493
22732	0	4	225.3843273
22733	0	2	273.5103679
22734	0	5	63.554581
22735	0	3	162.0837133
22736	0	3	740.8132018
22737	0	6	517.4434522
22738	0	4	263.9917439
22739	0	8	205.7714726
22740	0	9	272.6184509
22741	0	9	138.1697529
22742	0	2	315.8139463
22743	0	4	144.750173
22744	0	9	714.9266406
22745	0	4	276.4598734
22746	0	5	343.6971013
22747	0	3	890.7787211
22748	0	5	38.37386485
22749	0	2	474.3149643
22750	0	9	594.6642856
22751	0	0	114.372076
22752	0	9	201.2296167
22753	0	8	278.3098817
22754	0	4	118.8698038
22755	0	6	347.6716495
22756	0	9	462.7444798
22757	0	0	520.6069024
22758	0	9	13.63626056
22759	0	9	323.2576834
22760	0	3	176.4369793
22761	0	1	382.9833292
22762	0	9	345.0628603
22763	0	9	904.3246742
22764	0	9	507.1304686
22765	0	1	226.7383071
22766	0	5	520.5094795
22767	0	3	481.4702758
22768	0	5	351.3208704
22769	0	8	33.91825466
22770	0	3	466.5354316
22771	0	4	607.1379051
22772	0	9	970.0554344
22773	0	9	427.3532919
22774	0	9	113.1744964
22775	0	2	324.1530502
22776	0	9	1004.311955
22777	0	3	512.5502825
22778	0	2	356.4071277
22779	0	9	464.7142154
22780	0	3	977.3548452
22781	0	5	221.5655527
22782	0	4	100.1776087
22783	0	0	87.8792559
22784	0	3	747.5136586
22785	0	9	25.19093934
22786	0	9	463.2367478
22787	0	9	460.2826101
22788	0	6	281.9515343
22789	0	4	620.0431112
22790	0	0	307.6573989
22791	0	7	1677.875999
22792	0	9	163.242338
22793	0	7	624.8474448
22794	0	5	155.745412
22795	0	7	129.9651363
22796	0	1	61.13315863
22797	0	1	400.4038025
22798	0	4	91.18412095
22799	0	9	852.7764585
22800	0	9	93.46630647
22801	0	7	1373.946238
22802	0	5	8.081945146
22803	0	5	71.16153574
22804	0	1	460.6957451
22805	0	8	54.13866243
22806	0	2	235.44534
22807	0	0	22.35065574
22808	0	5	15.57855996
22809	0	9	183.8050929
22810	0	3	224.5999697
22811	0	1	217.4977354
22812	0	3	506.4636703
22813	0	6	652.1891207
22814	0	9	682.6659315
22815	0	5	705.9448426
22816	0	3	477.7581121
22817	0	9	847.1688335
22818	0	6	476.7195314
22819	0	2	225.2368552
22820	0	1	464.7429172
22821	0	2	512.3668831
22822	0	2	476.8099952
22823	0	7	1219.770979
22824	0	3	123.8104222
22825	0	9	276.3517382
22826	0	9	298.5356635
22827	0	3	591.4722864
22828	0	6	447.6190217
22829	0	5	252.3322686
22830	0	9	20.88286985
22831	0	1	255.1417087
22832	0	5	495.4151168
22833	0	7	1561.999207
22834	0	7	31.50456774
22835	0	5	706.2285802
22836	0	9	61.8900137
22837	0	2	183.7247708
22838	0	3	42.91424887
22839	0	2	697.1341701
22840	0	2	148.4968917
22841	0	9	538.6570411
22842	0	0	15.76515577
22843	0	2	316.4401343
22844	0	4	188.7359996
22845	0	9	1082.808795
22846	0	9	973.2676013
22847	0	9	989.8254086
22848	0	9	688.9878572
22849	0	8	492.8226625
22850	0	9	390.3920315
22851	0	9	27.71241639
22852	0	9	736.9793301
22853	0	5	726.9578494
22854	0	5	323.2864135
22855	0	7	1648.368406
22856	0	2	3.963462024
22857	0	9	875.6174606
22858	0	2	175.7296353
22859	0	5	244.707725
22860	0	3	497.6156669
22861	0	2	434.8728688
22862	0	2	692.8927342
22863	0	9	364.8377397
22864	0	1	288.8469449
22865	0	5	357.7223104
22866	0	9	634.3557403
22867	0	9	661.8325951
22868	0	9	195.1293594
22869	0	9	189.6922845
22870	0	3	511.6855733
22871	0	9	205.8049251
22872	0	5	140.2302928
22873	0	5	177.3342425
22874	0	1	580.4230527
22875	0	3	854.9386648
22876	0	2	214.5246704
22877	0	9	24.46033568
22878	0	5	138.3070478
22879	0	3	541.7360386
22880	0	3	91.21447083
22881	0	9	1002.259594
22882	0	9	379.2729202
22883	0	3	10.90150561
22884	0	3	494.7706217
22885	0	9	829.0969664
22886	0	9	351.3908388
22887	0	1	641.5030559
22888	0	9	285.5750364
22889	0	9	601.1243792
22890	0	6	199.0200956
22891	0	2	89.76741659
22892	0	2	173.1183914
22893	0	9	192.0851736
22894	0	9	794.0040246
22895	0	9	179.7422406
22896	0	9	85.39693655
22897	0	2	434.8659973
22898	0	7	1641.799809
22899	0	9	932.9053386
22900	0	9	154.334424
22901	0	5	116.3444864
22902	0	1	190.0731242
22903	0	6	624.6288234
22904	0	1	265.5661132
22905	0	8	614.4709628
22906	0	2	317.2007725
22907	0	9	36.04308044
22908	0	0	556.3359668
22909	0	3	604.5007347
22910	0	3	942.8649075
22911	0	9	10.22682002
22912	0	9	68.19608008
22913	0	5	410.4078268
22914	0	3	482.1217802
22915	0	9	1126.291443
22916	0	9	440.9117217
22917	0	0	306.9957809
22918	0	5	204.9537429
22919	0	9	688.5193273
22920	0	5	756.4187884
22921	0	3	231.8677064
22922	0	9	183.9407417
22923	0	8	333.3127351
22924	0	9	603.3558996
22925	0	4	511.5494688
22926	0	9	597.7804785
22927	0	8	182.6999626
22928	0	1	200.7535263
22929	0	2	300.1301034
22930	0	5	5.941706746
22931	0	3	92.82526509
22932	0	9	85.84487694
22933	0	1	640.9884554
22934	0	8	149.9467751
22935	0	5	234.5150544
22936	0	0	285.7995155
22937	0	5	545.0463471
22938	0	5	284.4451376
22939	0	9	268.1689482
22940	0	5	85.21824205
22941	0	9	545.9411858
22942	0	9	715.8300224
22943	0	1	38.99622879
22944	0	9	664.284333
22945	0	2	35.90969943
22946	0	2	232.5041585
22947	0	3	203.1525588
22948	0	9	837.5158607
22949	0	8	426.5741027
22950	0	6	559.0172361
22951	0	9	225.4528701
22952	0	9	154.8889699
22953	0	9	159.240888
22954	0	2	210.3733178
22955	0	1	464.4052937
22956	0	9	83.38070367
22957	0	9	269.4579009
22958	0	9	139.7789961
22959	0	5	542.5799088
22960	0	9	173.6510501
22961	0	9	801.4591571
22962	0	2	643.5474592
22963	0	6	448.9473975
22964	0	9	29.69100146
22965	0	1	450.9470308
22966	0	5	692.2937728
22967	0	5	166.0011039
22968	0	9	261.7197963
22969	0	6	671.0047641
22970	0	1	340.0358799
22971	0	9	273.5903417
22972	0	6	83.15306156
22973	0	9	591.2229578
22974	0	2	409.2725101
22975	0	3	1.462621494
22976	0	5	112.4875882
22977	0	9	172.7135939
22978	0	9	62.59588499
22979	0	1	321.5274957
22980	0	2	19.77611041
22981	0	9	120.1419563
22982	0	4	39.86283028
22983	0	9	1025.763457
22984	0	3	600.8552559
22985	0	1	488.0615519
22986	0	1	187.1807332
22987	0	3	1071.785637
22988	0	4	913.7254123
22989	0	2	15.73267077
22990	0	5	223.1108564
22991	0	9	350.7392469
22992	0	6	33.89749345
22993	0	6	369.4463357
22994	0	8	18.73752229
22995	0	9	502.6677946
22996	0	9	280.8575404
22997	0	9	210.6508869
22998	0	2	380.9296896
22999	0	9	844.8994479
23000	0	3	103.2496007
23001	0	1	357.5215613
23002	0	2	158.3968156
23003	0	2	400.7194653
23004	0	5	144.5171762
23005	0	4	820.1413628
23006	0	9	815.6324514
23007	0	8	19.75083737
23008	0	9	159.1766295
23009	0	6	452.2438645
23010	0	4	307.8870593
23011	0	9	779.5819768
23012	0	9	743.4208511
23013	0	9	207.3219035
23014	0	4	376.518351
23015	0	5	660.2268159
23016	0	2	494.5845431
23017	0	9	311.1388081
23018	0	7	1456.974232
23019	0	2	111.7725893
23020	0	9	821.5961058
23021	0	6	832.5885273
23022	0	9	753.9476317
23023	0	1	124.5391015
23024	0	4	268.5640662
23025	0	9	352.9581402
23026	0	4	10.95801152
23027	0	0	115.1491808
23028	0	6	402.2724383
23029	0	2	390.4061894
23030	0	8	372.0055112
23031	0	9	606.6839798
23032	0	9	737.4678759
23033	0	9	209.7034837
23034	0	4	361.4795013
23035	0	4	100.8469641
23036	0	3	519.0718305
23037	0	1	310.6575271
23038	0	8	627.9095403
23039	0	4	375.8266911
23040	0	9	156.704179
23041	0	2	51.152261
23042	0	5	315.6083328
23043	0	9	408.1364286
23044	0	5	354.8471896
23045	0	9	459.0978041
23046	0	9	133.4877661
23047	0	3	11.9731734
23048	0	2	481.4019228
23049	0	5	580.118839
23050	0	9	440.7315111
23051	0	9	410.1122462
23052	0	2	134.6404744
23053	0	5	191.9432129
23054	0	1	71.54239814
23055	0	1	310.8165211
23056	0	2	475.9254436
23057	0	9	568.6892756
23058	0	5	365.9538514
23059	0	5	663.0704017
23060	0	5	305.5981267
23061	0	9	22.91481817
23062	0	6	313.9144253
23063	0	1	102.1961104
23064	0	2	661.5655967
23065	0	9	775.1046946
23066	0	9	729.5297187
23067	0	0	91.06968991
23068	0	5	36.55353493
23069	0	4	244.0087258
23070	0	7	1120.176539
23071	0	6	618.6527562
23072	0	9	93.5482281
23073	0	1	346.7711246
23074	0	9	134.8233451
23075	0	2	382.85719
23076	0	4	134.4691786
23077	0	6	576.0958142
23078	0	7	106.7674268
23079	0	5	297.279499
23080	0	6	685.9819484
23081	0	7	127.726333
23082	0	7	325.3758848
23083	0	0	473.3002181
23084	0	9	713.3508329
23085	0	9	403.4378568
23086	0	9	955.8111785
23087	0	9	91.39511924
23088	0	7	157.2777096
23089	0	9	308.9977356
23090	0	5	113.5926227
23091	0	3	1095.722854
23092	0	5	347.2586267
23093	0	5	35.13491346
23094	0	4	296.1522573
23095	0	7	44.68059021
23096	0	9	516.0045265
23097	0	5	127.7197982
23098	0	5	245.7332621
23099	0	9	25.96946107
23100	0	6	454.1008153
23101	0	4	305.3016347
23102	0	2	489.7077413
23103	0	9	6.319104428
23104	0	6	742.5875277
23105	0	9	852.3691853
23106	0	9	914.4626789
23107	0	4	162.1478226
23108	0	9	388.8416934
23109	0	6	573.7118354
23110	0	5	113.7245912
23111	0	3	24.44359726
23112	0	9	216.0237794
23113	0	1	421.6285899
23114	0	3	1155.924532
23115	0	5	30.35488035
23116	0	9	329.1679686
23117	0	6	722.277442
23118	0	5	73.63781971
23119	0	9	750.9024032
23120	0	9	341.2977899
23121	0	9	759.1569893
23122	0	2	249.8436142
23123	0	9	193.1015739
23124	0	2	301.3700667
23125	0	9	80.84643539
23126	0	7	1213.127477
23127	0	3	206.3651868
23128	0	2	277.8055433
23129	0	1	171.1846897
23130	0	4	253.2475146
23131	0	9	102.8975187
23132	0	9	173.3705632
23133	0	4	366.3004178
23134	0	9	9.270720294
23135	0	6	797.3256872
23136	0	8	216.6008129
23137	0	3	1147.121234
23138	0	5	529.7857217
23139	0	9	1067.536569
23140	0	9	913.7140889
23141	0	9	73.69480644
23142	0	6	865.8370228
23143	0	9	296.8743993
23144	0	6	453.7871333
23145	0	9	487.5236395
23146	0	4	376.9991216
23147	0	7	1356.11766
23148	0	3	817.1644074
23149	0	9	611.5449723
23150	0	4	105.3874158
23151	0	0	60.13072863
23152	0	9	4.693207633
23153	0	9	174.4400793
23154	0	0	421.6266632
23155	0	1	452.6686353
23156	0	2	296.3136117
23157	0	5	221.4386722
23158	0	5	171.519645
23159	0	4	647.9338362
23160	0	9	254.215781
23161	0	4	493.467438
23162	0	4	808.899462
23163	0	3	1023.515343
23164	0	6	153.431012
23165	0	3	135.4804131
23166	0	8	1.432309971
23167	0	4	778.3897542
23168	0	9	592.8304375
23169	0	9	101.6637905
23170	0	2	11.54590637
23171	0	4	193.1492091
23172	0	9	519.346436
23173	0	9	76.71642998
23174	0	9	417.5298953
23175	0	9	389.585645
23176	0	9	183.2522264
23177	0	6	530.1999001
23178	0	3	1010.925794
23179	0	9	1143.778806
23180	0	2	104.7446017
23181	0	9	171.9430723
23182	0	9	334.5756266
23183	0	2	168.1504734
23184	0	1	333.6951949
23185	0	4	164.0074122
23186	0	4	45.21254388
23187	0	3	1180.666796
23188	0	5	587.3714324
23189	0	6	59.07771472
23190	0	9	1158.467695
23191	0	6	391.1712227
23192	0	9	994.0834424
23193	0	4	163.5401953
23194	0	2	6.984216514
23195	0	9	731.2905935
23196	0	5	564.7292315
23197	0	9	969.2134588
23198	0	3	227.7000219
23199	0	8	162.2561215
23200	0	1	41.28045056
23201	0	3	926.9507248
23202	0	4	83.97015999
23203	0	4	216.376168
23204	0	6	556.9335572
23205	0	4	711.7702449
23206	0	4	431.550692
23207	0	9	1150.014655
23208	0	5	189.551317
23209	0	3	465.0292817
23210	0	2	38.69464337
23211	0	9	687.7091456
23212	0	9	533.0720566
23213	0	4	656.7372051
23214	0	6	881.3767605
23215	0	9	972.0863638
23216	0	7	163.9806357
23217	0	9	844.2402603
23218	0	5	494.6250879
23219	0	3	929.7060976
23220	0	9	357.114752
23221	0	9	1193.627333
23222	0	1	242.3449559
23223	0	9	855.6902775
23224	0	3	68.78530551
23225	0	3	137.445115
23226	0	9	284.3497682
23227	0	3	59.13922068
23228	0	0	29.57540621
23229	0	2	495.8708833
23230	0	9	764.7043267
23231	0	3	644.575734
23232	0	2	379.1279686
23233	0	8	327.5127887
23234	0	9	696.9724455
23235	0	6	511.9515137
23236	0	9	54.45741157
23237	0	3	755.0921924
23238	0	9	125.2365457
23239	0	9	434.3895074
23240	0	9	823.8282951
23241	0	7	186.4458535
23242	0	6	2.17097737
23243	0	8	138.9924229
23244	0	4	421.8712714
23245	0	3	223.5167941
23246	0	3	444.1065089
23247	0	9	884.0657254
23248	0	7	154.8993712
23249	0	2	64.86228922
23250	0	9	492.7753818
23251	0	9	64.64281094
23252	0	6	504.3673867
23253	0	9	501.317408
23254	0	3	358.0740259
23255	0	5	280.1714258
23256	0	9	194.2006474
23257	0	3	239.2494707
23258	0	3	1240.304969
23259	0	5	369.5842749
23260	0	9	826.6889737
23261	0	9	274.8632458
23262	0	9	226.6845332
23263	0	2	161.8550201
23264	0	5	131.7806418
23265	0	9	8.68727722
23266	0	4	621.3904928
23267	0	3	358.8698722
23268	0	5	673.4139078
23269	0	9	596.3621092
23270	0	1	530.6595574
23271	0	1	513.401878
23272	0	6	873.6248695
23273	0	9	325.1954522
23274	0	3	108.3793675
23275	0	9	313.240718
23276	0	0	360.1766343
23277	0	9	79.36799125
23278	0	0	528.7685242
23279	0	9	406.7700773
23280	0	9	14.99715339
23281	0	7	119.6161388
23282	0	9	68.09235506
23283	0	4	443.081262
23284	0	1	452.4219808
23285	0	1	382.1273057
23286	0	9	430.2706123
23287	0	1	397.0872883
23288	0	9	598.5990137
23289	0	5	492.453957
23290	0	6	550.2889903
23291	0	2	284.749828
23292	0	4	399.2011635
23293	0	4	483.1218877
23294	0	9	114.8927255
23295	0	5	176.9922853
23296	0	9	996.7269889
23297	0	7	1645.098749
23298	0	8	283.2440924
23299	0	9	200.5609727
23300	0	9	93.37558409
23301	0	5	576.4759408
23302	0	2	101.4661684
23303	0	4	459.9467347
23304	0	9	515.1514715
23305	0	4	133.0009811
23306	0	2	370.0350072
23307	0	2	193.878088
23308	0	2	285.3305553
23309	0	0	590.8622255
23310	0	6	291.9028655
23311	0	3	609.4329356
23312	0	9	351.4231231
23313	0	4	550.2994069
23314	0	6	441.9105487
23315	0	2	575.5942212
23316	0	3	388.5258377
23317	0	9	655.4675324
23318	0	4	177.0113883
23319	0	9	11.04304392
23320	0	0	483.9878127
23321	0	4	528.2775734
23322	0	9	71.71611505
23323	0	7	1668.927993
23324	0	2	100.4117699
23325	0	4	481.4541209
23326	0	5	396.6198422
23327	0	9	565.2107137
23328	0	5	94.60081422
23329	0	9	797.4370889
23330	0	4	621.5042461
23331	0	9	32.69777579
23332	0	3	933.4582388
23333	0	3	392.034373
23334	0	9	127.7903564
23335	0	2	241.4744377
23336	0	3	1139.311258
23337	0	5	54.10406757
23338	0	1	328.5691634
23339	0	4	575.7150367
23340	0	2	138.2282301
23341	0	9	869.7358106
23342	0	9	221.6349812
23343	0	3	249.4260948
23344	0	9	272.9483582
23345	0	4	641.1633316
23346	0	8	19.29817107
23347	0	9	363.1928671
23348	0	1	220.8454555
23349	0	9	262.7220147
23350	0	9	115.045591
23351	0	9	395.8358538
23352	0	7	1267.015548
23353	0	9	175.4788155
23354	0	3	782.8407946
23355	0	4	253.3419287
23356	0	7	1090.01819
23357	0	4	139.7932083
23358	0	9	818.7899394
23359	0	5	661.2511233
23360	0	5	167.7152285
23361	0	3	154.1209189
23362	0	3	799.7364765
23363	0	5	35.28967935
23364	0	0	26.38536887
23365	0	3	253.6944383
23366	0	1	469.5313867
23367	0	8	224.1091535
23368	0	6	177.8020904
23369	0	2	2.841437133
23370	0	9	260.7975054
23371	0	9	760.646624
23372	0	1	401.1667069
23373	0	2	309.5282541
23374	0	1	1.870034382
23375	0	9	1067.89565
23376	0	9	590.1912219
23377	0	3	794.2994865
23378	0	9	340.223676
23379	0	2	145.2387238
23380	0	4	147.6899967
23381	0	9	12.38346662
23382	0	9	283.5548371
23383	0	8	331.0420555
23384	0	5	545.1770808
23385	0	9	311.9145725
23386	0	5	617.5145458
23387	0	4	563.6588055
23388	0	4	65.47086314
23389	0	5	272.48323
23390	0	9	666.7706999
23391	0	9	184.6072454
23392	0	9	312.6536887
23393	0	9	230.5753819
23394	0	4	657.1958874
23395	0	9	906.1971384
23396	0	5	137.0197485
23397	0	3	782.0935403
23398	0	9	985.4548146
23399	0	5	579.6083627
23400	0	0	31.39036759
23401	0	2	383.300138
23402	0	9	853.7447265
23403	0	9	662.6255145
23404	0	3	963.490046
23405	0	9	348.4342854
23406	0	9	319.6020743
23407	0	1	439.0965709
23408	0	2	373.9625613
23409	0	4	806.5580849
23410	0	9	396.2525357
23411	0	5	452.1287262
23412	0	9	189.2496279
23413	0	2	345.9213548
23414	0	9	867.0468149
23415	0	4	152.4627187
23416	0	9	804.2432884
23417	0	4	199.0595389
23418	0	1	416.9177816
23419	0	9	887.9498679
23420	0	9	1162.170053
23421	0	9	786.161874
23422	0	2	110.8475726
23423	0	1	640.1321623
23424	0	6	720.7603559
23425	0	6	2.099490373
23426	0	9	1013.880109
23427	0	9	60.44582939
23428	0	3	442.2534751
23429	0	6	2.784071317
23430	0	3	1151.45128
23431	0	5	204.1226455
23432	0	1	299.1771955
23433	0	0	388.851415
23434	0	8	86.1162012
23435	0	9	1084.014913
23436	0	5	24.87269448
23437	0	2	121.2987836
23438	0	9	38.19163884
23439	0	6	577.9590039
23440	0	9	804.5312194
23441	0	1	457.097981
23442	0	6	498.405432
23443	0	9	512.3292314
23444	0	1	334.7479584
23445	0	3	629.8619546
23446	0	6	643.9561516
23447	0	5	554.8869276
23448	0	4	453.481421
23449	0	9	2.738736568
23450	0	9	108.75016
23451	0	9	3.523850034
23452	0	5	70.51290546
23453	0	3	211.270777
23454	0	9	128.7073364
23455	0	4	1.640208188
23456	0	5	68.96333993
23457	0	9	339.1263736
23458	0	3	491.7014745
23459	0	3	1157.035033
23460	0	9	227.9215123
23461	0	9	776.3099218
23462	0	1	456.0367032
23463	0	2	318.2380286
23464	0	9	604.5097034
23465	0	5	132.7249713
23466	0	1	306.1257286
23467	0	3	242.9197578
23468	0	5	326.4720854
23469	0	4	481.3383569
23470	0	5	674.7882303
23471	0	9	952.8130672
23472	0	9	209.1046476
23473	0	4	499.2240883
23474	0	9	630.8524819
23475	0	9	876.0730467
23476	0	2	185.2103792
23477	0	9	281.4912689
23478	0	3	487.6579906
23479	0	2	82.83350376
23480	0	9	129.1820788
23481	0	9	130.4923317
23482	0	8	178.8505326
23483	0	6	409.3530223
23484	0	4	107.9346935
23485	0	9	163.5891109
23486	0	9	310.5498576
23487	0	4	495.1422762
23488	0	9	737.2555416
23489	0	3	227.2634877
23490	0	2	153.8056016
23491	0	8	343.7267124
23492	0	6	375.9789896
23493	0	1	257.5062953
23494	0	9	787.2356672
23495	0	2	201.5226231
23496	0	5	49.18724645
23497	0	9	557.2329053
23498	0	9	260.3233317
23499	0	9	26.08734844
23500	0	3	445.7206938
23501	0	9	275.0378849
23502	0	6	824.1215217
23503	0	9	201.0146322
23504	0	9	71.89207617
23505	0	8	346.6971621
23506	0	4	161.315324
23507	0	3	1156.952898
23508	0	9	80.79595885
23509	0	9	839.4610608
23510	0	4	221.208746
23511	0	9	1066.35264
23512	0	9	539.5820289
23513	0	8	69.87246509
23514	0	9	879.7118507
23515	0	1	330.8152668
23516	0	5	415.4548929
23517	0	9	841.4680381
23518	0	9	71.01180708
23519	0	7	148.6566994
23520	0	4	179.4831389
23521	0	3	1029.161673
23522	0	2	362.5119988
23523	0	1	568.069721
23524	0	9	437.1282243
23525	0	6	514.2493611
23526	0	8	348.8399624
23527	0	8	402.978513
23528	0	4	225.0341127
23529	0	6	630.2242758
23530	0	8	329.5810269
23531	0	1	440.995863
23532	0	9	105.612835
23533	0	3	62.63313116
23534	0	4	574.2335273
23535	0	5	72.2598374
23536	0	6	557.1567261
23537	0	1	699.4769901
23538	0	4	393.2275086
23539	0	4	647.7631267
23540	0	2	171.1407906
23541	0	9	132.9247284
23542	0	4	372.3203589
23543	0	0	163.1455562
23544	0	4	90.30435366
23545	0	2	331.7669629
23546	0	9	987.576986
23547	0	9	109.8455759
23548	0	9	87.63514712
23549	0	2	264.371
23550	0	9	921.4034031
23551	0	2	135.0605955
23552	0	4	643.7047653
23553	0	5	190.6453901
23554	0	3	1209.802489
23555	0	5	363.8551518
23556	0	4	787.4626486
23557	0	9	847.3248643
23558	0	6	236.6716211
23559	0	9	520.6723468
23560	0	0	243.7981372
23561	0	2	151.5176574
23562	0	0	483.3613462
23563	0	9	392.5196877
23564	0	9	449.017012
23565	0	2	673.5313512
23566	0	1	380.5045196
23567	0	5	488.5055343
23568	0	5	247.7603295
23569	0	5	183.6340467
23570	0	3	429.1339871
23571	0	2	28.09454999
23572	0	1	489.2449823
23573	0	4	568.4815657
23574	0	9	474.0600728
23575	0	2	223.5619596
23576	0	9	1006.48682
23577	0	2	454.7261229
23578	0	1	472.4099267
23579	0	2	230.4329265
23580	0	1	566.6279244
23581	0	9	51.51373405
23582	0	6	690.0733995
23583	0	3	901.1810822
23584	0	6	566.1030809
23585	0	9	702.8953723
23586	0	9	180.1309456
23587	0	4	337.8763644
23588	0	9	295.3055835
23589	0	5	163.9531275
23590	0	9	665.7126248
23591	0	4	90.63055372
23592	0	0	294.1253487
23593	0	9	827.2987163
23594	0	5	219.2407149
23595	0	9	889.2912352
23596	0	3	859.8482539
23597	0	4	290.9805062
23598	0	8	427.4635013
23599	0	0	28.76241537
23600	0	5	66.72442399
23601	0	0	94.30523471
23602	0	3	589.2414051
23603	0	9	660.7902807
23604	0	0	174.3470768
23605	0	1	309.8700896
23606	0	9	1006.178707
23607	0	5	336.2757335
23608	0	9	39.17080559
23609	0	2	394.7742249
23610	0	2	84.63305751
23611	0	6	537.1347176
23612	0	9	62.8120251
23613	0	1	71.36852503
23614	0	7	624.3496133
23615	0	9	281.0343092
23616	0	9	202.1016706
23617	0	8	482.3733352
23618	0	1	35.4603983
23619	0	2	126.7790028
23620	0	4	114.7484267
23621	0	1	333.0784328
23622	0	9	658.5231258
23623	0	2	385.5109244
23624	0	2	482.9783664
23625	0	9	248.4286885
23626	0	5	260.2514923
23627	0	5	13.93185387
23628	0	4	208.06638
23629	0	9	520.0376552
23630	0	4	67.57776766
23631	0	9	201.3669776
23632	0	8	570.6748374
23633	0	4	339.0948653
23634	0	4	410.2607424
23635	0	9	217.292173
23636	0	4	450.6554653
23637	0	2	488.6707426
23638	0	9	1003.951494
23639	0	2	432.8648887
23640	0	8	153.3791967
23641	0	9	91.73358582
23642	0	4	649.4251627
23643	0	9	100.1526442
23644	0	9	191.755596
23645	0	9	835.0269577
23646	0	4	317.917332
23647	0	9	461.4805518
23648	0	9	186.2399844
23649	0	9	1074.189885
23650	0	9	171.717814
23651	0	9	604.1970669
23652	0	1	602.1916603
23653	0	9	362.94809
23654	0	3	108.4151847
23655	0	1	6.100507082
23656	0	9	958.8522954
23657	0	9	924.3768511
23658	0	6	708.9390435
23659	0	2	75.64604667
23660	0	9	153.3831652
23661	0	5	760.2635746
23662	0	4	277.5365007
23663	0	8	300.5943187
23664	0	2	559.2166973
23665	0	6	515.1704614
23666	0	9	151.3309962
23667	0	5	176.1800717
23668	0	1	307.3879937
23669	0	1	700.5840766
23670	0	5	43.50028172
23671	0	7	37.9960231
23672	0	4	91.63742998
23673	0	6	361.8048584
23674	0	8	189.0575066
23675	0	2	268.6207798
23676	0	3	178.7066479
23677	0	8	127.5414997
23678	0	9	284.6170597
23679	0	1	456.549312
23680	0	6	513.1925233
23681	0	9	257.4773136
23682	0	5	280.3165772
23683	0	9	782.9499289
23684	0	1	557.3584114
23685	0	3	392.2136527
23686	0	9	546.8477775
23687	0	4	469.8301166
23688	0	9	562.1124016
23689	0	9	34.08033311
23690	0	3	62.22242991
23691	0	3	470.5724034
23692	0	0	156.566454
23693	0	2	87.84643916
23694	0	9	282.5315049
23695	0	2	383.0614001
23696	0	2	116.4416921
23697	0	6	776.178258
23698	0	0	161.8222156
23699	0	9	123.3791976
23700	0	8	272.2221664
23701	0	9	1013.654737
23702	0	1	683.0423243
23703	0	7	1661.839499
23704	0	3	742.7052757
23705	0	1	263.4240155
23706	0	9	1134.992405
23707	0	3	841.2014014
23708	0	1	294.5041723
23709	0	2	381.6809252
23710	0	7	31.96880669
23711	0	5	427.0677024
23712	0	1	175.0703897
23713	0	2	248.1107808
23714	0	9	16.27234737
23715	0	9	650.5332096
23716	0	9	252.6723021
23717	0	9	170.4072523
23718	0	3	47.98015202
23719	0	9	157.1151867
23720	0	4	38.45320776
23721	0	9	252.8512542
23722	0	4	649.0574802
23723	0	1	330.8402764
23724	0	7	710.5469526
23725	0	9	155.2037035
23726	0	6	709.6275279
23727	0	8	22.92982602
23728	0	3	674.3293884
23729	0	0	165.8578819
23730	0	9	360.7275705
23731	0	9	531.2430981
23732	0	8	525.8633418
23733	0	8	64.90349107
23734	0	3	60.47464354
23735	0	0	233.3440963
23736	0	4	76.0229516
23737	0	2	186.3562497
23738	0	9	425.7546024
23739	0	3	167.7515548
23740	0	9	623.0851133
23741	0	1	497.7938926
23742	0	9	223.4934522
23743	0	3	187.0785234
23744	0	4	658.1218412
23745	0	7	660.9353133
23746	0	4	466.2475908
23747	0	3	19.73337757
23748	0	9	106.7759932
23749	0	8	131.0493657
23750	0	0	173.4050414
23751	0	2	27.93497341
23752	0	5	151.3742312
23753	0	9	745.8414207
23754	0	9	754.8597632
23755	0	4	354.251431
23756	0	8	145.2709295
23757	0	9	184.0132809
23758	0	9	134.2057985
23759	0	9	729.0880733
23760	0	2	134.5372059
23761	0	4	691.0223495
23762	0	2	591.6258036
23763	0	8	121.8646785
23764	0	2	146.5325849
23765	0	7	139.6021029
23766	0	9	649.0639124
23767	0	9	77.50924434
23768	0	1	307.4783854
23769	0	4	455.5346612
23770	0	2	168.4242664
23771	0	4	203.5210381
23772	0	2	443.2812395
23773	0	9	129.9482165
23774	0	9	378.5312759
23775	0	3	753.7629729
23776	0	1	296.3649361
23777	0	6	442.7364028
23778	0	3	947.4101679
23779	0	9	156.2182033
23780	0	4	428.8535126
23781	0	0	73.70896544
23782	0	3	299.1334267
23783	0	4	347.8441121
23784	0	2	42.07600847
23785	0	6	623.6078941
23786	0	1	363.6170653
23787	0	9	437.5211566
23788	0	8	104.5981219
23789	0	6	800.963756
23790	0	2	195.6323135
23791	0	9	633.2155574
23792	0	5	294.2822054
23793	0	9	10.33857829
23794	0	7	236.280042
23795	0	9	984.3040012
23796	0	5	596.3386326
23797	0	9	664.1130402
23798	0	2	310.1371414
23799	0	0	214.5771625
23800	0	5	399.8991293
23801	0	9	3.518854905
23802	0	5	173.4837627
23803	0	3	238.2754978
23804	0	0	394.1014938
23805	0	2	286.1895148
23806	0	6	745.1659905
23807	0	9	426.2745915
23808	0	4	444.791705
23809	0	2	231.7623796
23810	0	9	35.78098053
23811	0	5	465.6625161
23812	0	8	553.917447
23813	0	9	123.9031588
23814	0	0	441.7965139
23815	0	5	237.4012457
23816	0	3	562.8628188
23817	0	9	138.8731557
23818	0	9	98.78429986
23819	0	7	44.2318122
23820	0	9	107.3091823
23821	0	7	1464.745935
23822	0	9	243.7378623
23823	0	7	200.4230375
23824	0	7	554.2517277
23825	0	5	33.12718508
23826	0	3	950.437727
23827	0	2	83.31335123
23828	0	9	329.3213142
23829	0	9	914.6706167
23830	0	9	733.5438164
23831	0	6	723.4542795
23832	0	5	499.5356701
23833	0	1	623.6767144
23834	0	6	786.8394612
23835	0	1	80.01005008
23836	0	9	472.0774886
23837	0	9	986.8048681
23838	0	9	168.0151964
23839	0	4	20.02355276
23840	0	3	150.3721557
23841	0	6	714.6573138
23842	0	9	607.7939053
23843	0	9	264.6103321
23844	0	9	8.544454205
23845	0	3	716.474411
23846	0	4	272.3211524
23847	0	1	626.7343973
23848	0	2	282.3961422
23849	0	3	544.655379
23850	0	1	472.4850295
23851	0	9	592.2841524
23852	0	2	105.6980634
23853	0	0	390.0469843
23854	0	4	586.9904071
23855	0	6	473.224655
23856	0	8	166.5149211
23857	0	4	575.6232938
23858	0	8	4.954015332
23859	0	3	507.9654533
23860	0	0	349.5066897
23861	0	8	48.95853769
23862	0	9	284.3583247
23863	0	9	98.13135554
23864	0	9	552.8361691
23865	0	6	783.6646253
23866	0	6	443.1344432
23867	0	1	492.6872273
23868	0	3	430.279656
23869	0	6	576.1453918
23870	0	9	863.0832415
23871	0	8	380.6224967
23872	0	3	690.7729664
23873	0	2	60.10139249
23874	0	9	147.4858918
23875	0	9	819.7147589
23876	0	2	187.6045356
23877	0	7	141.2320802
23878	0	9	237.4899173
23879	0	2	61.1771261
23880	0	3	639.4095439
23881	0	2	620.1830839
23882	0	2	217.3556723
23883	0	1	195.4531685
23884	0	8	350.0552356
23885	0	1	353.565157
23886	0	6	146.9423466
23887	0	8	450.3884012
23888	0	3	146.8543652
23889	0	9	119.1921681
23890	0	5	124.5828326
23891	0	9	54.75388822
23892	0	9	573.889125
23893	0	3	125.8402036
23894	0	8	313.541272
23895	0	4	365.9421317
23896	0	4	188.5186967
23897	0	1	377.0022556
23898	0	9	903.7181578
23899	0	6	508.9670296
23900	0	4	540.486408
23901	0	2	680.9826653
23902	0	9	952.3188921
23903	0	9	455.8239246
23904	0	6	146.6966178
23905	0	0	328.9110633
23906	0	1	315.4895336
23907	0	8	302.6129505
23908	0	2	440.4537662
23909	0	8	236.0934802
23910	0	9	9.035680595
23911	0	3	214.9486662
23912	0	9	136.6412649
23913	0	1	740.5320682
23914	0	9	463.4418564
23915	0	4	166.4349569
23916	0	9	620.7461426
23917	0	0	520.7494521
23918	0	7	1474.645098
23919	0	1	333.8144184
23920	0	9	212.2697655
23921	0	9	932.4079599
23922	0	9	45.34631463
23923	0	7	798.2805518
23924	0	9	972.0897658
23925	0	2	76.53686638
23926	0	5	9.962627325
23927	0	9	78.33624222
23928	0	9	160.4491495
23929	0	9	821.9337847
23930	0	5	336.9130267
23931	0	9	33.30562776
23932	0	6	419.7025329
23933	0	9	469.7548775
23934	0	4	128.4886093
23935	0	2	16.54981465
23936	0	5	190.9584944
23937	0	9	137.1016631
23938	0	9	840.0459443
23939	0	9	49.93608859
23940	0	8	242.165752
23941	0	9	1011.374068
23942	0	2	181.6412626
23943	0	4	597.3612451
23944	0	9	217.4255969
23945	0	3	205.177566
23946	0	4	9.812253651
23947	0	9	163.5163119
23948	0	0	430.1067658
23949	0	4	64.15149688
23950	0	4	604.8835062
23951	0	4	782.9629451
23952	0	9	359.5549723
23953	0	2	326.3441043
23954	0	1	247.2007158
23955	0	3	1190.857194
23956	0	7	682.9027727
23957	0	0	338.3581181
23958	0	9	257.6147117
23959	0	2	416.1451655
23960	0	9	35.72149372
23961	0	9	382.8996275
23962	0	9	544.2021972
23963	0	0	516.5245606
23964	0	0	141.6700667
23965	0	5	553.6605384
23966	0	3	180.5375423
23967	0	1	569.2687565
23968	0	9	349.1905818
23969	0	3	1148.040384
23970	0	6	338.9351085
23971	0	6	151.9694121
23972	0	9	797.0400671
23973	0	3	438.8676555
23974	0	8	76.39103299
23975	0	8	362.8466044
23976	0	2	286.0305885
23977	0	6	445.1240852
23978	0	2	156.004007
23979	0	0	30.99742434
23980	0	9	836.0043162
23981	0	9	310.3620002
23982	0	9	449.868784
23983	0	9	142.9391628
23984	0	0	36.37980778
23985	0	9	302.0081429
23986	0	9	204.4162278
23987	0	3	787.5210609
23988	0	9	202.7051334
23989	0	5	407.9981457
23990	0	9	510.1326648
23991	0	9	977.5164265
23992	0	9	265.4091696
23993	0	9	127.3533743
23994	0	2	149.3717598
23995	0	9	812.3204989
23996	0	9	28.32483193
23997	0	9	36.49494684
23998	0	1	294.2005276
23999	0	6	98.94649649
24000	0	5	27.38285168
24001	0	9	17.95748847
24002	0	3	46.78256007
24003	0	6	357.2903856
24004	0	9	409.9172144
24005	0	9	980.233314
24006	0	6	558.7891526
24007	0	9	25.13410213
24008	0	4	382.8694117
24009	0	6	461.5523488
24010	0	0	454.1213226
24011	0	2	553.0561606
24012	0	6	636.1191857
24013	0	3	251.945587
24014	0	9	211.1403215
24015	0	9	789.1204571
24016	0	0	559.6401277
24017	0	6	475.7355
24018	0	9	56.30239362
24019	0	5	600.6822447
24020	0	4	796.8228427
24021	0	2	601.5449646
24022	0	7	117.1533807
24023	0	1	390.8135479
24024	0	0	272.4462305
24025	0	8	138.6284668
24026	0	2	35.8753155
24027	0	5	270.8837942
24028	0	9	179.1662304
24029	0	9	797.1007152
24030	0	5	189.8979698
24031	0	6	271.2626704
24032	0	1	325.6589273
24033	0	8	230.4854466
24034	0	9	43.28550927
24035	0	4	457.4153671
24036	0	9	378.3319382
24037	0	9	208.7382506
24038	0	3	504.3575623
24039	0	6	692.370156
24040	0	5	382.4928313
24041	0	1	144.4664982
24042	0	9	130.2187645
24043	0	2	215.8178305
24044	0	4	220.5551636
24045	0	9	76.80787339
24046	0	2	578.7035392
24047	0	5	109.5926064
24048	0	9	65.4418772
24049	0	9	318.7921232
24050	0	5	288.4986814
24051	0	2	114.6146712
24052	0	9	637.0030631
24053	0	4	59.19186884
24054	0	5	201.5192449
24055	0	7	1225.006748
24056	0	3	553.6420167
24057	0	4	376.1429598
24058	0	5	322.4254962
24059	0	9	62.20946259
24060	0	9	911.1813531
24061	0	9	181.5706691
24062	0	4	182.584686
24063	0	8	323.3894111
24064	0	7	536.4018878
24065	0	5	123.8274308
24066	0	5	176.0255291
24067	0	2	517.1942461
24068	0	9	980.1959888
24069	0	6	740.4673738
24070	0	9	885.0444659
24071	0	2	34.62083133
24072	0	2	395.6581154
24073	0	7	1485.14094
24074	0	9	233.1568836
24075	0	5	123.0769988
24076	0	4	347.3794311
24077	0	6	108.7034032
24078	0	2	326.0245034
24079	0	4	478.9078004
24080	0	5	559.2744559
24081	0	3	357.7479371
24082	0	5	286.4972862
24083	0	0	404.9996666
24084	0	9	368.6860442
24085	0	6	422.9857501
24086	0	1	590.794177
24087	0	3	175.1814592
24088	0	7	867.4073564
24089	0	6	148.683285
24090	0	2	98.09532412
24091	0	0	60.88246471
24092	0	5	9.341630769
24093	0	2	25.1381287
24094	0	0	301.1669444
24095	0	7	474.3329438
24096	0	9	1016.960851
24097	0	9	295.1483555
24098	0	4	813.9739405
24099	0	4	87.65543767
24100	0	1	352.4311227
24101	0	3	437.8393023
24102	0	9	390.4143585
24103	0	8	53.99719085
24104	0	0	161.7504113
24105	0	6	59.28542331
24106	0	3	7.71479276
24107	0	4	309.5863647
24108	0	4	823.4866632
24109	0	2	597.4551372
24110	0	3	675.9671717
24111	0	2	100.7362363
24112	0	5	695.7347895
24113	0	4	300.4339307
24114	0	9	132.4462492
24115	0	6	388.6758773
24116	0	8	139.0646878
24117	0	4	0.545915868
24118	0	9	53.67856314
24119	0	9	860.8059416
24120	0	5	381.9131879
24121	0	9	1012.9716
24122	0	9	210.4972662
24123	0	3	667.8164134
24124	0	3	418.3209442
24125	0	9	246.2753154
24126	0	9	545.1073658
24127	0	2	235.2532458
24128	0	7	892.0928393
24129	0	2	411.4028052
24130	0	9	431.0606381
24131	0	4	173.1492842
24132	0	0	68.90195625
24133	0	2	393.819415
24134	0	5	231.5968178
24135	0	5	155.3063587
24136	0	9	473.6655847
24137	0	6	636.1053753
24138	0	1	353.6477626
24139	0	3	694.4133149
24140	0	9	943.57686
24141	0	8	295.543216
24142	0	3	526.9386273
24143	0	4	318.864782
24144	0	9	830.413412
24145	0	9	719.4280469
24146	0	1	309.5325801
24147	0	2	451.8631438
24148	0	4	559.7568417
24149	0	8	234.2337888
24150	0	3	288.6756491
24151	0	1	128.9486378
24152	0	4	847.0185261
24153	0	9	832.2782339
24154	0	7	177.6539043
24155	0	8	629.4501232
24156	0	1	559.5281163
24157	0	3	707.5310617
24158	0	9	101.6397951
24159	0	4	445.2953352
24160	0	9	422.2377502
24161	0	3	215.5552811
24162	0	4	530.8123138
24163	0	9	774.5613812
24164	0	9	75.21119245
24165	0	4	100.818881
24166	0	9	1066.613049
24167	0	1	28.56063123
24168	0	5	34.38869134
24169	0	4	360.5341904
24170	0	9	50.39779563
24171	0	2	379.836386
24172	0	9	681.8448696
24173	0	1	35.38543108
24174	0	6	49.73845638
24175	0	5	362.6463505
24176	0	4	523.1052728
24177	0	5	455.0115022
24178	0	9	147.0516794
24179	0	9	43.2736726
24180	0	1	442.1712851
24181	0	2	50.30563035
24182	0	4	612.8859562
24183	0	9	795.2347938
24184	0	6	425.7030183
24185	0	9	374.5553451
24186	0	1	7.123734003
24187	0	1	222.8031597
24188	0	9	25.01972242
24189	0	9	442.7699776
24190	0	9	997.6740587
24191	0	2	146.0865018
24192	0	1	60.05291036
24193	0	1	99.69577846
24194	0	9	567.2378242
24195	0	9	19.96863468
24196	0	9	99.57680985
24197	0	9	450.0381604
24198	0	3	71.76583325
24199	0	1	533.0924967
24200	0	6	485.0643273
24201	0	9	187.1618541
24202	0	2	220.0902284
24203	0	9	883.223072
24204	0	9	51.82442234
24205	0	9	781.210004
24206	0	5	347.1001583
24207	0	9	109.349397
24208	0	6	702.9223472
24209	0	1	362.412935
24210	0	9	271.3245187
24211	0	7	641.1677811
24212	0	5	516.5941609
24213	0	4	11.94326331
24214	0	5	163.0956542
24215	0	3	1071.482677
24216	0	4	337.7653773
24217	0	2	0.707840579
24218	0	4	576.0757877
24219	0	5	521.6115228
24220	0	9	5.187984346
24221	0	3	672.0861579
24222	0	1	109.081845
24223	0	5	461.8649961
24224	0	0	399.9660104
24225	0	1	385.2745678
24226	0	6	721.2977117
24227	0	5	205.0768883
24228	0	5	463.4746409
24229	0	9	850.6200958
24230	0	5	207.826273
24231	0	9	220.7731667
24232	0	5	643.1981204
24233	0	9	56.99917058
24234	0	0	215.5439856
24235	0	6	574.3855503
24236	0	9	390.9242334
24237	0	9	395.5468443
24238	0	8	673.8754282
24239	0	3	500.3728923
24240	0	9	133.2034155
24241	0	1	437.390649
24242	0	4	453.7440632
24243	0	2	87.79069328
24244	0	2	60.54806736
24245	0	1	617.8516999
24246	0	2	456.0423807
24247	0	4	221.3191598
24248	0	9	91.99455753
24249	0	4	507.0424041
24250	0	3	295.5789511
24251	0	2	121.7341181
24252	0	9	242.3886508
24253	0	3	783.1737023
24254	0	9	29.07034317
24255	0	3	753.4948246
24256	0	9	34.91581017
24257	0	5	36.78368034
24258	0	9	157.106017
24259	0	9	475.2808889
24260	0	6	578.174381
24261	0	5	329.8526232
24262	0	5	597.7195356
24263	0	2	178.817315
24264	0	1	9.248558842
24265	0	2	178.0298625
24266	0	8	566.5717395
24267	0	9	45.83292749
24268	0	6	612.5852895
24269	0	1	468.7863333
24270	0	9	220.185388
24271	0	5	455.8122112
24272	0	5	563.8814735
24273	0	9	935.8367628
24274	0	3	848.8478026
24275	0	9	979.966788
24276	0	2	335.1129444
24277	0	8	280.0167838
24278	0	4	580.4989949
24279	0	5	12.27510923
24280	0	4	566.6507474
24281	0	9	314.8597629
24282	0	7	801.8237335
24283	0	2	356.4183836
24284	0	3	821.6571536
24285	0	1	491.9794983
24286	0	2	546.3994902
24287	0	9	141.3142603
24288	0	2	20.69852592
24289	0	3	637.5804002
24290	0	3	271.1616215
24291	0	4	579.0778795
24292	0	2	30.91901685
24293	0	2	208.8640021
24294	0	5	475.8720232
24295	0	4	613.7941598
24296	0	5	427.515009
24297	0	3	1151.380842
24298	0	1	382.558212
24299	0	3	397.4076576
24300	0	5	141.9514229
24301	0	6	1.487189671
24302	0	9	335.1093779
24303	0	9	37.23089119
24304	0	9	68.45168284
24305	0	9	1109.050414
24306	0	9	113.218737
24307	0	5	147.9524868
24308	0	8	11.28659045
24309	0	8	397.8384002
24310	0	2	75.61166186
24311	0	9	260.5706479
24312	0	5	159.668192
24313	0	4	326.4198536
24314	0	5	423.8983934
24315	0	8	332.2612486
24316	0	1	229.3193122
24317	0	2	321.9234223
24318	0	6	365.0457458
24319	0	3	591.048467
24320	0	9	920.0176133
24321	0	3	173.7330993
24322	0	6	508.4381042
24323	0	9	546.5929562
24324	0	4	844.5764238
24325	0	1	608.5122586
24326	0	3	310.0837395
24327	0	3	830.0484017
24328	0	5	208.61736
24329	0	3	83.921191
24330	0	7	1456.417845
24331	0	3	760.9757751
24332	0	9	523.8666405
24333	0	5	470.1067479
24334	0	4	89.629789
24335	0	4	68.56314189
24336	0	0	129.0683236
24337	0	4	810.2003027
24338	0	5	584.1216499
24339	0	4	618.0640886
24340	0	9	101.9911111
24341	0	7	1586.165796
24342	0	2	109.3953007
24343	0	5	478.554998
24344	0	2	653.741381
24345	0	7	1255.034239
24346	0	4	751.184204
24347	0	7	1149.654198
24348	0	5	64.68117194
24349	0	9	168.6238542
24350	0	5	12.05753576
24351	0	0	452.4157069
24352	0	4	656.1046198
24353	0	0	474.8454327
24354	0	2	583.7989174
24355	0	9	499.2885428
24356	0	9	15.34044514
24357	0	2	718.7729402
24358	0	1	255.9167317
24359	0	4	372.3287987
24360	0	9	237.4614115
24361	0	1	117.378485
24362	0	9	297.7362645
24363	0	3	691.0236197
24364	0	9	819.5764825
24365	0	9	45.37088899
24366	0	4	665.4337336
24367	0	3	45.09676273
24368	0	5	490.8761223
24369	0	9	47.18115259
24370	0	7	96.94951604
24371	0	4	501.9340353
24372	0	3	544.3358999
24373	0	8	263.6503303
24374	0	5	505.8138362
24375	0	4	584.4820747
24376	0	4	81.48848905
24377	0	9	495.3930115
24378	0	2	154.2458638
24379	0	2	38.63728625
24380	0	2	69.5079838
24381	0	6	533.2129803
24382	0	9	177.9069108
24383	0	5	329.7920174
24384	0	9	298.4721851
24385	0	9	676.446288
24386	0	9	79.14803581
24387	0	6	610.867541
24388	0	5	364.6001626
24389	0	9	622.9543305
24390	0	9	406.9472265
24391	0	9	291.7810226
24392	0	9	814.3995655
24393	0	2	37.73923128
24394	0	9	798.7399381
24395	0	1	245.2912581
24396	0	4	159.8173951
24397	0	5	206.3271918
24398	0	2	181.8886235
24399	0	9	256.9056193
24400	0	9	122.8421305
24401	0	9	888.5958472
24402	0	5	187.1331207
24403	0	9	435.0288768
24404	0	9	122.4531446
24405	0	5	275.9969
24406	0	3	151.5295027
24407	0	7	1504.008464
24408	0	9	447.0336159
24409	0	0	24.5278752
24410	0	8	108.6169802
24411	0	2	383.9427242
24412	0	9	758.8162525
24413	0	5	563.5617913
24414	0	9	1032.358963
24415	0	2	299.373576
24416	0	6	124.1287363
24417	0	9	304.7335612
24418	0	2	343.486068
24419	0	9	156.8878229
24420	0	4	624.2092161
24421	0	0	162.4882221
24422	0	7	824.0095043
24423	0	2	151.7002322
24424	0	8	90.52658983
24425	0	9	187.4926666
24426	0	1	453.6805114
24427	0	2	202.3699749
24428	0	6	739.9635559
24429	0	4	787.5913053
24430	0	9	698.6318787
24431	0	1	319.0512748
24432	0	1	630.7986802
24433	0	9	298.7384058
24434	0	2	17.80736651
24435	0	8	214.5191652
24436	0	1	219.146784
24437	0	8	369.8071946
24438	0	1	195.8038263
24439	0	0	559.2951547
24440	0	5	319.6260809
24441	0	9	407.3222121
24442	0	9	514.0776827
24443	0	9	842.3301886
24444	0	5	578.8016267
24445	0	4	449.4055229
24446	0	9	211.2078676
24447	0	5	574.5880956
24448	0	9	693.2736201
24449	0	3	964.9538262
24450	0	9	308.616099
24451	0	9	345.1415274
24452	0	2	377.1789328
24453	0	4	67.83447009
24454	0	1	326.6106075
24455	0	2	332.3369253
24456	0	6	161.5220762
24457	0	2	144.365232
24458	0	9	204.8187726
24459	0	3	306.5561853
24460	0	1	489.6465395
24461	0	2	132.8476982
24462	0	1	514.8813095
24463	0	9	246.2198639
24464	0	3	155.1480712
24465	0	3	238.456275
24466	0	9	173.5359416
24467	0	5	498.8137679
24468	0	1	481.9084233
24469	0	9	698.7755272
24470	0	1	499.9047379
24471	0	9	101.5339561
24472	0	1	478.0525335
24473	0	4	406.5448932
24474	0	6	884.6858603
24475	0	1	131.8882807
24476	0	7	1273.96959
24477	0	9	955.3982758
24478	0	9	81.59156409
24479	0	0	541.6757348
24480	0	9	14.89556312
24481	0	9	567.8471672
24482	0	3	190.3185196
24483	0	2	163.5619637
24484	0	9	257.30138
24485	0	2	164.1720349
24486	0	1	362.517886
24487	0	4	242.5551431
24488	0	9	55.59462587
24489	0	3	814.7356532
24490	0	9	74.85965541
24491	0	9	113.086042
24492	0	3	1245.927641
24493	0	9	290.7660233
24494	0	2	75.82708256
24495	0	9	375.3563032
24496	0	9	33.880619
24497	0	1	336.6218649
24498	0	5	693.7415121
24499	0	9	794.977946
24500	0	5	53.0045167
24501	0	2	364.7958071
24502	0	5	164.9442305
24503	0	5	219.2717346
24504	0	9	198.4040483
24505	0	9	166.0469966
24506	0	9	170.2676458
24507	0	0	264.0464818
24508	0	3	528.8146162
24509	0	9	49.97872749
24510	0	6	641.461759
24511	0	1	86.42642231
24512	0	4	38.17978918
24513	0	9	188.1449277
24514	0	0	163.9017463
24515	0	9	61.52128847
24516	0	6	401.7529689
24517	0	9	73.43675602
24518	0	4	490.0869461
24519	0	8	417.29
24520	0	0	468.6297948
24521	0	9	494.4923804
24522	0	1	485.4218504
24523	0	0	304.9901309
24524	0	5	470.8028274
24525	0	6	267.3335723
24526	0	9	539.7700288
24527	0	1	198.256062
24528	0	6	216.5713797
24529	0	9	402.2911503
24530	0	2	59.60954009
24531	0	4	17.51005949
24532	0	2	239.1956983
24533	0	4	315.3739563
24534	0	9	966.4822429
24535	0	1	104.8730248
24536	0	3	894.9137679
24537	0	2	165.7912055
24538	0	9	268.6089314
24539	0	8	208.6324519
24540	0	3	458.3235404
24541	0	3	655.9445391
24542	0	1	445.4289779
24543	0	5	101.3041952
24544	0	9	480.3285986
24545	0	1	329.8255452
24546	0	5	92.68513548
24547	0	9	235.1703756
24548	0	9	518.476825
24549	0	4	58.50747386
24550	0	1	20.33205779
24551	0	3	581.8432315
24552	0	9	437.1503583
24553	0	5	233.2204565
24554	0	2	363.8957739
24555	0	4	58.58913674
24556	0	8	480.8732239
24557	0	6	490.2376131
24558	0	8	447.3981906
24559	0	9	253.194413
24560	0	4	740.8807248
24561	0	2	114.0237282
24562	0	9	142.6025699
24563	0	4	2.369488676
24564	0	9	71.24994589
24565	0	6	328.9161608
24566	0	0	171.7702691
24567	0	6	385.4017611
24568	0	9	159.2191896
24569	0	8	176.4921752
24570	0	5	299.984729
24571	0	5	532.5251416
24572	0	1	361.2265353
24573	0	4	286.1312635
24574	0	2	375.1962234
24575	0	3	345.498316
24576	0	2	226.2029747
24577	0	2	19.54942651
24578	0	2	2.312366535
24579	0	7	1637.1538
24580	0	1	579.9642403
24581	0	6	294.2349804
24582	0	7	1175.765615
24583	0	0	156.7021619
24584	0	9	269.4742868
24585	0	5	336.5622354
24586	0	5	35.26614027
24587	0	9	142.8544224
24588	0	4	115.8372574
24589	0	2	118.5324079
24590	0	9	452.0396613
24591	0	5	399.6432434
24592	0	4	171.4228149
24593	0	5	131.7098417
24594	0	3	684.2281794
24595	0	9	477.6086495
24596	0	9	311.4416114
24597	0	9	733.4500726
24598	0	4	638.0600134
24599	0	9	245.7601735
24600	0	6	510.8608026
24601	0	9	264.4367803
24602	0	0	98.83577633
24603	0	2	30.78472945
24604	0	9	908.2466171
24605	0	9	819.8437018
24606	0	5	247.0878873
24607	0	9	540.5016602
24608	0	4	350.6989385
24609	0	0	184.6336584
24610	0	7	1066.157482
24611	0	9	127.8662538
24612	0	5	95.8503911
24613	0	9	564.2605933
24614	0	7	0.900283143
24615	0	5	454.4482632
24616	0	7	1656.168501
24617	0	1	269.5456346
24618	0	9	1040.220205
24619	0	5	575.5304684
24620	0	1	15.86043782
24621	0	9	1113.179876
24622	0	3	654.0282729
24623	0	5	392.5216067
24624	0	9	416.9352058
24625	0	4	137.2755294
24626	0	6	729.3727423
24627	0	2	279.6990728
24628	0	9	1162.11339
24629	0	9	89.71640657
24630	0	2	197.2500443
24631	0	9	620.7261341
24632	0	2	66.82435496
24633	0	4	795.292124
24634	0	5	30.1099823
24635	0	3	505.4004793
24636	0	4	344.8426658
24637	0	4	290.3171621
24638	0	9	56.18854058
24639	0	9	116.9156021
24640	0	4	499.096987
24641	0	8	266.718415
24642	0	0	38.45491224
24643	0	3	1010.93152
24644	0	5	609.4970768
24645	0	0	147.9236298
24646	0	5	347.7233448
24647	0	2	389.1078194
24648	0	3	1016.157994
24649	0	3	726.4590141
24650	0	6	327.7047032
24651	0	9	442.1121321
24652	0	3	368.9127063
24653	0	9	229.8676455
24654	0	1	550.9389212
24655	0	6	150.4924445
24656	0	0	491.9307938
24657	0	9	288.7448066
24658	0	9	958.7740906
24659	0	2	479.7585661
24660	0	2	8.169182507
24661	0	2	28.4527103
24662	0	6	555.2580592
24663	0	4	520.254869
24664	0	7	1153.939423
24665	0	3	829.6718255
24666	0	5	35.0856363
24667	0	6	423.5758369
24668	0	9	21.99848251
24669	0	7	624.6911556
24670	0	0	481.1608188
24671	0	0	426.4587415
24672	0	6	481.7159783
24673	0	9	89.80579743
24674	0	9	1000.69752
24675	0	3	714.9900778
24676	0	9	720.9799575
24677	0	9	739.2727377
24678	0	4	512.6594357
24679	0	9	1092.076074
24680	0	6	434.1016395
24681	0	6	395.2699749
24682	0	9	8.624495599
24683	0	0	174.320331
24684	0	2	403.1122207
24685	0	0	21.71636224
24686	0	9	13.77206086
24687	0	2	174.4820726
24688	0	4	223.1436819
24689	0	5	168.6357433
24690	0	5	485.7764255
24691	0	2	364.6676696
24692	0	2	88.67890705
24693	0	8	237.5242623
24694	0	1	677.0741903
24695	0	4	393.7290106
24696	0	2	636.4782842
24697	0	3	281.5676446
24698	0	1	245.6323005
24699	0	1	296.3392704
24700	0	5	458.3109673
24701	0	4	222.1027454
24702	0	1	407.893001
24703	0	5	13.46153241
24704	0	9	123.1648811
24705	0	9	85.3148758
24706	0	9	922.3000239
24707	0	3	669.697795
24708	0	9	58.35682962
24709	0	2	202.540099
24710	0	9	137.6220467
24711	0	6	695.6292563
24712	0	9	509.9169759
24713	0	2	559.7972122
24714	0	0	384.5665167
24715	0	9	267.9280095
24716	0	5	467.375428
24717	0	1	564.4437722
24718	0	8	273.4229963
24719	0	9	436.6531135
24720	0	9	833.2554409
24721	0	4	506.1686834
24722	0	9	44.36048835
24723	0	5	432.6549059
24724	0	9	170.7978966
24725	0	5	351.956558
24726	0	9	615.9880655
24727	0	4	406.7823097
24728	0	9	357.2790684
24729	0	8	310.5875374
24730	0	7	1099.148585
24731	0	0	287.0626585
24732	0	2	86.99553023
24733	0	0	330.9871119
24734	0	2	563.6339436
24735	0	9	391.9791158
24736	0	9	579.9769468
24737	0	9	510.277468
24738	0	9	100.8092876
24739	0	9	289.4636647
24740	0	9	329.8099908
24741	0	1	245.5102691
24742	0	9	207.4813953
24743	0	2	431.8120409
24744	0	1	258.4792666
24745	0	2	67.6587102
24746	0	9	411.9489105
24747	0	7	1685.036877
24748	0	2	67.43722541
24749	0	6	602.3467809
24750	0	8	329.7737453
24751	0	9	238.4338584
24752	0	3	1042.462611
24753	0	1	620.3298587
24754	0	9	223.3123064
24755	0	1	308.6222559
24756	0	5	159.7598685
24757	0	6	318.4308111
24758	0	5	222.44697
24759	0	9	76.2169543
24760	0	6	619.5561802
24761	0	1	677.2497113
24762	0	2	55.6642411
24763	0	0	423.3640675
24764	0	1	363.7064682
24765	0	9	348.7203906
24766	0	9	487.5371978
24767	0	9	209.9071048
24768	0	8	211.4053848
24769	0	3	700.2657751
24770	0	9	661.4841034
24771	0	9	75.31826377
24772	0	5	182.8171205
24773	0	4	312.5402384
24774	0	1	496.5506212
24775	0	1	473.6939414
24776	0	2	355.5574786
24777	0	4	73.23176007
24778	0	4	459.2226109
24779	0	9	135.042945
24780	0	9	10.43412948
24781	0	9	917.2838426
24782	0	9	213.4884572
24783	0	8	189.4967661
24784	0	9	76.30295811
24785	0	9	463.4926285
24786	0	3	19.98510644
24787	0	9	834.8904344
24788	0	3	595.4805154
24789	0	1	332.8222284
24790	0	4	800.2472937
24791	0	4	682.3303943
24792	0	9	297.1106603
24793	0	5	306.2265576
24794	0	9	176.4360419
24795	0	5	214.905509
24796	0	5	527.965462
24797	0	3	1003.251253
24798	0	9	53.17648857
24799	0	5	601.1405618
24800	0	9	133.007339
24801	0	6	240.4508261
24802	0	2	533.5132704
24803	0	9	114.1293443
24804	0	9	398.3346851
24805	0	4	645.4406581
24806	0	2	53.57212789
24807	0	2	264.4520176
24808	0	2	124.8833444
24809	0	3	80.52957308
24810	0	9	256.9423257
24811	0	4	498.5454022
24812	0	9	907.9831064
24813	0	6	647.1985313
24814	0	9	576.3092731
24815	0	2	352.0521041
24816	0	2	119.1485298
24817	0	5	571.5346114
24818	0	9	414.7601375
24819	0	7	393.9536362
24820	0	6	786.1761716
24821	0	7	1190.853541
24822	0	5	411.848745
24823	0	9	342.6506655
24824	0	9	345.1186158
24825	0	2	439.4226761
24826	0	9	861.1226876
24827	0	1	550.1207387
24828	0	5	639.4502175
24829	0	1	620.528267
24830	0	6	359.0791275
24831	0	4	53.36122722
24832	0	8	380.8435697
24833	0	0	519.0319329
24834	0	6	666.2173624
24835	0	3	66.82474887
24836	0	4	883.3678691
24837	0	3	111.6784413
24838	0	9	206.0204336
24839	0	6	480.5899038
24840	0	2	56.8053842
24841	0	9	4.719677378
24842	0	8	529.7343296
24843	0	1	58.14783449
24844	0	9	366.6241468
24845	0	9	715.9912086
24846	0	1	278.4245877
24847	0	4	11.48391428
24848	0	9	772.6203685
24849	0	6	664.2937059
24850	0	9	29.24560625
24851	0	9	536.3597956
24852	0	9	44.23868573
24853	0	5	335.10947
24854	0	5	103.7183865
24855	0	9	178.5794938
24856	0	1	75.2949658
24857	0	4	416.3868505
24858	0	6	531.4731322
24859	0	1	408.3452595
24860	0	2	462.2454798
24861	0	9	879.8471036
24862	0	5	556.2863355
24863	0	2	578.6622768
24864	0	9	89.88059154
24865	0	7	1652.45262
24866	0	1	558.901786
24867	0	4	742.1456558
24868	0	7	101.2698338
24869	0	1	331.1356587
24870	0	4	166.2402504
24871	0	9	535.9743112
24872	0	3	969.0759328
24873	0	6	127.974092
24874	0	5	362.1638251
24875	0	2	118.3828079
24876	0	9	6.487516649
24877	0	9	59.45569967
24878	0	9	413.0773461
24879	0	1	474.7418095
24880	0	9	219.4441057
24881	0	8	218.991115
24882	0	5	12.89315264
24883	0	5	304.6643188
24884	0	1	694.8504756
24885	0	6	576.5988677
24886	0	8	3.020504987
24887	0	3	9.655612231
24888	0	5	201.7858328
24889	0	2	485.0356298
24890	0	5	24.80228682
24891	0	5	793.8998686
24892	0	2	101.3026599
24893	0	4	163.0782734
24894	0	7	298.1358514
24895	0	0	94.84730517
24896	0	3	442.2035637
24897	0	9	1003.138606
24898	0	5	268.5241566
24899	0	2	23.77508681
24900	0	0	272.7134526
24901	0	9	51.05827574
24902	0	3	220.2889191
24903	0	9	210.4691971
24904	0	2	502.6383136
24905	0	9	932.5915707
24906	0	9	22.38725413
24907	0	8	268.6083875
24908	0	2	482.4936951
24909	0	6	530.2704876
24910	0	5	426.4483871
24911	0	9	418.0602235
24912	0	4	128.106608
24913	0	6	554.6518481
24914	0	9	1158.089919
24915	0	9	548.7491903
24916	0	9	375.5484509
24917	0	4	54.01214393
24918	0	2	562.939511
24919	0	9	221.7393266
24920	0	7	1636.427317
24921	0	6	641.3787631
24922	0	9	460.5561448
24923	0	1	311.6543482
24924	0	2	12.54003364
24925	0	5	502.5615679
24926	0	4	790.0212055
24927	0	6	737.2123353
24928	0	8	281.5128876
24929	0	2	261.9090769
24930	0	9	15.66677483
24931	0	2	175.8243215
24932	0	1	678.6188176
24933	0	6	597.156995
24934	0	3	11.93336158
24935	0	9	442.9392236
24936	0	1	210.1999681
24937	0	2	236.5536977
24938	0	0	314.1705922
24939	0	4	296.738603
24940	0	9	833.3226608
24941	0	4	475.9344377
24942	0	2	337.4101323
24943	0	9	533.2204605
24944	0	9	627.8912774
24945	0	4	916.1423039
24946	0	3	450.7928693
24947	0	8	47.29075503
24948	0	1	507.9324599
24949	0	9	773.4749464
24950	0	4	679.8517547
24951	0	6	668.4900331
24952	0	9	124.065617
24953	0	5	641.8816058
24954	0	9	1203.754914
24955	0	4	58.94755436
24956	0	9	795.2660139
24957	0	5	95.77922531
24958	0	9	608.2823056
24959	0	9	180.9360038
24960	0	9	426.9526077
24961	0	9	592.6885776
24962	0	3	194.1471646
24963	0	3	419.5300057
24964	0	9	468.9722499
24965	0	5	638.3978846
24966	0	1	516.1452467
24967	0	2	155.4715026
24968	0	8	128.9026436
24969	0	9	431.5022766
24970	0	5	571.0530672
24971	0	9	402.0057365
24972	0	9	714.4125373
24973	0	3	663.2811319
24974	0	4	351.6084083
24975	0	2	11.32458372
24976	0	9	949.3765677
24977	0	4	786.5154581
24978	0	6	598.9270295
24979	0	5	152.0526386
24980	0	9	154.4774655
24981	0	9	308.0198535
24982	0	6	315.3114202
24983	0	9	746.6485494
24984	0	3	166.4019899
24985	0	2	312.9822914
24986	0	4	727.8583871
24987	0	2	479.6999307
24988	0	9	1055.263829
24989	0	3	264.1723427
24990	0	0	437.5194492
24991	0	2	211.3229808
24992	0	5	578.7942282
24993	0	5	103.1397829
24994	0	9	383.8307775
24995	0	9	668.7113456
24996	0	5	146.2845253
24997	0	3	325.6280113
24998	0	9	973.0566676
24999	0	1	25.90952158
25000	0	5	60.6072146
25001	0	4	120.2255967
25002	0	4	43.08062148
25003	0	9	70.36998891
25004	0	9	934.6673306
25005	0	4	84.66273305
25006	0	5	65.53425741
25007	0	9	916.3691855
25008	0	2	13.54799215
25009	0	9	207.5123549
25010	0	6	24.0255248
25011	0	9	130.7477267
25012	0	1	193.6046382
25013	0	2	95.45637642
25014	0	1	321.9280878
25015	0	9	121.1302921
25016	0	4	570.2122185
25017	0	8	238.6184553
25018	0	9	491.221033
25019	0	9	271.9442249
25020	0	4	740.7712102
25021	0	8	61.47235974
25022	0	5	23.54688418
25023	0	9	575.2988165
25024	0	9	992.8766936
25025	0	9	316.3388026
25026	0	3	192.6522631
25027	0	6	531.7965937
25028	0	1	483.9345516
25029	0	7	503.4111493
25030	0	9	360.8490995
25031	0	8	10.0290776
25032	0	9	173.0259189
25033	0	6	616.1252684
25034	0	9	99.7312937
25035	0	2	181.7215176
25036	0	9	1037.802629
25037	0	9	157.9388693
25038	0	9	49.86217477
25039	0	7	1621.236773
25040	0	3	553.3078551
25041	0	0	117.2577123
25042	0	3	203.7817821
25043	0	9	60.08463305
25044	0	9	649.0439762
25045	0	1	387.9337702
25046	0	9	487.5797304
25047	0	3	498.4295178
25048	0	1	534.8313695
25049	0	7	123.1525983
25050	0	8	483.5261232
25051	0	9	629.0567832
25052	0	9	1147.779309
25053	0	9	345.4288461
25054	0	1	703.3965947
25055	0	9	59.37130989
25056	0	9	100.9571116
25057	0	9	91.58579994
25058	0	2	245.0524106
25059	0	9	30.09436614
25060	0	9	833.6871183
25061	0	5	187.5826346
25062	0	8	9.067715662
25063	0	5	559.0708996
25064	0	2	166.2797447
25065	0	3	460.0734866
25066	0	4	204.3169702
25067	0	9	217.7483026
25068	0	0	532.6380025
25069	0	5	114.4953387
25070	0	2	141.6833829
25071	0	6	720.0448511
25072	0	7	1326.027158
25073	0	7	164.7642591
25074	0	9	4.481718696
25075	0	9	802.6565886
25076	0	5	140.4453243
25077	0	9	1014.164413
25078	0	9	141.9226514
25079	0	7	2.635462632
25080	0	2	166.908749
25081	0	4	605.9215616
25082	0	7	1545.429596
25083	0	9	10.40362443
25084	0	5	692.9360289
25085	0	5	361.6936439
25086	0	9	403.3301258
25087	0	5	438.4337502
25088	0	6	692.9904381
25089	0	4	223.1175507
25090	0	9	14.43666921
25091	0	2	272.5686001
25092	0	1	288.7975039
25093	0	5	780.0157848
25094	0	2	46.70910259
25095	0	3	833.9730601
25096	0	1	485.6629355
25097	0	3	918.7926184
25098	0	9	661.6712245
25099	0	3	889.1837268
25100	0	5	35.99016842
25101	0	5	483.504675
25102	0	9	600.6684574
25103	0	0	112.4416708
25104	0	9	862.6855259
25105	0	4	20.98606495
25106	0	6	61.09502194
25107	0	4	213.18988
25108	0	9	657.7223485
25109	0	9	456.6941164
25110	0	9	126.1155963
25111	0	5	9.091412703
25112	0	7	1612.56509
25113	0	5	335.7718186
25114	0	3	1265.170657
25115	0	9	59.60766824
25116	0	2	334.4151457
25117	0	4	126.7355839
25118	0	4	396.1154038
25119	0	9	99.63611982
25120	0	9	176.7386429
25121	0	2	416.0673618
25122	0	9	878.7929722
25123	0	9	104.7799936
25124	0	6	349.5171882
25125	0	9	306.8221158
25126	0	9	68.96398816
25127	0	9	668.2143589
25128	0	4	639.0118556
25129	0	4	240.8771625
25130	0	2	353.7238187
25131	0	6	551.6849143
25132	0	3	50.67391541
25133	0	3	588.955745
25134	0	8	138.0010812
25135	0	2	69.82325511
25136	0	0	365.6250918
25137	0	9	976.4685145
25138	0	3	85.76979055
25139	0	6	204.6681409
25140	0	9	169.8757516
25141	0	6	295.7320915
25142	0	9	640.1607879
25143	0	6	408.8146746
25144	0	9	449.8641462
25145	0	8	194.7636955
25146	0	9	1009.584353
25147	0	9	40.80723199
25148	0	0	55.43865578
25149	0	9	166.6363102
25150	0	5	358.0615657
25151	0	4	649.0700874
25152	0	9	80.05333235
25153	0	9	671.9848225
25154	0	2	447.571432
25155	0	8	108.7410336
25156	0	3	735.590603
25157	0	5	62.8599104
25158	0	7	777.019891
25159	0	1	618.7535277
25160	0	2	179.0936241
25161	0	7	1465.735167
25162	0	5	58.75335239
25163	0	3	1144.30101
25164	0	5	584.8590366
25165	0	6	686.1110463
25166	0	6	208.5528494
25167	0	0	174.9538571
25168	0	3	851.5865986
25169	0	9	70.24702411
25170	0	9	12.44487871
25171	0	4	517.8888533
25172	0	8	349.6893818
25173	0	2	143.9760292
25174	0	5	763.0053679
25175	0	9	778.5449914
25176	0	1	151.7006635
25177	0	6	831.2250373
25178	0	6	76.78966526
25179	0	9	90.53136374
25180	0	1	388.082071
25181	0	8	61.89213211
25182	0	9	352.2387126
25183	0	1	383.2245676
25184	0	9	115.076589
25185	0	9	67.65977865
25186	0	2	408.6857179
25187	0	7	720.0788952
25188	0	5	54.36064636
25189	0	9	86.38492841
25190	0	1	317.1480074
25191	0	9	937.620331
25192	0	4	20.70122776
25193	0	6	619.2221127
25194	0	9	377.1943859
25195	0	4	194.0176147
25196	0	9	111.388141
25197	0	5	95.25633239
25198	0	9	503.7036918
25199	0	8	517.8062027
25200	0	4	660.5336148
25201	0	6	607.1936267
25202	0	9	694.0659247
25203	0	4	582.8597021
25204	0	9	889.0309715
25205	0	9	84.61195294
25206	0	5	407.9548211
25207	0	6	154.2255598
25208	0	7	1015.542884
25209	0	5	71.9967863
25210	0	9	111.2429704
25211	0	2	101.36084
25212	0	9	1042.29034
25213	0	9	274.396486
25214	0	6	31.83279371
25215	0	9	230.7527645
25216	0	3	842.2656347
25217	0	5	300.4130184
25218	0	9	241.2237274
25219	0	5	587.499378
25220	0	3	289.4278241
25221	0	7	47.13865659
25222	0	5	681.4394981
25223	0	9	437.0010057
25224	0	5	9.888430656
25225	0	3	150.7110496
25226	0	7	1520.098797
25227	0	1	550.4119294
25228	0	5	328.4898888
25229	0	6	529.0693001
25230	0	6	554.0592496
25231	0	1	593.2835427
25232	0	4	631.9094213
25233	0	9	33.62683863
25234	0	8	58.46345734
25235	0	9	742.0753732
25236	0	9	624.4597851
25237	0	9	362.708158
25238	0	2	36.73936085
25239	0	1	527.3877103
25240	0	3	1093.036987
25241	0	1	155.1416785
25242	0	3	127.1841191
25243	0	3	141.0795836
25244	0	8	157.393837
25245	0	0	281.6690817
25246	0	1	314.2721762
25247	0	4	667.5727627
25248	0	6	511.3672469
25249	0	9	919.98851
25250	0	9	121.5229851
25251	0	9	108.7663652
25252	0	3	1232.802964
25253	0	5	723.4060555
25254	0	3	177.0908241
25255	0	9	623.9769521
25256	0	7	1609.667904
25257	0	9	679.7002949
25258	0	2	52.81938299
25259	0	3	433.6352583
25260	0	4	507.6142452
25261	0	8	477.4600281
25262	0	9	478.0904481
25263	0	3	29.02812614
25264	0	9	246.0869219
25265	0	1	250.3110789
25266	0	9	948.1613771
25267	0	5	152.1129253
25268	0	8	380.5389874
25269	0	5	338.8021211
25270	0	6	224.1208894
25271	0	9	2.171339799
25272	0	9	776.3157202
25273	0	9	210.7563077
25274	0	5	544.7013488
25275	0	5	314.2386749
25276	0	9	73.74910208
25277	0	5	475.7583275
25278	0	5	714.3501162
25279	0	7	1589.955174
25280	0	1	195.2896093
25281	0	9	507.0323582
25282	0	9	107.5267031
25283	0	4	35.22277775
25284	0	1	193.025735
25285	0	9	443.4977739
25286	0	9	140.261926
25287	0	8	132.9620987
25288	0	9	153.0494103
25289	0	1	269.003503
25290	0	7	862.0534563
25291	0	2	172.9976959
25292	0	8	338.9129092
25293	0	9	124.5339064
25294	0	1	412.0788623
25295	0	9	238.5718839
25296	0	9	714.0657707
25297	0	9	822.8986703
25298	0	1	113.5136064
25299	0	7	1481.101299
25300	0	8	371.5357235
25301	0	4	545.3268874
25302	0	9	72.4975659
25303	0	5	380.032441
25304	0	9	134.3334487
25305	0	9	800.8005986
25306	0	7	348.6633362
25307	0	9	65.1947088
25308	0	9	581.1084509
25309	0	7	1586.459744
25310	0	8	553.1604838
25311	0	7	202.2706145
25312	0	4	56.12847556
25313	0	7	699.5621404
25314	0	9	483.2139058
25315	0	4	252.486313
25316	0	9	260.0855498
25317	0	7	721.9562962
25318	0	8	92.20131571
25319	0	9	522.9801001
25320	0	6	480.5669403
25321	0	4	687.820698
25322	0	2	517.4782801
25323	0	9	573.6110747
25324	0	9	686.3695988
25325	0	9	11.14660953
25326	0	4	344.7028081
25327	0	4	603.0801432
25328	0	1	281.8899548
25329	0	9	924.8945002
25330	0	3	293.0512436
25331	0	3	946.6021674
25332	0	3	9.552530832
25333	0	9	152.230031
25334	0	9	187.3770174
25335	0	9	1018.511391
25336	0	5	126.8323114
25337	0	1	558.7598349
25338	0	5	494.4104845
25339	0	0	33.31024549
25340	0	6	667.0657244
25341	0	0	294.4984066
25342	0	9	802.8283069
25343	0	9	792.3813097
25344	0	5	265.0097613
25345	0	3	498.1099312
25346	0	9	596.3702856
25347	0	3	734.1299217
25348	0	9	598.3362829
25349	0	4	34.17397776
25350	0	5	292.2043832
25351	0	5	710.362798
25352	0	2	126.3652272
25353	0	4	579.681022
25354	0	3	192.9352895
25355	0	6	664.5882431
25356	0	1	167.8916008
25357	0	0	412.2945872
25358	0	9	53.46286403
25359	0	7	1479.798387
25360	0	5	485.6196659
25361	0	9	300.0299969
25362	0	8	446.2482175
25363	0	6	284.0856307
25364	0	8	551.0983159
25365	0	4	426.3159929
25366	0	7	640.4367559
25367	0	4	553.7206395
25368	0	8	136.7781407
25369	0	3	3.087104337
25370	0	6	519.2622018
25371	0	7	13.49012964
25372	0	5	193.4252048
25373	0	3	225.9005439
25374	0	9	295.4424352
25375	0	2	234.5244266
25376	0	0	463.524032
25377	0	1	371.7224298
25378	0	8	16.50151731
25379	0	9	624.6787136
25380	0	1	284.498285
25381	0	5	426.9390175
25382	0	8	72.35623895
25383	0	9	677.7167743
25384	0	5	639.9012049
25385	0	3	478.1114752
25386	0	2	480.225916
25387	0	9	56.80956235
25388	0	6	579.6362391
25389	0	3	1016.993589
25390	0	9	635.2855454
25391	0	9	375.3679138
25392	0	5	543.1625513
25393	0	3	290.0491545
25394	0	4	321.8477534
25395	0	9	349.5464963
25396	0	3	69.69807221
25397	0	3	718.7087994
25398	0	9	346.5219221
25399	0	9	749.5777009
25400	0	1	269.216134
25401	0	9	1061.376183
25402	0	1	503.667487
25403	0	4	846.8698572
25404	0	9	503.7074847
25405	0	9	598.7694605
25406	0	0	523.2304847
25407	0	9	129.4526923
25408	0	5	366.7947676
25409	0	1	460.4301722
25410	0	4	322.2697088
25411	0	2	88.55225979
25412	0	4	318.0651167
25413	0	5	343.6120636
25414	0	9	268.6240308
25415	0	3	347.8284053
25416	0	3	29.48142875
25417	0	5	23.07596716
25418	0	2	141.7311962
25419	0	4	576.9280391
25420	0	9	778.2025034
25421	0	6	312.2971336
25422	0	9	151.0505633
25423	0	9	471.6495725
25424	0	3	799.7893603
25425	0	8	291.2101659
25426	0	9	407.4118454
25427	0	9	357.4474129
25428	0	6	254.8504529
25429	0	2	231.453368
25430	0	5	587.6384476
25431	0	8	166.9715381
25432	0	2	97.68787058
25433	0	2	218.2318786
25434	0	9	384.3754442
25435	0	1	197.0729357
25436	0	1	337.2310323
25437	0	2	319.393272
25438	0	1	421.2304392
25439	0	9	287.4634022
25440	0	9	628.4504701
25441	0	5	702.0522046
25442	0	9	999.6129531
25443	0	6	373.5520859
25444	0	9	426.473819
25445	0	1	613.6192844
25446	0	4	513.9475182
25447	0	4	84.58377406
25448	0	7	1400.247992
25449	0	3	39.82973632
25450	0	9	22.50203589
25451	0	5	85.02208272
25452	0	4	690.3745888
25453	0	1	358.1327748
25454	0	9	883.928381
25455	0	9	538.3333868
25456	0	4	398.4576371
25457	0	4	436.8616674
25458	0	2	202.4686909
25459	0	6	500.1249703
25460	0	2	234.4531749
25461	0	6	805.5933253
25462	0	5	127.6483394
25463	0	1	172.6160145
25464	0	9	385.6927588
25465	0	0	149.1676391
25466	0	0	24.54771182
25467	0	9	633.7005821
25468	0	4	26.83101517
25469	0	9	488.2995088
25470	0	9	353.5760168
25471	0	5	345.5735289
25472	0	3	177.2006275
25473	0	9	804.7376296
25474	0	4	604.6707855
25475	0	9	292.7239175
25476	0	9	311.2461867
25477	0	3	27.4681393
25478	0	9	206.9325512
25479	0	9	366.4068801
25480	0	9	263.8532093
25481	0	9	1025.203278
25482	0	2	40.41643769
25483	0	9	309.560125
25484	0	4	662.7508653
25485	0	0	89.56229634
25486	0	4	689.0327918
25487	0	3	250.5325649
25488	0	6	561.7899764
25489	0	9	40.71322207
25490	0	2	103.8427433
25491	0	9	11.5645825
25492	0	3	497.9293694
25493	0	5	145.7009019
25494	0	4	435.3608469
25495	0	9	161.9128397
25496	0	9	120.5463843
25497	0	3	583.3903777
25498	0	2	378.5569996
25499	0	2	60.24397827
25500	0	5	721.4747495
25501	0	7	284.853498
25502	0	9	170.7851674
25503	0	4	257.1262853
25504	0	9	562.859243
25505	0	2	8.782263276
25506	0	2	736.579651
25507	0	9	32.75997012
25508	0	0	338.4602462
25509	0	8	264.4932636
25510	0	6	431.0144276
25511	0	5	600.736005
25512	0	5	640.692287
25513	0	1	380.977856
25514	0	5	507.7902304
25515	0	5	553.3914608
25516	0	9	588.742341
25517	0	4	112.5894566
25518	0	8	157.8911156
25519	0	9	981.6975847
25520	0	2	4.812577724
25521	0	4	63.40314379
25522	0	2	38.83895221
25523	0	6	840.7168799
25524	0	5	98.10819853
25525	0	4	10.43775231
25526	0	9	339.6064934
25527	0	4	186.2075492
25528	0	7	390.4927559
25529	0	9	962.5765689
25530	0	3	825.4737601
25531	0	6	700.2491241
25532	0	2	496.4660731
25533	0	1	126.1972253
25534	0	6	542.0892302
25535	0	9	192.256671
25536	0	3	1094.614393
25537	0	2	216.1847732
25538	0	2	291.3911828
25539	0	9	73.95834153
25540	0	2	160.0195303
25541	0	8	132.8797079
25542	0	4	333.3486774
25543	0	6	557.0783104
25544	0	1	614.4753282
25545	0	3	3.117946073
25546	0	2	179.3968281
25547	0	5	656.4499258
25548	0	5	676.0390405
25549	0	9	761.1926806
25550	0	9	875.3628399
25551	0	1	686.9825106
25552	0	1	260.0243982
25553	0	3	571.1535334
25554	0	2	63.99663546
25555	0	6	420.4000489
25556	0	6	222.5301773
25557	0	9	909.0753696
25558	0	9	342.1904696
25559	0	8	96.54530073
25560	0	9	822.4874031
25561	0	5	591.3721556
25562	0	0	297.5864317
25563	0	6	220.3951213
25564	0	5	81.42272488
25565	0	6	43.94082432
25566	0	6	76.96315619
25567	0	3	542.4535882
25568	0	7	240.576726
25569	0	6	538.4858674
25570	0	9	979.0172839
25571	0	9	553.041908
25572	0	8	247.4154804
25573	0	7	2.542490831
25574	0	9	1104.806912
25575	0	5	436.4799682
25576	0	9	39.84914849
25577	0	3	333.2963421
25578	0	9	11.6754744
25579	0	5	179.6517614
25580	0	1	499.1427653
25581	0	4	351.6409287
25582	0	3	790.5369764
25583	0	9	205.8597221
25584	0	5	415.9575922
25585	0	1	519.7007316
25586	0	9	590.8696332
25587	0	2	302.3901195
25588	0	6	118.8119219
25589	0	2	272.1921594
25590	0	9	97.32424248
25591	0	0	145.5914989
25592	0	2	124.9359193
25593	0	2	362.8338948
25594	0	3	584.7921043
25595	0	9	307.16718
25596	0	6	730.0345582
25597	0	8	271.253316
25598	0	5	183.9104996
25599	0	8	190.9025504
25600	0	3	134.4255967
25601	0	3	790.6109542
25602	0	9	292.4664282
25603	0	4	532.1689715
25604	0	9	319.6982268
25605	0	5	577.3143614
25606	0	1	575.0922345
25607	0	3	477.3533627
25608	0	5	12.38790777
25609	0	9	305.1429655
25610	0	1	688.1821903
25611	0	8	111.2501523
25612	0	0	315.5186742
25613	0	1	733.0338222
25614	0	9	71.26060032
25615	0	9	90.52279727
25616	0	4	355.465089
25617	0	9	8.201044783
25618	0	5	98.9181484
25619	0	2	76.59056891
25620	0	6	307.1526349
25621	0	9	569.1938737
25622	0	2	344.4230523
25623	0	9	298.5661066
25624	0	0	223.324831
25625	0	2	76.65768662
25626	0	4	632.0899841
25627	0	2	256.3411406
25628	0	9	164.9774161
25629	0	0	494.0807655
25630	0	9	214.0368263
25631	0	3	1004.619163
25632	0	1	33.11183298
25633	0	1	350.4881718
25634	0	6	642.3376611
25635	0	9	83.76804676
25636	0	9	494.6945114
25637	0	6	264.885524
25638	0	9	124.5018338
25639	0	9	847.6566695
25640	0	7	4.591699905
25641	0	9	1005.373547
25642	0	3	702.6561469
25643	0	7	905.8118649
25644	0	1	428.207089
25645	0	5	684.8439632
25646	0	8	271.4034801
25647	0	9	167.940272
25648	0	9	416.9290375
25649	0	6	596.0599763
25650	0	7	1371.02336
25651	0	9	355.2231797
25652	0	9	198.7365178
25653	0	4	149.1350669
25654	0	9	344.650215
25655	0	2	265.5823914
25656	0	7	462.975367
25657	0	2	188.7420586
25658	0	0	165.4881843
25659	0	4	662.9733344
25660	0	6	445.4877597
25661	0	1	366.8686301
25662	0	8	231.8328662
25663	0	4	541.6396137
25664	0	9	350.5471323
25665	0	3	759.6031863
25666	0	4	432.8338082
25667	0	9	809.3253322
25668	0	2	127.7693617
25669	0	8	228.0226451
25670	0	3	362.7941068
25671	0	3	772.6711883
25672	0	2	214.7799405
25673	0	1	469.912041
25674	0	9	1045.232139
25675	0	5	31.18552789
25676	0	0	227.2909058
25677	0	9	15.62655988
25678	0	2	155.4299264
25679	0	3	707.4842805
25680	0	9	711.3320406
25681	0	5	14.82666793
25682	0	5	508.1635911
25683	0	5	592.1321679
25684	0	2	123.6672623
25685	0	9	97.45010688
25686	0	1	319.4660687
25687	0	9	264.2845462
25688	0	2	191.5296798
25689	0	8	275.2570402
25690	0	3	236.3446645
25691	0	3	340.4755334
25692	0	9	255.0871884
25693	0	5	288.5872841
25694	0	9	191.2422492
25695	0	5	47.22383012
25696	0	9	410.8617195
25697	0	1	364.3827814
25698	0	6	557.0116339
25699	0	6	125.8468813
25700	0	7	576.1553501
25701	0	9	363.7903003
25702	0	3	22.13751813
25703	0	3	479.1252575
25704	0	9	269.3865633
25705	0	4	238.5550517
25706	0	9	896.6593401
25707	0	9	282.6058309
25708	0	9	931.1274371
25709	0	5	628.438926
25710	0	9	152.637077
25711	0	3	490.2273834
25712	0	2	33.61538938
25713	0	2	176.9860263
25714	0	8	232.6463072
25715	0	4	199.366413
25716	0	9	161.8014777
25717	0	7	1350.313339
25718	0	1	8.454523936
25719	0	9	220.9022207
25720	0	5	606.1140376
25721	0	5	93.71562748
25722	0	3	624.4544919
25723	0	4	194.2406969
25724	0	9	405.8691355
25725	0	3	205.9294112
25726	0	9	124.3464683
25727	0	3	957.3277975
25728	0	3	937.8426406
25729	0	5	71.14381575
25730	0	9	460.61967
25731	0	9	367.2043342
25732	0	1	331.1461356
25733	0	9	774.3454714
25734	0	8	41.90822574
25735	0	2	373.4140964
25736	0	9	154.1036519
25737	0	9	289.4532271
25738	0	5	477.8893784
25739	0	6	567.9526096
25740	0	2	55.08224125
25741	0	9	1000.906583
25742	0	2	351.2463616
25743	0	3	571.2461907
25744	0	5	610.3446004
25745	0	4	559.0441844
25746	0	5	98.15677141
25747	0	6	523.260355
25748	0	2	375.4116877
25749	0	9	430.8393006
25750	0	3	296.4649231
25751	0	2	126.1744292
25752	0	3	246.8346924
25753	0	7	116.509472
25754	0	9	834.6841573
25755	0	5	404.4806603
25756	0	9	416.164953
25757	0	4	609.3011593
25758	0	9	206.8368428
25759	0	2	364.5571213
25760	0	5	15.94540289
25761	0	5	335.6973561
25762	0	9	905.5646214
25763	0	8	228.5093357
25764	0	2	199.140436
25765	0	5	182.8050245
25766	0	9	75.6802707
25767	0	9	58.6016689
25768	0	8	637.2383573
25769	0	8	434.1563517
25770	0	6	668.127655
25771	0	3	75.08208211
25772	0	7	1690.994994
25773	0	2	155.782862
25774	0	1	34.13666942
25775	0	9	305.6432752
25776	0	9	281.9481864
25777	0	9	238.6020618
25778	0	9	226.9306001
25779	0	7	3.517080593
25780	0	9	97.70392398
25781	0	9	158.3704349
25782	0	3	721.2778323
25783	0	1	695.7652518
25784	0	9	908.4374173
25785	0	9	161.753959
25786	0	4	459.8022662
25787	0	2	126.9838009
25788	0	2	459.7821607
25789	0	6	698.2288886
25790	0	9	339.5748803
25791	0	2	143.0800792
25792	0	5	260.3672282
25793	0	4	377.8344406
25794	0	9	709.4257466
25795	0	4	743.1208119
25796	0	1	521.2271264
25797	0	1	646.6662612
25798	0	3	1021.2269
25799	0	3	871.2565939
25800	0	9	204.9417725
25801	0	1	198.953664
25802	0	8	326.1353583
25803	0	1	558.5858258
25804	0	9	25.04769138
25805	0	9	1004.594211
25806	0	7	116.0590818
25807	0	9	362.6446162
25808	0	8	8.197546047
25809	0	5	429.6369999
25810	0	9	310.4698419
25811	0	9	117.6753228
25812	0	9	7.678351724
25813	0	0	347.7445171
25814	0	9	310.6101908
25815	0	0	89.43526319
25816	0	9	620.0563903
25817	0	8	355.1144232
25818	0	2	57.98242681
25819	0	9	363.0352503
25820	0	9	12.65246783
25821	0	3	977.4994439
25822	0	9	48.38566688
25823	0	9	1016.963901
25824	0	6	546.7807921
25825	0	9	418.3859801
25826	0	9	156.5509972
25827	0	9	732.8970596
25828	0	9	47.01667039
25829	0	9	655.852648
25830	0	6	661.2107317
25831	0	6	86.82625791
25832	0	9	766.417248
25833	0	6	664.5247672
25834	0	3	195.1047037
25835	0	2	246.7081757
25836	0	5	21.22510511
25837	0	9	119.8196887
25838	0	6	496.594994
25839	0	1	240.0386109
25840	0	2	121.720541
25841	0	9	551.3589763
25842	0	7	1577.704171
25843	0	3	1123.424255
25844	0	4	36.31927526
25845	0	9	663.1050868
25846	0	9	657.726054
25847	0	2	664.2712911
25848	0	6	557.3685757
25849	0	2	104.383786
25850	0	5	188.8265878
25851	0	4	155.57173
25852	0	3	1098.698435
25853	0	9	207.2083317
25854	0	5	130.0397668
25855	0	4	415.1411154
25856	0	9	186.6739961
25857	0	3	200.4566223
25858	0	8	150.0763116
25859	0	2	322.6087554
25860	0	4	477.8320771
25861	0	6	238.1267856
25862	0	9	26.19363258
25863	0	2	300.1051111
25864	0	9	602.7379623
25865	0	9	175.3974978
25866	0	2	497.5420123
25867	0	4	107.3504386
25868	0	9	72.38040897
25869	0	5	347.048568
25870	0	6	578.8701954
25871	0	9	243.7654792
25872	0	2	556.8070013
25873	0	2	52.54260696
25874	0	6	633.2807948
25875	0	6	758.2833228
25876	0	9	427.7643192
25877	0	2	527.1604891
25878	0	9	742.0898813
25879	0	9	147.0986845
25880	0	8	447.3690896
25881	0	1	624.8121326
25882	0	3	663.1222805
25883	0	1	33.58130181
25884	0	9	614.717885
25885	0	9	286.3988946
25886	0	9	565.0566162
25887	0	9	86.91074394
25888	0	4	90.29954113
25889	0	9	205.1655541
25890	0	3	379.5265831
25891	0	9	11.43048121
25892	0	1	326.5262799
25893	0	2	4.420671206
25894	0	2	266.2609595
25895	0	9	470.9409401
25896	0	5	6.408368425
25897	0	9	138.9089549
25898	0	4	149.2035936
25899	0	9	223.9621298
25900	0	9	511.3427882
25901	0	8	135.1478603
25902	0	9	400.7466604
25903	0	9	467.8173478
25904	0	8	560.4022501
25905	0	1	223.7658609
25906	0	9	352.6514045
25907	0	5	282.5797451
25908	0	8	269.4808947
25909	0	7	1378.143306
25910	0	7	472.325191
25911	0	6	254.7077531
25912	0	9	98.70204807
25913	0	9	341.7716946
25914	0	5	118.7287876
25915	0	5	537.8724714
25916	0	2	74.14993779
25917	0	9	823.8692411
25918	0	9	44.85217133
25919	0	9	637.2353074
25920	0	5	232.7176349
25921	0	4	122.1111326
25922	0	5	227.2821733
25923	0	8	191.3933511
25924	0	9	774.7490719
25925	0	9	360.639895
25926	0	9	32.51226119
25927	0	9	7.614614655
25928	0	5	157.0170089
25929	0	1	713.3526174
25930	0	9	157.2820735
25931	0	9	61.9457555
25932	0	2	703.7389177
25933	0	9	531.7973961
25934	0	2	408.8404741
25935	0	1	394.596451
25936	0	9	227.8335061
25937	0	2	134.1513908
25938	0	4	722.620015
25939	0	9	760.394551
25940	0	2	212.6066165
25941	0	4	603.3849998
25942	0	5	407.4168739
25943	0	9	172.4811927
25944	0	4	32.40747298
25945	0	4	0.55836209
25946	0	2	185.0839991
25947	0	9	151.2927675
25948	0	9	449.0888803
25949	0	5	276.432034
25950	0	9	117.8631404
25951	0	9	14.33723882
25952	0	7	407.0265586
25953	0	9	951.2470878
25954	0	4	60.91363648
25955	0	5	186.5530907
25956	0	9	530.1727738
25957	0	1	198.0824453
25958	0	9	182.072945
25959	0	0	107.6527296
25960	0	1	465.4384063
25961	0	2	233.5726273
25962	0	6	256.8738989
25963	0	2	455.8852135
25964	0	2	279.2171636
25965	0	9	227.7871032
25966	0	9	855.3152152
25967	0	4	415.9237121
25968	0	4	631.1352955
25969	0	9	232.7992104
25970	0	6	378.0707371
25971	0	5	158.5103748
25972	0	5	210.9308624
25973	0	9	596.7285948
25974	0	6	197.4401626
25975	0	1	494.1518797
25976	0	9	899.4695379
25977	0	9	319.8608418
25978	0	9	244.2019306
25979	0	9	121.0353318
25980	0	9	210.7574126
25981	0	4	743.4452662
25982	0	0	192.1637787
25983	0	9	69.01907223
25984	0	3	667.6206096
25985	0	9	479.6905109
25986	0	4	635.9561126
25987	0	9	2.924578632
25988	0	5	458.2182266
25989	0	9	243.7444822
25990	0	1	171.1051111
25991	0	3	175.4884102
25992	0	9	322.2173436
25993	0	9	454.364817
25994	0	6	203.5215317
25995	0	8	426.2668381
25996	0	5	167.8588616
25997	0	1	413.9126757
25998	0	1	323.5395921
25999	0	2	316.8090053
26000	0	8	378.3290452
26001	0	0	97.71672107
26002	0	9	639.3601379
26003	0	0	5.799109351
26004	0	3	32.92438427
26005	0	9	210.9431031
26006	0	4	30.63999349
26007	0	5	295.7267267
26008	0	9	197.4307377
26009	0	1	664.9225408
26010	0	9	769.150802
26011	0	2	289.4777834
26012	0	5	110.9167103
26013	0	5	69.94332899
26014	0	9	739.3159509
26015	0	1	294.3368078
26016	0	9	277.4202318
26017	0	8	247.5118442
26018	0	5	138.5238141
26019	0	1	451.4657656
26020	0	5	139.4011765
26021	0	6	520.188869
26022	0	2	196.5332575
26023	0	1	759.94575
26024	0	1	371.9595159
26025	0	9	46.14330478
26026	0	2	165.5371028
26027	0	1	78.54153195
26028	0	9	368.925655
26029	0	8	102.064357
26030	0	9	948.9951027
26031	0	1	2.809764683
26032	0	8	39.06224016
26033	0	2	370.9048426
26034	0	9	96.44284962
26035	0	4	140.2227873
26036	0	0	75.45387171
26037	0	1	742.0342853
26038	0	9	494.2534352
26039	0	1	117.7454074
26040	0	1	585.1372312
26041	0	9	149.7103263
26042	0	7	1464.056967
26043	0	9	207.9091664
26044	0	9	892.1376315
26045	0	9	400.6065685
26046	0	0	360.7616486
26047	0	7	1419.437506
26048	0	3	312.8178852
26049	0	4	606.2722571
26050	0	7	904.4734899
26051	0	1	341.0042518
26052	0	6	730.7783573
26053	0	9	748.2949629
26054	0	9	122.673083
26055	0	9	70.98515675
26056	0	5	774.0532896
26057	0	2	28.55929598
26058	0	4	723.9936978
26059	0	4	862.9801678
26060	0	8	223.3416779
26061	0	1	286.7691361
26062	0	3	886.0479057
26063	0	9	624.0152834
26064	0	6	9.301508187
26065	0	9	354.7803053
26066	0	8	57.04614988
26067	0	1	423.478644
26068	0	3	1007.948685
26069	0	6	558.2363896
26070	0	9	122.0341969
26071	0	9	267.6837285
26072	0	5	558.6081872
26073	0	9	103.6500817
26074	0	1	347.5926134
26075	0	2	228.4462875
26076	0	4	553.8609153
26077	0	5	115.6557908
26078	0	8	211.4347135
26079	0	2	160.5753981
26080	0	1	366.3721148
26081	0	2	215.3755919
26082	0	5	138.4383616
26083	0	3	954.3463603
26084	0	8	267.7039196
26085	0	9	681.0954162
26086	0	1	161.7877613
26087	0	3	1119.376795
26088	0	8	292.0042149
26089	0	5	171.1506781
26090	0	3	149.0457677
26091	0	9	10.34430081
26092	0	9	177.0414231
26093	0	4	260.1729336
26094	0	2	560.3602955
26095	0	5	414.1190954
26096	0	6	791.1960611
26097	0	1	229.0814752
26098	0	1	408.1405731
26099	0	9	277.5737488
26100	0	4	123.2746743
26101	0	5	403.0271354
26102	0	3	483.0930997
26103	0	3	373.1347998
26104	0	9	601.4655123
26105	0	0	359.1447624
26106	0	9	319.8727041
26107	0	4	222.3586675
26108	0	4	903.0152685
26109	0	9	892.0823623
26110	0	2	303.2681087
26111	0	9	289.307322
26112	0	9	768.187286
26113	0	9	1173.758384
26114	0	1	539.1640462
26115	0	9	72.27307725
26116	0	9	512.4809499
26117	0	5	70.78771223
26118	0	9	136.2868485
26119	0	8	138.5635915
26120	0	4	771.9936286
26121	0	3	648.7560262
26122	0	4	397.6451677
26123	0	4	339.9175787
26124	0	5	530.1002322
26125	0	4	257.6581579
26126	0	2	157.3723742
26127	0	6	93.49388513
26128	0	5	23.37594567
26129	0	9	372.1299492
26130	0	1	439.7208853
26131	0	2	187.5333529
26132	0	4	304.4165658
26133	0	8	306.6472157
26134	0	7	249.1028933
26135	0	0	219.0616505
26136	0	2	52.47793221
26137	0	6	656.6218039
26138	0	2	45.3733909
26139	0	9	1178.388977
26140	0	3	159.2535325
26141	0	4	916.9279099
26142	0	2	392.1470456
26143	0	6	645.7356424
26144	0	9	314.259891
26145	0	4	790.3604713
26146	0	3	527.7118205
26147	0	9	221.3385363
26148	0	2	134.3613371
26149	0	8	51.68243347
26150	0	1	304.4646227
26151	0	7	4.600517541
26152	0	9	8.276130447
26153	0	2	392.2450341
26154	0	3	952.8704242
26155	0	6	736.8287479
26156	0	9	1234.114994
26157	0	9	420.3110662
26158	0	4	624.9855867
26159	0	9	911.3483804
26160	0	8	123.3450982
26161	0	1	95.54119979
26162	0	2	650.7621406
26163	0	2	423.7604969
26164	0	5	717.6067025
26165	0	9	495.6788001
26166	0	8	194.9161266
26167	0	9	696.7949
26168	0	7	106.2141427
26169	0	4	389.5668444
26170	0	6	566.4734693
26171	0	5	155.9915075
26172	0	6	352.6946686
26173	0	5	200.5160394
26174	0	9	1007.590818
26175	0	1	431.2005449
26176	0	5	48.56816506
26177	0	2	301.2520665
26178	0	8	468.7657606
26179	0	5	691.7797355
26180	0	2	153.9399757
26181	0	9	946.6100723
26182	0	2	549.8617888
26183	0	9	60.47610732
26184	0	9	1181.012102
26185	0	2	495.5707888
26186	0	8	265.7667051
26187	0	6	417.040037
26188	0	9	70.27708374
26189	0	5	111.1822093
26190	0	5	426.4510645
26191	0	6	569.5347022
26192	0	9	780.9992252
26193	0	4	376.3016531
26194	0	4	92.25878331
26195	0	8	190.7389208
26196	0	4	591.4573229
26197	0	9	764.0325763
26198	0	9	130.0263476
26199	0	5	29.56396141
26200	0	1	532.0412225
26201	0	9	188.1836507
26202	0	2	44.18479339
26203	0	0	134.820762
26204	0	4	209.0437646
26205	0	9	140.5111294
26206	0	7	1511.429005
26207	0	5	375.3384415
26208	0	3	1089.675655
26209	0	2	223.3188903
26210	0	9	774.8171365
26211	0	1	246.6912309
26212	0	9	595.8555973
26213	0	9	238.1012477
26214	0	9	4.756312775
26215	0	2	25.84366507
26216	0	5	318.0097169
26217	0	9	151.3147637
26218	0	6	901.7218099
26219	0	3	1243.076146
26220	0	9	840.789427
26221	0	9	797.6797822
26222	0	2	179.1654043
26223	0	6	399.950255
26224	0	9	888.4931498
26225	0	6	523.241228
26226	0	4	649.9926576
26227	0	4	301.080728
26228	0	5	447.0171351
26229	0	1	385.3460763
26230	0	3	225.6185247
26231	0	2	130.1130193
26232	0	6	510.6206853
26233	0	9	1031.214491
26234	0	5	668.9023235
26235	0	8	36.66283312
26236	0	5	272.1064627
26237	0	9	206.5250017
26238	0	3	203.1528153
26239	0	8	75.20535713
26240	0	9	199.86431
26241	0	9	1138.043321
26242	0	4	542.0551437
26243	0	2	467.5576087
26244	0	6	648.2741977
26245	0	5	24.54739575
26246	0	2	200.0185895
26247	0	9	122.4705068
26248	0	1	296.3224672
26249	0	2	68.49933267
26250	0	9	298.245117
26251	0	1	399.937503
26252	0	4	96.42266508
26253	0	4	826.2025415
26254	0	4	666.9184684
26255	0	3	723.8882256
26256	0	1	516.6985396
26257	0	9	203.5945721
26258	0	3	875.1470881
26259	0	9	618.7452277
26260	0	2	255.8385526
26261	0	3	218.9760683
26262	0	6	251.2332961
26263	0	7	1470.912659
26264	0	9	607.4204489
26265	0	1	161.2092845
26266	0	6	736.0111491
26267	0	8	203.3248984
26268	0	3	713.8042635
26269	0	9	59.91321138
26270	0	9	68.18699889
26271	0	1	611.8921632
26272	0	2	289.318533
26273	0	5	91.42738757
26274	0	9	200.8576145
26275	0	3	1028.61521
26276	0	2	12.0645234
26277	0	0	363.4805159
26278	0	6	533.2951659
26279	0	4	494.9601719
26280	0	1	548.7794903
26281	0	4	737.6578894
26282	0	9	847.5133313
26283	0	5	701.7403701
26284	0	9	125.4654045
26285	0	9	965.4713969
26286	0	2	581.0340058
26287	0	9	482.5117006
26288	0	5	520.8426153
26289	0	7	397.3653458
26290	0	3	256.5498579
26291	0	5	576.7675486
26292	0	2	615.8936745
26293	0	2	651.3946277
26294	0	5	54.12142888
26295	0	1	533.9500147
26296	0	0	356.4697725
26297	0	9	268.5336968
26298	0	0	114.6625199
26299	0	9	674.9134783
26300	0	0	429.7821073
26301	0	1	471.7097116
26302	0	6	482.1280832
26303	0	6	16.73563381
26304	0	3	1003.687198
26305	0	9	518.0820748
26306	0	3	332.7935104
26307	0	4	544.7075846
26308	0	7	1281.608925
26309	0	6	721.5598888
26310	0	2	39.86713974
26311	0	6	578.3181293
26312	0	4	104.5249929
26313	0	3	902.7060825
26314	0	5	708.5760448
26315	0	3	292.271594
26316	0	6	666.9533892
26317	0	9	418.5996575
26318	0	8	481.7532803
26319	0	7	140.329236
26320	0	3	26.01498219
26321	0	9	181.3716723
26322	0	9	925.7501391
26323	0	1	236.4560021
26324	0	6	483.2435981
26325	0	6	578.821562
26326	0	3	513.1552501
26327	0	5	777.0573985
26328	0	7	733.3928819
26329	0	4	462.8880868
26330	0	3	1010.626875
26331	0	3	0.246912575
26332	0	2	548.5940874
26333	0	1	422.1168633
26334	0	6	219.7921599
26335	0	9	1138.216334
26336	0	9	122.789687
26337	0	3	208.593671
26338	0	1	334.5173794
26339	0	3	487.5332667
26340	0	9	47.28504354
26341	0	9	778.2903743
26342	0	6	530.247197
26343	0	4	95.23918284
26344	0	9	86.11001588
26345	0	3	585.9254309
26346	0	5	447.7358872
26347	0	9	650.213515
26348	0	5	376.0430876
26349	0	4	795.5462799
26350	0	9	122.0787843
26351	0	9	478.7439271
26352	0	8	283.7427179
26353	0	9	653.8356169
26354	0	5	125.4120048
26355	0	7	1028.754926
26356	0	4	679.4039462
26357	0	1	259.680829
26358	0	9	152.2194517
26359	0	9	618.0136123
26360	0	5	310.040706
26361	0	3	995.4561743
26362	0	7	128.1336298
26363	0	5	216.2772798
26364	0	5	225.3342377
26365	0	9	368.6051349
26366	0	3	900.7669863
26367	0	2	34.77284652
26368	0	9	318.7429479
26369	0	8	241.4837397
26370	0	0	333.6438162
26371	0	1	362.0072207
26372	0	9	513.7285629
26373	0	9	118.1899661
26374	0	0	278.653359
26375	0	2	178.9832676
26376	0	5	104.4928893
26377	0	1	403.3463059
26378	0	5	749.5412573
26379	0	9	50.08243796
26380	0	9	271.6221897
26381	0	3	0.454087853
26382	0	9	828.8908059
26383	0	9	62.30823958
26384	0	9	223.6726304
26385	0	2	65.6569742
26386	0	3	163.0592464
26387	0	9	313.9909401
26388	0	8	105.9388326
26389	0	7	263.9480162
26390	0	9	680.899799
26391	0	9	234.4173684
26392	0	8	208.2756537
26393	0	9	109.9052242
26394	0	5	657.547478
26395	0	9	851.3952992
26396	0	2	495.1664192
26397	0	5	260.2934676
26398	0	9	7.110869561
26399	0	4	770.8304238
26400	0	9	463.0786983
26401	0	2	447.5025905
26402	0	5	230.1100733
26403	0	9	192.2269855
26404	0	9	886.546669
26405	0	4	536.4593208
26406	0	3	797.4119863
26407	0	3	29.66919273
26408	0	4	638.2744775
26409	0	5	138.6254889
26410	0	6	267.2120147
26411	0	9	202.6955682
26412	0	0	248.6985504
26413	0	2	345.6392061
26414	0	4	232.5851138
26415	0	3	262.6527717
26416	0	9	1069.815155
26417	0	3	683.8076846
26418	0	9	234.7779199
26419	0	9	88.9706836
26420	0	9	568.6091062
26421	0	9	711.1288767
26422	0	4	638.6579918
26423	0	2	208.0384411
26424	0	9	1017.003257
26425	0	9	958.108496
26426	0	2	144.3675757
26427	0	9	171.8572408
26428	0	1	154.2218867
26429	0	4	499.6616194
26430	0	5	152.2118928
26431	0	9	39.85627285
26432	0	4	663.3431805
26433	0	2	330.2077134
26434	0	9	306.5265835
26435	0	1	455.2908138
26436	0	0	346.0391655
26437	0	9	479.2886788
26438	0	9	529.6744373
26439	0	0	518.8052071
26440	0	1	15.6776829
26441	0	4	783.4895919
26442	0	2	185.7941699
26443	0	1	29.75686149
26444	0	6	432.1080669
26445	0	9	100.8999545
26446	0	2	126.1044665
26447	0	2	106.6329706
26448	0	9	311.6070485
26449	0	9	188.9634555
26450	0	5	502.265705
26451	0	5	231.3711007
26452	0	5	346.0384947
26453	0	9	307.8819467
26454	0	0	253.306003
26455	0	9	167.3987313
26456	0	5	86.14805082
26457	0	5	472.9158304
26458	0	1	345.3331328
26459	0	9	1116.030042
26460	0	5	296.2067856
26461	0	4	166.6084194
26462	0	5	606.9338052
26463	0	3	827.8749503
26464	0	5	45.91697858
26465	0	3	719.910233
26466	0	5	65.68394984
26467	0	9	693.9368544
26468	0	1	512.9228428
26469	0	9	1019.429311
26470	0	6	474.3837114
26471	0	9	298.3930322
26472	0	9	302.1690236
26473	0	6	110.3003294
26474	0	9	112.718768
26475	0	6	320.0440364
26476	0	4	738.7334325
26477	0	0	34.59718058
26478	0	9	30.13593991
26479	0	1	157.3878665
26480	0	3	486.8582564
26481	0	1	490.0383519
26482	0	9	325.8899721
26483	0	2	288.4592472
26484	0	1	190.7462863
26485	0	8	376.895163
26486	0	5	571.0258661
26487	0	6	443.9697077
26488	0	9	885.4503871
26489	0	6	208.8333452
26490	0	1	430.1785194
26491	0	9	126.5776791
26492	0	9	717.0540467
26493	0	9	191.2877937
26494	0	4	241.4684313
26495	0	1	370.7440995
26496	0	0	126.8977403
26497	0	3	554.1410259
26498	0	3	653.6437463
26499	0	4	344.5070063
26500	0	4	652.2850538
26501	0	9	380.7845966
26502	0	1	539.214898
26503	0	4	418.4820738
26504	0	8	508.8385836
26505	0	7	1014.548038
26506	0	9	139.2203547
26507	0	2	427.5558644
26508	0	9	932.6585186
26509	0	5	178.4155368
26510	0	2	198.5076949
26511	0	9	536.9255515
26512	0	9	607.7243615
26513	0	3	776.7073614
26514	0	3	71.25946891
26515	0	3	425.4510484
26516	0	7	179.8449065
26517	0	6	758.72431
26518	0	9	34.43902934
26519	0	6	198.6209347
26520	0	5	344.5734935
26521	0	3	990.9120242
26522	0	3	798.0090225
26523	0	3	52.33727249
26524	0	0	44.42767194
26525	0	9	973.0632585
26526	0	6	342.8720087
26527	0	9	1159.019764
26528	0	1	510.2679148
26529	0	4	39.71409475
26530	0	9	140.2623706
26531	0	4	10.4113422
26532	0	4	49.9228254
26533	0	1	360.1873733
26534	0	1	554.3157412
26535	0	4	544.7144065
26536	0	9	295.3719735
26537	0	5	666.7436737
26538	0	1	416.3581099
26539	0	9	1116.198249
26540	0	9	69.53319958
26541	0	5	10.87600223
26542	0	5	270.6304828
26543	0	9	274.7613751
26544	0	2	238.0347447
26545	0	9	9.922189563
26546	0	9	346.8965179
26547	0	9	765.9575787
26548	0	3	135.0068119
26549	0	0	102.6759754
26550	0	9	1155.241392
26551	0	1	268.3753425
26552	0	3	889.910394
26553	0	2	405.4657812
26554	0	7	35.9625702
26555	0	1	391.7269723
26556	0	3	73.20709756
26557	0	9	34.80953107
26558	0	4	174.0438538
26559	0	5	88.81304462
26560	0	5	110.833944
26561	0	9	189.2386083
26562	0	0	27.77218615
26563	0	3	525.8925095
26564	0	9	211.8698544
26565	0	5	517.1046446
26566	0	5	512.5447703
26567	0	0	84.02698732
26568	0	9	99.83053038
26569	0	9	120.1243248
26570	0	3	3.391506914
26571	0	4	388.7271174
26572	0	5	11.15426492
26573	0	3	163.8670578
26574	0	9	275.5912698
26575	0	9	828.0025808
26576	0	9	113.7355978
26577	0	4	234.5130954
26578	0	3	981.9984056
26579	0	1	298.7611338
26580	0	3	925.0030645
26581	0	7	1700.208709
26582	0	9	501.3690496
26583	0	9	105.2635818
26584	0	3	600.2806917
26585	0	3	227.7673608
26586	0	0	7.07409772
26587	0	4	276.5984142
26588	0	4	739.3064583
26589	0	5	329.7119735
26590	0	5	49.59624299
26591	0	9	355.5981611
26592	0	1	29.96044527
26593	0	4	367.3576268
26594	0	9	169.606702
26595	0	9	775.8647052
26596	0	7	92.91201445
26597	0	4	23.11969971
26598	0	4	409.3275033
26599	0	7	1379.928314
26600	0	3	24.87386746
26601	0	0	95.31450989
26602	0	9	134.846635
26603	0	9	118.4723452
26604	0	5	505.3558514
26605	0	9	59.46010224
26606	0	9	888.2857652
26607	0	5	550.7060826
26608	0	9	350.9960089
26609	0	6	99.29399702
26610	0	9	119.9093346
26611	0	9	703.9956604
26612	0	0	143.3180474
26613	0	1	275.0920166
26614	0	9	884.2835873
26615	0	7	719.8025427
26616	0	3	925.6768438
26617	0	1	203.9882974
26618	0	2	197.2039715
26619	0	5	85.37644221
26620	0	9	162.7965813
26621	0	3	183.2566723
26622	0	9	107.8463631
26623	0	8	11.05439507
26624	0	5	161.7097934
26625	0	1	568.3443645
26626	0	2	67.70175998
26627	0	4	163.6299738
26628	0	9	989.1688072
26629	0	9	221.1443888
26630	0	9	6.575327017
26631	0	0	183.8092078
26632	0	9	550.9008431
26633	0	4	172.1999776
26634	0	4	573.8152425
26635	0	1	570.0864989
26636	0	9	474.6337121
26637	0	8	668.9168948
26638	0	9	365.2495623
26639	0	0	621.9795141
26640	0	3	899.8454823
26641	0	5	155.1177091
26642	0	9	82.56485089
26643	0	3	786.1598013
26644	0	9	49.18710013
26645	0	9	81.87479752
26646	0	1	94.14572781
26647	0	9	115.7672722
26648	0	5	208.480634
26649	0	9	51.49931391
26650	0	4	357.888116
26651	0	9	586.3508872
26652	0	9	89.07272161
26653	0	6	73.24376592
26654	0	1	387.7150474
26655	0	9	219.8816528
26656	0	3	644.9417315
26657	0	9	81.43586609
26658	0	9	846.0729531
26659	0	4	115.0917775
26660	0	9	318.517941
26661	0	9	640.3782057
26662	0	9	339.1040512
26663	0	4	875.6666833
26664	0	8	181.4334923
26665	0	5	161.3861321
26666	0	2	517.8532556
26667	0	5	687.7817631
26668	0	4	625.570629
26669	0	6	739.0779872
26670	0	4	656.1332295
26671	0	9	17.3305512
26672	0	4	478.489624
26673	0	7	283.79938
26674	0	5	146.5626771
26675	0	9	574.1224893
26676	0	9	748.830552
26677	0	4	43.64147124
26678	0	2	698.4257
26679	0	9	190.1548725
26680	0	2	338.4903456
26681	0	9	812.5192007
26682	0	9	323.1416088
26683	0	1	253.7690848
26684	0	0	354.7547564
26685	0	7	165.6596396
26686	0	5	146.4167496
26687	0	3	897.8978705
26688	0	9	104.674594
26689	0	4	419.8367712
26690	0	3	711.0446375
26691	0	9	728.4836295
26692	0	9	536.9134275
26693	0	5	553.7981127
26694	0	9	3.187028806
26695	0	8	202.322092
26696	0	5	520.9289638
26697	0	3	10.33022669
26698	0	9	794.1262817
26699	0	5	118.7935672
26700	0	9	108.4867273
26701	0	4	56.06171776
26702	0	9	337.0314924
26703	0	2	147.6122672
26704	0	4	610.0041253
26705	0	5	315.8182769
26706	0	5	646.8429664
26707	0	1	379.1837507
26708	0	4	759.7225525
26709	0	4	741.2806193
26710	0	3	528.5952235
26711	0	2	221.3604664
26712	0	8	287.9427004
26713	0	5	7.823484036
26714	0	5	198.6347157
26715	0	9	261.292892
26716	0	9	310.3828652
26717	0	0	184.7551953
26718	0	9	940.5502425
26719	0	2	1.975775716
26720	0	9	466.1109248
26721	0	5	96.38675448
26722	0	4	199.2199912
26723	0	8	144.8522794
26724	0	5	159.3217998
26725	0	1	408.0452924
26726	0	6	655.0931568
26727	0	9	431.0831151
26728	0	9	347.2766574
26729	0	2	687.6705717
26730	0	4	65.65290912
26731	0	9	1078.649522
26732	0	4	95.74091765
26733	0	9	197.869434
26734	0	6	490.2798619
26735	0	9	324.4556057
26736	0	4	149.0358259
26737	0	4	489.1337705
26738	0	6	371.7425744
26739	0	4	806.8354069
26740	0	4	278.9198021
26741	0	0	89.855131
26742	0	4	509.2623794
26743	0	3	1173.312661
26744	0	1	686.6937896
26745	0	4	685.4007148
26746	0	6	791.0706932
26747	0	4	830.156127
26748	0	3	872.8059899
26749	0	1	524.59684
26750	0	3	2.884804918
26751	0	9	242.0834417
26752	0	9	374.0652861
26753	0	0	96.03275884
26754	0	0	426.4342955
26755	0	9	221.3328004
26756	0	9	752.852339
26757	0	5	427.271729
26758	0	4	413.7961061
26759	0	1	533.4171021
26760	0	2	381.9451528
26761	0	1	8.540468463
26762	0	0	552.5857593
26763	0	9	67.52026452
26764	0	4	96.65781551
26765	0	4	608.1438216
26766	0	2	538.1065386
26767	0	2	60.55691808
26768	0	7	1557.368059
26769	0	6	18.49046399
26770	0	9	241.9786559
26771	0	9	586.2886448
26772	0	9	51.70209904
26773	0	9	33.77189789
26774	0	9	943.0708027
26775	0	9	697.0091636
26776	0	9	208.7963143
26777	0	9	148.8513906
26778	0	6	676.0461284
26779	0	2	202.7192703
26780	0	2	123.2269966
26781	0	9	171.0877467
26782	0	9	984.6433294
26783	0	2	199.2696606
26784	0	9	246.1495202
26785	0	4	760.9052932
26786	0	5	285.3825266
26787	0	2	541.3420827
26788	0	4	742.2116838
26789	0	5	496.285869
26790	0	1	387.4248262
26791	0	1	546.4191998
26792	0	6	297.6209727
26793	0	4	456.056334
26794	0	9	216.0013928
26795	0	4	135.7698078
26796	0	9	17.30753148
26797	0	2	321.2025978
26798	0	9	469.218819
26799	0	6	721.4398594
26800	0	0	527.0491274
26801	0	5	428.4949372
26802	0	1	673.9347215
26803	0	2	322.8778829
26804	0	2	13.43437515
26805	0	9	232.7063114
26806	0	4	184.7948155
26807	0	9	626.1903305
26808	0	9	435.4318156
26809	0	9	125.9030931
26810	0	0	285.1096654
26811	0	7	285.9026261
26812	0	9	114.5933837
26813	0	9	820.8282634
26814	0	1	189.6512942
26815	0	3	124.1991289
26816	0	9	110.9495732
26817	0	1	338.9539238
26818	0	9	179.1611233
26819	0	9	572.7113274
26820	0	1	594.7368088
26821	0	5	385.1088902
26822	0	9	297.1269278
26823	0	9	626.8144397
26824	0	2	620.0789255
26825	0	1	467.7561037
26826	0	1	689.3619195
26827	0	9	474.3355788
26828	0	9	658.4389606
26829	0	7	1523.367765
26830	0	2	116.6808331
26831	0	2	123.8645733
26832	0	6	121.1061701
26833	0	1	532.8606879
26834	0	9	46.37906394
26835	0	5	3.902167313
26836	0	1	358.0746604
26837	0	6	172.010976
26838	0	2	397.7612359
26839	0	5	734.5158837
26840	0	0	39.03524325
26841	0	9	54.9887911
26842	0	5	389.2121728
26843	0	6	207.6717416
26844	0	9	424.1716794
26845	0	0	107.7648386
26846	0	4	47.31306832
26847	0	1	374.6899326
26848	0	9	109.619594
26849	0	9	24.96495189
26850	0	9	446.557254
26851	0	9	64.84338881
26852	0	6	806.9657763
26853	0	5	668.1990997
26854	0	9	468.117908
26855	0	1	202.919964
26856	0	5	19.03094447
26857	0	2	304.7986033
26858	0	9	449.9892952
26859	0	6	486.0671326
26860	0	4	83.42809719
26861	0	7	64.9535163
26862	0	4	65.04729914
26863	0	9	843.5908094
26864	0	7	486.4353819
26865	0	5	94.11057874
26866	0	4	465.2299706
26867	0	5	227.2611425
26868	0	0	283.1952444
26869	0	9	5.593444281
26870	0	9	265.4886313
26871	0	6	449.3488422
26872	0	2	388.135221
26873	0	6	488.2839412
26874	0	2	645.6660654
26875	0	9	980.990419
26876	0	2	230.4238101
26877	0	9	456.0619305
26878	0	9	545.6308468
26879	0	9	639.4591964
26880	0	3	662.7805594
26881	0	1	539.3564838
26882	0	4	419.2351733
26883	0	5	256.6759598
26884	0	9	161.7329374
26885	0	1	337.4544825
26886	0	9	224.1647458
26887	0	8	164.4962313
26888	0	7	1118.822643
26889	0	4	227.2389139
26890	0	5	328.341003
26891	0	3	246.1304716
26892	0	3	343.6359368
26893	0	9	95.13850686
26894	0	9	897.6098894
26895	0	4	3.913627445
26896	0	9	146.3627268
26897	0	7	1064.60378
26898	0	9	483.6275748
26899	0	6	96.96160314
26900	0	4	261.8849848
26901	0	3	608.6455866
26902	0	5	365.0287171
26903	0	3	35.37595742
26904	0	1	164.8907123
26905	0	9	898.2234054
26906	0	5	266.4284659
26907	0	0	469.1592633
26908	0	3	248.9959558
26909	0	5	75.41458662
26910	0	7	399.4042405
26911	0	9	155.1954034
26912	0	6	300.0657668
26913	0	1	470.012459
26914	0	4	36.11887031
26915	0	1	521.6418718
26916	0	3	206.5669781
26917	0	6	711.7878023
26918	0	4	269.3765105
26919	0	8	120.9737908
26920	0	1	305.9047851
26921	0	9	277.2684923
26922	0	9	193.2220836
26923	0	1	174.5563585
26924	0	9	972.8226465
26925	0	3	1.943843994
26926	0	1	231.747325
26927	0	6	838.2525958
26928	0	9	136.6856621
26929	0	9	231.7051274
26930	0	9	500.4461925
26931	0	1	501.0701505
26932	0	9	947.9181983
26933	0	9	492.3751804
26934	0	2	203.4829179
26935	0	5	423.3961252
26936	0	4	409.8795863
26937	0	3	9.050935775
26938	0	6	331.7089552
26939	0	9	393.2165091
26940	0	2	153.2095169
26941	0	3	289.8427755
26942	0	8	306.1072875
26943	0	5	204.6016066
26944	0	1	294.9281712
26945	0	9	65.7219369
26946	0	2	154.6406314
26947	0	8	228.2910445
26948	0	8	43.36497714
26949	0	1	589.8409147
26950	0	9	116.3098904
26951	0	3	568.1426898
26952	0	9	838.1856487
26953	0	5	2.079497446
26954	0	1	187.9945769
26955	0	1	210.5198749
26956	0	2	216.335453
26957	0	6	390.4813249
26958	0	2	142.2687836
26959	0	9	37.29200179
26960	0	9	155.009811
26961	0	1	119.4749181
26962	0	2	217.430177
26963	0	1	525.2230739
26964	0	6	617.2120268
26965	0	1	291.9008844
26966	0	9	513.615238
26967	0	2	270.6984602
26968	0	5	133.3409529
26969	0	4	353.8468918
26970	0	9	678.2388515
26971	0	5	542.3487483
26972	0	9	123.1049248
26973	0	1	647.1268971
26974	0	4	314.8131975
26975	0	9	1189.616747
26976	0	9	544.2026645
26977	0	5	277.4453318
26978	0	9	906.3386446
26979	0	6	808.0149272
26980	0	6	339.6530737
26981	0	8	619.0270299
26982	0	9	536.1358189
26983	0	5	101.0376188
26984	0	2	370.9357818
26985	0	0	334.00839
26986	0	6	513.2063454
26987	0	7	219.8027271
26988	0	9	1124.271354
26989	0	3	404.2144529
26990	0	3	568.1929575
26991	0	5	117.9583145
26992	0	1	386.8728946
26993	0	6	616.1472871
26994	0	9	512.759903
26995	0	8	469.5092117
26996	0	9	342.5507889
26997	0	2	407.7720574
26998	0	4	604.8020141
26999	0	0	120.1342222
27000	0	3	478.5837406
27001	0	1	259.514296
27002	0	3	532.9839605
27003	0	1	228.5133036
27004	0	3	974.5984907
27005	0	2	108.1372089
27006	0	4	366.0439996
27007	0	9	295.4177171
27008	0	2	309.0185816
27009	0	9	238.8386583
27010	0	1	531.7267663
27011	0	2	423.6806476
27012	0	1	696.5404207
27013	0	2	507.6345124
27014	0	9	990.1782189
27015	0	6	390.6133975
27016	0	5	22.97558256
27017	0	6	275.0613068
27018	0	5	270.5007035
27019	0	0	170.8890229
27020	0	2	339.1389377
27021	0	5	155.3263909
27022	0	2	509.2426121
27023	0	2	551.3924784
27024	0	6	530.2963668
27025	0	9	666.3937681
27026	0	9	880.4956211
27027	0	4	375.7250919
27028	0	8	645.1056153
27029	0	0	377.1050868
27030	0	2	147.8067747
27031	0	3	659.0755897
27032	0	2	207.3679864
27033	0	2	254.8880088
27034	0	5	531.51416
27035	0	3	576.6141208
27036	0	6	772.1293024
27037	0	5	192.6587698
27038	0	9	25.76393855
27039	0	9	261.4031679
27040	0	4	180.0555234
27041	0	1	608.6812664
27042	0	9	157.4253911
27043	0	1	532.7088781
27044	0	5	30.62959052
27045	0	9	815.0473692
27046	0	3	908.5550584
27047	0	9	673.9874138
27048	0	6	11.17557056
27049	0	9	7.521220777
27050	0	9	47.65698419
27051	0	9	79.4764862
27052	0	6	479.1652215
27053	0	5	483.5010816
27054	0	9	452.6286963
27055	0	2	39.66571318
27056	0	1	255.2637775
27057	0	2	237.7523648
27058	0	2	73.51903895
27059	0	0	494.6441613
27060	0	9	916.4706699
27061	0	2	33.31269138
27062	0	9	193.13469
27063	0	3	802.5616794
27064	0	5	113.3770332
27065	0	4	520.2309571
27066	0	3	42.91069778
27067	0	9	621.7541524
27068	0	4	600.8625887
27069	0	9	761.3785809
27070	0	2	133.8642096
27071	0	9	39.24065559
27072	0	1	194.6084952
27073	0	9	637.3953874
27074	0	6	616.9971774
27075	0	6	811.5503137
27076	0	8	234.2679026
27077	0	9	813.6871952
27078	0	4	286.3433795
27079	0	3	492.6010155
27080	0	9	1126.885213
27081	0	9	255.5795675
27082	0	8	118.905864
27083	0	9	471.7688682
27084	0	5	408.498909
27085	0	9	17.52387015
27086	0	9	192.3165305
27087	0	2	328.2562118
27088	0	1	287.1324865
27089	0	9	443.0226138
27090	0	5	580.1614442
27091	0	4	410.448525
27092	0	9	590.4674925
27093	0	1	542.3570745
27094	0	9	440.2454313
27095	0	1	499.6428232
27096	0	4	591.2698408
27097	0	9	561.3503707
27098	0	8	626.6846804
27099	0	5	138.943804
27100	0	4	264.5188698
27101	0	8	360.661011
27102	0	0	5.38996824
27103	0	8	419.1218078
27104	0	6	440.8151527
27105	0	9	223.1376723
27106	0	8	63.29753333
27107	0	5	585.3409981
27108	0	9	765.6945547
27109	0	1	338.5970228
27110	0	9	440.9921127
27111	0	9	421.080022
27112	0	9	646.1612902
27113	0	5	26.43227517
27114	0	4	125.4934721
27115	0	5	350.1967859
27116	0	9	198.7003458
27117	0	6	463.6034732
27118	0	3	226.1361168
27119	0	2	432.4004365
27120	0	2	167.907386
27121	0	1	445.1139818
27122	0	3	444.9857866
27123	0	7	792.7012191
27124	0	9	793.4345327
27125	0	9	392.8242235
27126	0	9	283.3411704
27127	0	4	452.40519
27128	0	5	55.0876702
27129	0	2	540.5903164
27130	0	9	498.2766632
27131	0	4	531.5702168
27132	0	2	287.1219728
27133	0	9	162.3793802
27134	0	2	278.8016364
27135	0	5	32.14900452
27136	0	3	794.8944549
27137	0	8	259.9806684
27138	0	5	465.2900186
27139	0	2	542.817662
27140	0	2	567.514264
27141	0	9	941.6579035
27142	0	9	307.0734865
27143	0	5	638.8860804
27144	0	4	129.4836909
27145	0	6	649.9631849
27146	0	6	449.8264042
27147	0	6	403.0110281
27148	0	3	566.7101662
27149	0	9	120.2320973
27150	0	1	270.6773803
27151	0	9	496.8641505
27152	0	0	319.6015632
27153	0	6	323.2196033
27154	0	9	476.5498587
27155	0	8	161.5982792
27156	0	9	560.0703286
27157	0	4	128.0693993
27158	0	0	94.87968073
27159	0	3	1102.095025
27160	0	1	374.9415537
27161	0	1	31.2856507
27162	0	9	65.54976353
27163	0	9	605.2795287
27164	0	9	1019.320932
27165	0	9	110.0814834
27166	0	3	306.0848069
27167	0	5	414.1366586
27168	0	9	541.9462476
27169	0	5	109.5428758
27170	0	9	411.9417236
27171	0	8	266.2273229
27172	0	6	212.2011291
27173	0	8	292.6820386
27174	0	6	666.683173
27175	0	4	136.8847949
27176	0	5	111.70743
27177	0	8	236.4744592
27178	0	9	1084.235748
27179	0	4	17.61849847
27180	0	9	959.639544
27181	0	5	24.2466314
27182	0	1	291.0223473
27183	0	2	310.8784299
27184	0	2	27.09664126
27185	0	9	611.1943497
27186	0	9	288.4025289
27187	0	9	318.7797514
27188	0	1	297.0875097
27189	0	6	227.2073596
27190	0	6	630.4494192
27191	0	8	315.9748358
27192	0	2	16.62131573
27193	0	5	589.0138026
27194	0	3	644.8494384
27195	0	8	342.5607616
27196	0	4	446.9081507
27197	0	7	8.985860427
27198	0	1	104.8514437
27199	0	9	166.0335958
27200	0	4	457.7047536
27201	0	1	185.8144743
27202	0	0	268.2938146
27203	0	6	719.84834
27204	0	9	231.6601152
27205	0	2	271.0957622
27206	0	5	362.8926477
27207	0	2	105.1771856
27208	0	1	361.7826555
27209	0	9	413.0154413
27210	0	9	273.2474902
27211	0	2	16.28110212
27212	0	9	979.9963048
27213	0	9	542.1122306
27214	0	9	220.2726004
27215	0	9	295.9171969
27216	0	9	126.3549432
27217	0	1	448.9480427
27218	0	1	707.2918552
27219	0	3	829.7092083
27220	0	9	96.52282693
27221	0	2	5.8222803
27222	0	2	118.1331579
27223	0	9	779.239756
27224	0	4	43.78597862
27225	0	9	76.151736
27226	0	3	720.5970976
27227	0	9	83.83636722
27228	0	9	39.34906993
27229	0	5	674.1360201
27230	0	1	574.6685608
27231	0	2	138.9832618
27232	0	6	659.6087224
27233	0	9	118.1506344
27234	0	5	241.4172372
27235	0	2	16.66750013
27236	0	2	115.1198139
27237	0	7	31.04242949
27238	0	1	282.9255326
27239	0	9	98.92909897
27240	0	9	186.6838922
27241	0	1	332.8217149
27242	0	8	245.1332847
27243	0	1	370.1545742
27244	0	3	1187.00071
27245	0	5	450.3387718
27246	0	4	253.0834619
27247	0	3	948.0381669
27248	0	9	626.3929162
27249	0	4	110.3575101
27250	0	6	757.6525831
27251	0	2	246.5037897
27252	0	9	1049.745898
27253	0	3	1279.866591
27254	0	9	212.5603119
27255	0	2	390.2857331
27256	0	5	456.6184617
27257	0	3	555.3094187
27258	0	5	77.3695436
27259	0	9	447.5863103
27260	0	2	249.1333753
27261	0	3	231.7193152
27262	0	6	209.807999
27263	0	9	765.3162576
27264	0	8	259.4795813
27265	0	3	871.9485592
27266	0	4	672.4396274
27267	0	3	5.953032074
27268	0	5	292.5797074
27269	0	2	627.7165044
27270	0	9	173.3949988
27271	0	1	610.6974252
27272	0	2	641.255665
27273	0	9	44.35463195
27274	0	5	310.5472661
27275	0	2	309.9791035
27276	0	9	246.2521546
27277	0	9	191.9972738
27278	0	9	121.1534562
27279	0	6	675.0384115
27280	0	7	462.6371849
27281	0	9	140.3817367
27282	0	9	266.8882242
27283	0	9	841.4995489
27284	0	7	1129.50431
27285	0	2	263.0249226
27286	0	2	43.74530464
27287	0	5	276.0745919
27288	0	9	405.4294368
27289	0	2	6.055306302
27290	0	8	205.2749224
27291	0	4	195.7546591
27292	0	4	658.5900113
27293	0	1	262.9969749
27294	0	0	428.8603542
27295	0	5	578.4042017
27296	0	5	120.4766238
27297	0	9	602.8635132
27298	0	9	250.0789291
27299	0	1	350.659053
27300	0	8	221.0004862
27301	0	6	876.517348
27302	0	7	519.4919867
27303	0	9	497.1537284
27304	0	5	122.7949284
27305	0	9	1162.764642
27306	0	5	362.9392749
27307	0	9	706.2355716
27308	0	4	596.5703672
27309	0	9	169.8292643
27310	0	3	818.0014447
27311	0	2	560.0522603
27312	0	0	152.7582358
27313	0	3	365.8415425
27314	0	9	416.4565662
27315	0	3	14.59058697
27316	0	2	470.5780714
27317	0	9	893.0862297
27318	0	0	529.4080866
27319	0	9	580.6727189
27320	0	9	56.46788987
27321	0	6	127.2362111
27322	0	4	124.6970779
27323	0	9	422.0978798
27324	0	7	1386.822089
27325	0	5	24.79246965
27326	0	5	222.226645
27327	0	1	142.9579512
27328	0	0	393.5863353
27329	0	2	202.5685926
27330	0	4	665.7215692
27331	0	6	656.7021486
27332	0	1	406.2118323
27333	0	7	1452.320267
27334	0	3	235.8426349
27335	0	9	393.7954153
27336	0	9	209.5844497
27337	0	1	234.6057193
27338	0	9	54.64736657
27339	0	5	680.3083964
27340	0	5	109.4206914
27341	0	5	161.2215499
27342	0	1	162.9125047
27343	0	9	16.01981981
27344	0	2	575.1353674
27345	0	1	417.9071773
27346	0	9	84.79325418
27347	0	9	204.0460297
27348	0	7	424.4873207
27349	0	7	518.7174259
27350	0	2	188.7827266
27351	0	9	373.7681325
27352	0	9	124.3918124
27353	0	4	521.1149805
27354	0	5	183.4535689
27355	0	9	560.7391475
27356	0	8	151.7078259
27357	0	0	383.6351206
27358	0	8	260.4446014
27359	0	1	518.7086118
27360	0	4	578.1163815
27361	0	6	633.1690542
27362	0	8	275.039387
27363	0	1	560.0859007
27364	0	4	474.5647605
27365	0	4	102.6379746
27366	0	9	345.3332721
27367	0	3	206.9342232
27368	0	9	698.8559292
27369	0	9	470.1214996
27370	0	3	835.7165002
27371	0	7	1513.846254
27372	0	2	233.1168322
27373	0	9	925.6409294
27374	0	1	371.0675542
27375	0	5	245.5011403
27376	0	2	318.336745
27377	0	9	766.7167101
27378	0	9	199.3433647
27379	0	9	461.3532618
27380	0	2	413.2422755
27381	0	4	296.7724389
27382	0	5	178.7666758
27383	0	5	580.0812562
27384	0	4	673.9673794
27385	0	9	35.45446315
27386	0	0	475.3394924
27387	0	5	497.0664391
27388	0	3	1113.876554
27389	0	9	353.6689102
27390	0	8	58.04527691
27391	0	9	130.5674875
27392	0	9	90.54381141
27393	0	0	108.1400814
27394	0	9	182.8656523
27395	0	1	572.8434085
27396	0	9	424.8105748
27397	0	9	222.7784028
27398	0	9	615.144321
27399	0	2	449.7521528
27400	0	9	170.3638173
27401	0	9	218.4000995
27402	0	9	114.7876467
27403	0	2	5.857856531
27404	0	2	162.1439005
27405	0	9	281.0945896
27406	0	2	112.7067527
27407	0	9	138.918921
27408	0	1	91.4430051
27409	0	0	358.2324656
27410	0	9	656.0791743
27411	0	5	725.3427058
27412	0	1	567.6476781
27413	0	8	451.4640405
27414	0	6	641.2966568
27415	0	3	260.2567062
27416	0	3	14.99423627
27417	0	6	609.2768102
27418	0	2	64.85029357
27419	0	9	814.0724899
27420	0	9	332.9066161
27421	0	4	407.1219376
27422	0	4	758.7472009
27423	0	4	27.23459377
27424	0	4	252.4869177
27425	0	9	1123.973105
27426	0	2	215.6070353
27427	0	9	453.8707636
27428	0	4	155.7486609
27429	0	8	200.6028676
27430	0	9	217.4823499
27431	0	9	533.5082593
27432	0	3	1114.091622
27433	0	5	41.21706668
27434	0	5	674.0974727
27435	0	5	707.2743
27436	0	9	218.6563029
27437	0	9	891.3195318
27438	0	1	529.6865588
27439	0	3	587.5424274
27440	0	9	655.8434955
27441	0	2	165.7125822
27442	0	9	320.5295212
27443	0	9	921.1632315
27444	0	3	156.949708
27445	0	9	1085.504351
27446	0	9	280.9216081
27447	0	9	357.8308212
27448	0	9	352.7353574
27449	0	5	206.6088984
27450	0	9	661.2378778
27451	0	3	541.7782757
27452	0	5	438.3879308
27453	0	9	180.3988967
27454	0	8	250.843557
27455	0	1	115.7935557
27456	0	5	256.3198283
27457	0	0	90.37785569
27458	0	5	125.0147509
27459	0	9	452.0038347
27460	0	8	267.6652992
27461	0	6	742.7020823
27462	0	3	594.8970054
27463	0	1	133.9195772
27464	0	4	587.31716
27465	0	5	651.1781409
27466	0	2	350.6119336
27467	0	8	1.784542261
27468	0	9	123.1347003
27469	0	4	22.73962706
27470	0	1	21.596262
27471	0	9	979.8786904
27472	0	7	1490.715203
27473	0	9	128.863763
27474	0	1	53.2906032
27475	0	5	703.7763371
27476	0	6	321.3915427
27477	0	9	277.9113452
27478	0	9	279.0959754
27479	0	1	374.6408348
27480	0	9	173.4536636
27481	0	1	331.4882687
27482	0	2	406.8390048
27483	0	6	197.4277041
27484	0	8	144.494435
27485	0	9	689.0423597
27486	0	4	636.5083458
27487	0	8	100.9396309
27488	0	5	282.8257716
27489	0	1	367.1025078
27490	0	3	325.5946162
27491	0	9	866.0138111
27492	0	9	412.3242132
27493	0	5	647.0565149
27494	0	6	500.5194812
27495	0	5	553.9920859
27496	0	2	17.9800388
27497	0	1	425.6409968
27498	0	5	34.33032622
27499	0	5	248.5009229
27500	0	6	657.5609351
27501	0	2	620.8854677
27502	0	1	382.5683694
27503	0	9	175.4372869
27504	0	6	271.416771
27505	0	5	213.0375154
27506	0	3	489.1613185
27507	0	3	703.4777601
27508	0	9	398.8404896
27509	0	9	265.6884129
27510	0	1	235.5544811
27511	0	8	161.8062334
27512	0	6	524.0893844
27513	0	9	90.55266636
27514	0	9	173.3263927
27515	0	1	477.2675326
27516	0	3	849.1864537
27517	0	0	97.3707208
27518	0	9	142.0127348
27519	0	0	296.4877013
27520	0	8	243.3881343
27521	0	9	306.8168516
27522	0	9	278.669213
27523	0	9	197.9037846
27524	0	5	603.9598146
27525	0	9	1110.543235
27526	0	3	81.04506145
27527	0	0	521.398069
27528	0	9	88.74574637
27529	0	2	271.3952039
27530	0	9	1068.264205
27531	0	3	1165.487624
27532	0	4	80.66867932
27533	0	1	503.0087727
27534	0	5	673.5895601
27535	0	4	132.6285583
27536	0	5	382.636098
27537	0	3	474.516537
27538	0	5	137.2123442
27539	0	3	774.0833532
27540	0	4	762.2818306
27541	0	5	577.9246349
27542	0	8	60.41827564
27543	0	9	245.1801633
27544	0	9	87.6751016
27545	0	5	176.1595857
27546	0	1	373.6511467
27547	0	9	225.1880226
27548	0	9	246.8334629
27549	0	5	79.85107931
27550	0	5	373.6634697
27551	0	9	147.579985
27552	0	7	1434.640928
27553	0	9	76.44576388
27554	0	1	349.8645153
27555	0	9	533.5994635
27556	0	9	111.610035
27557	0	9	515.0934783
27558	0	1	630.2371852
27559	0	2	406.5901059
27560	0	0	84.96435457
27561	0	9	506.1364253
27562	0	6	747.8822616
27563	0	9	257.83851
27564	0	5	668.8180608
27565	0	9	308.7281868
27566	0	3	184.9231463
27567	0	9	538.8302738
27568	0	5	359.6741349
27569	0	5	390.5038713
27570	0	3	869.7016969
27571	0	9	613.5394934
27572	0	9	919.0641409
27573	0	9	142.4684334
27574	0	6	669.8355444
27575	0	1	674.9361455
27576	0	8	365.1454237
27577	0	2	360.7296713
27578	0	3	179.395107
27579	0	7	1672.55161
27580	0	3	1026.14621
27581	0	9	83.26250551
27582	0	9	43.12444944
27583	0	4	556.3884551
27584	0	0	35.03583743
27585	0	2	630.1332542
27586	0	2	144.241781
27587	0	9	86.34660643
27588	0	3	437.243258
27589	0	4	17.95917805
27590	0	1	91.97720933
27591	0	4	172.2224075
27592	0	2	145.9338577
27593	0	9	692.0476252
27594	0	2	163.1233478
27595	0	5	597.3410234
27596	0	2	218.8896414
27597	0	3	283.4006862
27598	0	9	426.9786486
27599	0	9	80.45465396
27600	0	6	549.7569409
27601	0	0	126.2075876
27602	0	7	167.7324004
27603	0	4	528.091762
27604	0	2	714.5261147
27605	0	5	50.9466965
27606	0	9	676.2699233
27607	0	5	33.28347046
27608	0	9	930.0138433
27609	0	1	583.0952399
27610	0	5	463.1822016
27611	0	3	549.2896839
27612	0	7	56.43648233
27613	0	2	41.52471585
27614	0	9	469.2854406
27615	0	5	9.476435075
27616	0	1	525.4260308
27617	0	9	5.727435208
27618	0	9	927.1867678
27619	0	6	663.006961
27620	0	5	3.11347692
27621	0	6	154.043753
27622	0	5	285.1742701
27623	0	9	436.2208668
27624	0	2	105.0109779
27625	0	4	509.1111123
27626	0	2	734.7120782
27627	0	9	608.2250725
27628	0	4	735.244423
27629	0	1	494.9480207
27630	0	4	308.7942669
27631	0	1	419.7408882
27632	0	4	519.6857719
27633	0	9	132.5643825
27634	0	9	409.4478366
27635	0	4	343.6839164
27636	0	0	457.3238579
27637	0	0	489.5685509
27638	0	9	267.4232602
27639	0	2	15.12549592
27640	0	9	38.61243208
27641	0	5	24.19388004
27642	0	2	110.389721
27643	0	8	326.2522161
27644	0	4	515.076047
27645	0	8	303.8993423
27646	0	6	72.19985018
27647	0	3	106.1767318
27648	0	2	60.44942668
27649	0	2	254.0060116
27650	0	9	395.2449892
27651	0	8	250.2719049
27652	0	0	84.3585339
27653	0	3	132.5346061
27654	0	9	739.1653075
27655	0	9	80.32526652
27656	0	9	782.1861476
27657	0	1	130.3942418
27658	0	5	476.9680244
27659	0	4	134.3074036
27660	0	4	414.6022787
27661	0	4	764.3070116
27662	0	9	643.0315712
27663	0	4	32.88914055
27664	0	3	536.2089924
27665	0	9	904.1216171
27666	0	9	297.2798959
27667	0	5	698.9623145
27668	0	1	430.6059774
27669	0	2	86.75724062
27670	0	5	525.652884
27671	0	5	450.4567524
27672	0	5	132.2857025
27673	0	9	436.7862082
27674	0	2	344.9631066
27675	0	2	28.74463494
27676	0	6	787.7245582
27677	0	9	169.4607875
27678	0	7	1619.508334
27679	0	1	407.5502998
27680	0	4	691.0988849
27681	0	3	994.8628609
27682	0	5	477.3622459
27683	0	9	577.9412733
27684	0	4	565.4352389
27685	0	5	8.369972003
27686	0	9	37.00919175
27687	0	0	410.2415372
27688	0	2	366.0184271
27689	0	2	253.20931
27690	0	4	148.8213776
27691	0	3	86.34216008
27692	0	9	518.1837564
27693	0	2	155.3470106
27694	0	1	554.8432179
27695	0	6	297.3628458
27696	0	1	651.2091432
27697	0	5	118.3257575
27698	0	2	103.8672109
27699	0	9	516.2324054
27700	0	8	124.3959724
27701	0	6	247.5000981
27702	0	4	670.0851797
27703	0	8	428.5277284
27704	0	5	490.6639015
27705	0	5	418.1459898
27706	0	2	46.77382543
27707	0	9	107.2157816
27708	0	3	503.1966736
27709	0	9	7.905884877
27710	0	9	966.8319598
27711	0	6	636.38955
27712	0	1	658.7408354
27713	0	1	377.1652921
27714	0	9	212.7008072
27715	0	9	323.2288945
27716	0	6	493.4593087
27717	0	4	244.1630851
27718	0	3	714.7374367
27719	0	6	102.0580177
27720	0	9	59.31264338
27721	0	9	216.3295871
27722	0	1	294.7989562
27723	0	9	163.241734
27724	0	7	1027.466394
27725	0	4	190.7854858
27726	0	9	5.387308202
27727	0	9	30.80988554
27728	0	9	544.9815248
27729	0	9	167.3075818
27730	0	8	498.1670056
27731	0	5	466.0523658
27732	0	8	510.0550632
27733	0	5	324.7810834
27734	0	4	211.5953969
27735	0	5	604.7196838
27736	0	0	49.09705896
27737	0	3	771.4296028
27738	0	4	344.0103993
27739	0	4	288.1525589
27740	0	1	65.15811003
27741	0	0	259.2583948
27742	0	3	241.4544644
27743	0	9	18.2676271
27744	0	9	178.306428
27745	0	9	239.0477017
27746	0	2	102.3314402
27747	0	0	192.359161
27748	0	3	170.4424707
27749	0	2	6.979967871
27750	0	9	560.0072857
27751	0	8	19.41666063
27752	0	9	133.6977807
27753	0	5	450.1478806
27754	0	9	52.73277788
27755	0	0	13.84123734
27756	0	5	165.8618158
27757	0	1	242.7581729
27758	0	5	254.765851
27759	0	9	117.3688966
27760	0	2	245.6051946
27761	0	5	525.4702494
27762	0	3	940.0943144
27763	0	9	527.8198297
27764	0	6	596.317066
27765	0	3	833.5065269
27766	0	2	7.247314024
27767	0	9	645.0763198
27768	0	9	501.6581436
27769	0	9	701.3254861
27770	0	3	190.020477
27771	0	7	470.4868878
27772	0	9	955.8431398
27773	0	1	122.887378
27774	0	5	152.8812184
27775	0	4	765.2786137
27776	0	1	725.2881449
27777	0	8	159.6658029
27778	0	9	43.41703757
27779	0	9	540.1610846
27780	0	9	1020.144378
27781	0	3	588.5880272
27782	0	2	500.1404361
27783	0	2	61.18805287
27784	0	1	325.6592951
27785	0	5	143.0796187
27786	0	3	20.54924646
27787	0	2	53.71833409
27788	0	5	429.9239814
27789	0	9	1.409639167
27790	0	6	527.9468812
27791	0	2	12.67516656
27792	0	9	701.7879114
27793	0	2	492.6048723
27794	0	1	528.2749569
27795	0	9	494.8510842
27796	0	4	694.451662
27797	0	8	208.4843864
27798	0	9	589.573096
27799	0	9	206.0297108
27800	0	6	284.4233576
27801	0	9	546.8767369
27802	0	1	589.5909121
27803	0	7	0.593853469
27804	0	1	189.6572975
27805	0	9	197.5013144
27806	0	1	485.2869892
27807	0	3	494.9794613
27808	0	1	790.4250983
27809	0	2	119.4334424
27810	0	2	434.1507457
27811	0	9	1027.251579
27812	0	9	375.9065368
27813	0	2	142.2909189
27814	0	0	34.18433963
27815	0	9	59.65902706
27816	0	6	231.1234121
27817	0	8	200.6033806
27818	0	4	8.659788775
27819	0	4	463.7165271
27820	0	2	299.8143134
27821	0	3	911.8492474
27822	0	4	266.3824631
27823	0	4	441.3279084
27824	0	5	181.2902773
27825	0	0	326.4729172
27826	0	9	613.7247065
27827	0	1	501.3220565
27828	0	9	98.19714799
27829	0	5	71.99403707
27830	0	9	151.9494101
27831	0	9	1066.455016
27832	0	0	160.0966181
27833	0	9	649.5935554
27834	0	4	38.88732122
27835	0	9	160.8355515
27836	0	8	200.5208424
27837	0	6	537.176878
27838	0	9	293.7481774
27839	0	9	31.89260613
27840	0	6	621.5419329
27841	0	2	534.7452749
27842	0	8	223.3171129
27843	0	1	297.8333641
27844	0	9	686.5106186
27845	0	9	746.8017242
27846	0	4	549.7062455
27847	0	9	899.7984403
27848	0	6	367.4918197
27849	0	9	279.4411339
27850	0	2	168.3856161
27851	0	9	127.7632897
27852	0	9	308.4262202
27853	0	5	350.0489539
27854	0	3	10.09635902
27855	0	5	130.0034723
27856	0	5	68.02048722
27857	0	8	399.9010708
27858	0	6	424.0655726
27859	0	1	487.3779502
27860	0	7	236.5315845
27861	0	1	227.9604039
27862	0	1	614.9116971
27863	0	3	79.25161778
27864	0	9	85.92651844
27865	0	8	361.2451988
27866	0	9	258.0242577
27867	0	6	658.9588502
27868	0	0	205.5428232
27869	0	9	313.8747044
27870	0	6	702.3927597
27871	0	9	729.7246867
27872	0	4	621.3352382
27873	0	9	284.7205301
27874	0	6	368.0192563
27875	0	9	639.7841226
27876	0	1	308.6032425
27877	0	4	350.7320452
27878	0	6	445.5638524
27879	0	2	54.8308152
27880	0	9	56.58676612
27881	0	4	488.2878183
27882	0	9	501.1275219
27883	0	1	560.0211155
27884	0	5	493.7351321
27885	0	7	1323.956472
27886	0	9	41.601384
27887	0	9	190.4448726
27888	0	8	165.8165203
27889	0	2	122.2247627
27890	0	7	55.17124578
27891	0	4	118.8390024
27892	0	2	130.078551
27893	0	6	754.8632757
27894	0	1	173.5275677
27895	0	6	627.340541
27896	0	4	596.3449294
27897	0	9	98.37805058
27898	0	1	495.9776193
27899	0	9	150.9722232
27900	0	1	633.6142756
27901	0	9	633.9596031
27902	0	5	42.62303738
27903	0	5	418.7718926
27904	0	9	84.72241913
27905	0	9	75.00530091
27906	0	9	310.116171
27907	0	9	1058.15959
27908	0	7	1704.377007
27909	0	3	889.9069275
27910	0	5	549.5637926
27911	0	9	628.0283872
27912	0	5	149.2220798
27913	0	5	670.0936987
27914	0	5	527.4387119
27915	0	9	83.45228304
27916	0	9	448.717725
27917	0	9	664.6658326
27918	0	9	279.968079
27919	0	9	250.4622454
27920	0	5	16.72283961
27921	0	6	448.0918472
27922	0	1	682.8907221
27923	0	9	78.15293583
27924	0	7	1268.89777
27925	0	3	223.4487603
27926	0	5	46.52426639
27927	0	2	538.7652201
27928	0	5	661.9994209
27929	0	5	679.4692086
27930	0	4	674.503807
27931	0	9	351.6442248
27932	0	2	87.784642
27933	0	2	485.6777902
27934	0	3	472.4702746
27935	0	2	331.2934563
27936	0	6	473.15763
27937	0	2	410.175106
27938	0	5	439.4339491
27939	0	6	884.5390724
27940	0	9	160.6323504
27941	0	9	854.8994092
27942	0	4	221.5727369
27943	0	4	340.6662203
27944	0	5	113.7618987
27945	0	2	18.73210536
27946	0	3	588.6429337
27947	0	2	410.6151538
27948	0	2	223.1189548
27949	0	1	116.5069523
27950	0	5	488.0999803
27951	0	1	430.4083055
27952	0	9	751.9842023
27953	0	7	1557.657294
27954	0	4	684.6202948
27955	0	3	81.26085754
27956	0	5	269.2337567
27957	0	5	102.6804212
27958	0	8	201.1879806
27959	0	2	5.126675918
27960	0	8	494.6448636
27961	0	6	695.7414573
27962	0	9	796.5271727
27963	0	1	76.19357548
27964	0	3	569.7897645
27965	0	3	798.9747466
27966	0	5	371.4426784
27967	0	1	513.5540725
27968	0	7	1531.690166
27969	0	9	701.3689005
27970	0	9	212.7553875
27971	0	9	182.0456779
27972	0	0	6.207841435
27973	0	2	347.4301025
27974	0	4	541.8214522
27975	0	9	42.42225091
27976	0	3	725.4354145
27977	0	9	741.2788458
27978	0	4	719.9159636
27979	0	4	44.17792938
27980	0	0	215.5643903
27981	0	9	471.0046717
27982	0	9	304.2779461
27983	0	1	324.7793673
27984	0	2	11.41027377
27985	0	9	47.51990942
27986	0	2	317.8255885
27987	0	2	29.56322122
27988	0	9	1.368932919
27989	0	4	298.0210818
27990	0	0	479.2052029
27991	0	8	343.250925
27992	0	1	520.0968274
27993	0	5	231.7117202
27994	0	3	159.574591
27995	0	9	954.1300037
27996	0	9	811.0552883
27997	0	2	350.3834815
27998	0	9	736.854536
27999	0	3	551.422914
28000	0	9	161.7741713
28001	0	8	101.7263359
28002	0	8	75.68036252
28003	0	6	564.4406708
28004	0	4	675.4815527
28005	0	9	431.6063602
28006	0	2	180.7655996
28007	0	9	839.3371022
28008	0	9	772.7101428
28009	0	6	649.7960946
28010	0	2	555.8348005
28011	0	1	199.5491817
28012	0	8	23.33134339
28013	0	6	441.9376385
28014	0	9	239.4157103
28015	0	4	135.5534042
28016	0	2	95.31307159
28017	0	5	524.2018694
28018	0	5	498.9417571
28019	0	9	155.038744
28020	0	5	187.9508897
28021	0	5	568.9454492
28022	0	4	466.7588021
28023	0	4	312.0292668
28024	0	3	645.9217291
28025	0	9	67.60852062
28026	0	2	310.6715707
28027	0	1	431.3658513
28028	0	4	806.7542854
28029	0	9	282.2294097
28030	0	6	354.7338669
28031	0	9	456.4018928
28032	0	2	85.10456127
28033	0	9	319.3528522
28034	0	2	256.5806234
28035	0	7	323.1178861
28036	0	1	464.774834
28037	0	7	1696.311521
28038	0	4	538.9054835
28039	0	3	1136.435336
28040	0	0	429.6179725
28041	0	3	238.2651916
28042	0	9	327.2283877
28043	0	3	891.8352548
28044	0	9	200.0138136
28045	0	9	542.7317407
28046	0	9	1069.072461
28047	0	5	228.957805
28048	0	9	87.69806193
28049	0	9	861.2299277
28050	0	3	687.5975846
28051	0	1	498.9208323
28052	0	5	468.4295006
28053	0	6	775.4264726
28054	0	7	1146.547801
28055	0	2	165.3662589
28056	0	2	97.56253208
28057	0	4	135.6331152
28058	0	5	500.1516187
28059	0	4	468.9989559
28060	0	9	713.9745233
28061	0	1	582.2852563
28062	0	8	355.9197098
28063	0	9	180.1274031
28064	0	1	313.6727954
28065	0	4	507.8894718
28066	0	9	409.5978276
28067	0	0	155.1784101
28068	0	5	51.6036188
28069	0	9	313.7269903
28070	0	2	273.1186929
28071	0	5	113.5216395
28072	0	9	17.47083908
28073	0	9	91.96075856
28074	0	5	591.4361583
28075	0	1	706.6140207
28076	0	9	426.1278845
28077	0	5	599.1808628
28078	0	9	502.3671028
28079	0	9	423.6726325
28080	0	6	783.2735705
28081	0	9	631.8739382
28082	0	9	784.7388668
28083	0	2	458.7386069
28084	0	7	1354.814781
28085	0	4	165.0829368
28086	0	8	334.7951144
28087	0	9	216.5202111
28088	0	1	407.8992257
28089	0	9	876.4632237
28090	0	8	232.5001292
28091	0	1	217.6151376
28092	0	1	464.3828071
28093	0	1	153.9202782
28094	0	1	427.100782
28095	0	5	301.2355833
28096	0	9	11.12411874
28097	0	0	20.76201004
28098	0	2	306.9164966
28099	0	7	1292.60111
28100	0	4	909.245718
28101	0	6	766.3085816
28102	0	3	800.599009
28103	0	4	273.6807254
28104	0	3	110.7659044
28105	0	2	94.62252249
28106	0	2	319.7024579
28107	0	5	479.9840433
28108	0	9	197.7167665
28109	0	2	224.6824686
28110	0	5	521.1454017
28111	0	5	504.4233865
28112	0	4	508.3495065
28113	0	4	483.2765903
28114	0	9	699.6338304
28115	0	0	62.38969269
28116	0	2	357.0727778
28117	0	2	82.39318919
28118	0	3	1025.785081
28119	0	9	156.4480184
28120	0	6	115.1023905
28121	0	4	774.6352142
28122	0	2	494.2555974
28123	0	8	281.4547271
28124	0	2	282.2527258
28125	0	5	572.5612451
28126	0	9	131.48686
28127	0	4	546.473129
28128	0	2	318.7727767
28129	0	6	878.4965949
28130	0	2	197.9411495
28131	0	7	297.5925684
28132	0	5	75.9948631
28133	0	4	4.958547961
28134	0	4	398.9007054
28135	0	3	81.88477373
28136	0	5	614.0198061
28137	0	9	330.8461722
28138	0	1	730.523059
28139	0	5	208.8598281
28140	0	5	306.24527
28141	0	9	301.2916464
28142	0	9	230.6683365
28143	0	3	611.536544
28144	0	2	94.73911527
28145	0	9	709.0562343
28146	0	3	836.2813886
28147	0	9	219.0222438
28148	0	4	53.41989059
28149	0	9	747.8524606
28150	0	6	572.7216787
28151	0	1	630.3495017
28152	0	1	539.7291627
28153	0	2	354.1631939
28154	0	2	422.4903447
28155	0	8	184.596206
28156	0	9	25.52319506
28157	0	2	261.5793792
28158	0	1	595.8389883
28159	0	6	589.7736881
28160	0	1	725.8014182
28161	0	3	406.9315884
28162	0	5	102.8754953
28163	0	9	408.1713322
28164	0	1	395.6649524
28165	0	2	177.7289606
28166	0	6	498.5959993
28167	0	7	290.0676281
28168	0	9	90.69825233
28169	0	4	29.29929077
28170	0	9	189.985213
28171	0	9	420.9241164
28172	0	9	850.3689427
28173	0	5	660.8640506
28174	0	3	946.4836728
28175	0	5	339.7534895
28176	0	9	219.050464
28177	0	6	628.0519793
28178	0	4	76.07188517
28179	0	9	178.7569508
28180	0	1	562.8848723
28181	0	7	1205.870041
28182	0	1	334.0486063
28183	0	8	262.2252696
28184	0	2	139.0312188
28185	0	4	674.3284334
28186	0	9	665.8110096
28187	0	8	215.1548099
28188	0	3	556.8103513
28189	0	0	26.19480256
28190	0	5	504.5190798
28191	0	3	910.2098331
28192	0	1	301.4728776
28193	0	6	730.3097554
28194	0	9	55.49595438
28195	0	9	932.6259355
28196	0	1	525.8486343
28197	0	2	137.5266125
28198	0	2	142.1206954
28199	0	0	39.45057202
28200	0	4	640.2676929
28201	0	9	944.6769033
28202	0	9	300.1313019
28203	0	0	410.5830626
28204	0	6	661.4985751
28205	0	5	14.45553075
28206	0	5	175.5658721
28207	0	3	225.3372924
28208	0	1	532.9738924
28209	0	5	355.9170267
28210	0	3	822.8059848
28211	0	3	195.1418934
28212	0	2	681.7657154
28213	0	4	234.2566037
28214	0	9	740.1903588
28215	0	9	324.256377
28216	0	4	451.7699239
28217	0	5	365.9132926
28218	0	1	403.939306
28219	0	6	561.2962888
28220	0	9	126.4276854
28221	0	9	731.8091931
28222	0	9	378.3618482
28223	0	7	1043.208987
28224	0	4	347.2046388
28225	0	3	1049.224193
28226	0	5	163.2613476
28227	0	3	77.10221593
28228	0	2	151.7010569
28229	0	4	146.9755543
28230	0	3	587.2386283
28231	0	5	107.8335879
28232	0	3	933.5097405
28233	0	4	545.0765377
28234	0	2	270.5261151
28235	0	1	1.677962832
28236	0	8	301.6338334
28237	0	5	74.41281984
28238	0	9	74.76447746
28239	0	7	1238.412772
28240	0	1	476.880368
28241	0	9	1046.105486
28242	0	8	243.6163943
28243	0	9	226.3584157
28244	0	2	480.666143
28245	0	9	96.22179412
28246	0	3	540.3955892
28247	0	9	41.83201666
28248	0	9	347.0271864
28249	0	9	174.5348181
28250	0	1	477.1246544
28251	0	9	78.3860607
28252	0	2	16.48643683
28253	0	9	193.7835099
28254	0	9	383.6047893
28255	0	5	522.7177604
28256	0	9	175.9882355
28257	0	9	138.2111138
28258	0	3	313.3103537
28259	0	2	236.4857476
28260	0	9	135.7291577
28261	0	2	252.4855146
28262	0	4	104.6516993
28263	0	9	309.6184144
28264	0	2	329.7939398
28265	0	1	522.8114447
28266	0	9	50.11386822
28267	0	9	43.89923897
28268	0	2	244.080069
28269	0	2	297.0172686
28270	0	8	270.6365867
28271	0	6	260.890799
28272	0	4	430.8747497
28273	0	1	456.7989231
28274	0	6	311.3510744
28275	0	5	246.5657302
28276	0	9	96.09669734
28277	0	8	61.03581818
28278	0	9	196.0641331
28279	0	9	157.4090401
28280	0	3	914.0058408
28281	0	2	152.3981794
28282	0	9	370.6250202
28283	0	5	554.3141111
28284	0	5	405.4478388
28285	0	3	10.0340367
28286	0	9	794.7045893
28287	0	3	157.9991249
28288	0	0	281.6019947
28289	0	5	186.3385771
28290	0	9	17.83763898
28291	0	5	186.7168466
28292	0	1	121.8727936
28293	0	9	569.6227329
28294	0	9	204.2159067
28295	0	3	815.5445328
28296	0	8	50.1069048
28297	0	9	419.1806659
28298	0	8	144.4082067
28299	0	9	68.01156609
28300	0	9	91.0567958
28301	0	9	721.2887606
28302	0	4	285.5331738
28303	0	3	991.3036215
28304	0	4	181.3331028
28305	0	2	424.5033512
28306	0	2	311.8925922
28307	0	9	32.64716752
28308	0	5	746.535328
28309	0	9	416.9865427
28310	0	4	283.3324097
28311	0	4	37.75893516
28312	0	9	107.6724554
28313	0	4	264.9090862
28314	0	4	448.2455011
28315	0	1	360.8291514
28316	0	1	411.2506503
28317	0	4	533.6984949
28318	0	8	176.1930146
28319	0	9	971.4277627
28320	0	5	192.7084778
28321	0	9	269.3638084
28322	0	4	369.9161945
28323	0	9	261.5763165
28324	0	5	203.7729046
28325	0	0	288.6616991
28326	0	5	160.3696124
28327	0	9	151.4100982
28328	0	2	41.78344434
28329	0	3	191.3627735
28330	0	7	237.9811363
28331	0	5	511.959852
28332	0	9	662.9314155
28333	0	4	24.63130005
28334	0	5	417.8471599
28335	0	3	222.7760042
28336	0	9	487.9084503
28337	0	5	1.917953709
28338	0	9	368.7593316
28339	0	5	139.3905872
28340	0	8	499.5393342
28341	0	2	498.5763862
28342	0	7	264.8983677
28343	0	1	232.598586
28344	0	9	517.0428208
28345	0	4	225.5022948
28346	0	9	258.6087836
28347	0	7	1604.520867
28348	0	6	265.8446224
28349	0	9	388.148891
28350	0	9	76.23847535
28351	0	9	143.6504481
28352	0	8	515.8822895
28353	0	9	16.13031353
28354	0	0	219.4061501
28355	0	3	1271.2153
28356	0	9	369.5272487
28357	0	8	445.0958334
28358	0	4	334.2555514
28359	0	4	432.1749162
28360	0	4	206.3622375
28361	0	2	474.9416119
28362	0	8	260.759554
28363	0	2	91.73085912
28364	0	9	342.9518237
28365	0	6	628.4484166
28366	0	8	295.5877258
28367	0	5	74.04836249
28368	0	9	993.2790811
28369	0	4	340.8199277
28370	0	9	129.021148
28371	0	9	85.17879127
28372	0	1	401.8898436
28373	0	9	92.82329969
28374	0	9	594.5791976
28375	0	9	502.0711943
28376	0	5	40.65219859
28377	0	9	169.9815107
28378	0	4	511.7215223
28379	0	9	84.16653927
28380	0	9	150.1405566
28381	0	4	181.741121
28382	0	9	80.23666762
28383	0	2	55.10802761
28384	0	1	288.5769812
28385	0	3	58.4140827
28386	0	5	575.2141178
28387	0	6	268.3191937
28388	0	9	141.3110233
28389	0	9	795.4911799
28390	0	4	343.5104276
28391	0	7	934.7977421
28392	0	7	131.1170844
28393	0	9	175.2296272
28394	0	4	345.4674773
28395	0	9	345.6003648
28396	0	9	588.2971505
28397	0	4	121.8583676
28398	0	4	373.0072684
28399	0	6	520.5625229
28400	0	0	277.1785561
28401	0	1	482.3357333
28402	0	2	445.085657
28403	0	4	3.499482934
28404	0	6	451.752567
28405	0	2	107.9562501
28406	0	8	246.9902075
28407	0	0	288.0797397
28408	0	2	387.580967
28409	0	9	86.88313843
28410	0	3	450.9183497
28411	0	3	157.37813
28412	0	3	518.9606574
28413	0	1	318.8996181
28414	0	2	93.42656091
28415	0	6	783.1357895
28416	0	9	1068.045188
28417	0	5	495.3553925
28418	0	2	463.8313274
28419	0	4	295.8530297
28420	0	3	549.9199677
28421	0	9	188.318696
28422	0	9	150.0439351
28423	0	9	229.9784251
28424	0	1	392.4079378
28425	0	3	1017.665658
28426	0	9	783.4539335
28427	0	3	503.5793502
28428	0	4	563.4888173
28429	0	3	703.6303742
28430	0	2	29.65866443
28431	0	9	450.1792799
28432	0	6	688.8139703
28433	0	1	588.1515781
28434	0	7	469.9690482
28435	0	2	615.2604384
28436	0	5	357.7234355
28437	0	9	382.9752355
28438	0	9	204.6433884
28439	0	2	688.5209903
28440	0	9	645.1781658
28441	0	5	437.3288941
28442	0	3	200.1852997
28443	0	6	5.389091335
28444	0	9	142.4255552
28445	0	9	861.3246376
28446	0	9	1021.582789
28447	0	4	482.9417656
28448	0	3	731.0861313
28449	0	5	303.5108129
28450	0	9	153.8761179
28451	0	5	362.6104059
28452	0	2	11.59285442
28453	0	5	463.2134132
28454	0	3	975.5126641
28455	0	3	919.1118835
28456	0	4	108.8862176
28457	0	9	161.02914
28458	0	8	243.1701235
28459	0	5	126.8710443
28460	0	9	204.637739
28461	0	5	546.0787128
28462	0	6	893.4089926
28463	0	1	253.2995461
28464	0	5	557.1040433
28465	0	8	96.64948138
28466	0	9	163.2475764
28467	0	9	1215.170305
28468	0	3	155.9216165
28469	0	9	252.8859268
28470	0	9	36.55015316
28471	0	3	83.54055608
28472	0	2	275.4280088
28473	0	8	190.1444399
28474	0	4	86.35930214
28475	0	1	302.2538934
28476	0	3	260.5466793
28477	0	5	275.180017
28478	0	9	102.4884633
28479	0	6	205.7233182
28480	0	9	674.7601577
28481	0	2	70.52181351
28482	0	8	124.1543702
28483	0	9	816.7296209
28484	0	9	262.8367675
28485	0	3	112.5394269
28486	0	7	1306.240254
28487	0	3	347.2001492
28488	0	4	413.5583742
28489	0	2	390.5348186
28490	0	9	664.2326391
28491	0	0	64.35729573
28492	0	9	89.45774794
28493	0	2	33.45791642
28494	0	4	590.4208144
28495	0	3	956.3833419
28496	0	1	574.0068624
28497	0	1	473.8329965
28498	0	9	0.048356522
28499	0	9	83.34088015
28500	0	0	357.1774731
28501	0	2	19.96345574
28502	0	9	729.9478107
28503	0	9	178.1369934
28504	0	4	129.9019868
28505	0	6	526.5460773
28506	0	6	718.423956
28507	0	4	447.9984839
28508	0	5	262.5096731
28509	0	6	492.9039374
28510	0	4	297.9223384
28511	0	3	134.8640588
28512	0	4	483.9681736
28513	0	8	235.3671284
28514	0	9	88.25306916
28515	0	9	208.1616576
28516	0	4	66.90625279
28517	0	2	589.86077
28518	0	4	428.5826401
28519	0	4	612.2547669
28520	0	5	109.0850257
28521	0	9	72.86764196
28522	0	2	48.83289593
28523	0	2	326.1205918
28524	0	9	247.1780124
28525	0	8	246.0686698
28526	0	2	508.2242514
28527	0	8	579.1013443
28528	0	5	721.1601767
28529	0	7	38.63207048
28530	0	4	62.42581124
28531	0	9	579.1901961
28532	0	8	368.6162795
28533	0	6	626.2006861
28534	0	8	175.71574
28535	0	9	254.7925119
28536	0	2	200.9759983
28537	0	9	1003.280269
28538	0	5	657.6824291
28539	0	3	271.922314
28540	0	9	442.6653894
28541	0	0	7.783062141
28542	0	9	565.5059733
28543	0	3	200.5814257
28544	0	1	438.120093
28545	0	9	550.881596
28546	0	9	175.0372925
28547	0	5	350.2646634
28548	0	9	238.0198916
28549	0	4	554.2532155
28550	0	5	543.1508481
28551	0	8	50.24144772
28552	0	4	47.18284663
28553	0	9	15.6582785
28554	0	5	578.1852108
28555	0	9	1123.954828
28556	0	2	587.2832951
28557	0	3	912.2591289
28558	0	5	250.833888
28559	0	4	785.592489
28560	0	1	393.4039737
28561	0	5	523.6781867
28562	0	2	185.4640259
28563	0	4	37.97934
28564	0	3	132.921411
28565	0	2	240.5749109
28566	0	0	167.1641759
28567	0	9	546.6091609
28568	0	5	321.3180465
28569	0	9	993.4378619
28570	0	4	407.6111744
28571	0	4	39.61515622
28572	0	4	205.0276279
28573	0	9	912.9771642
28574	0	8	157.2471258
28575	0	4	3.490950272
28576	0	3	260.7720298
28577	0	1	461.9521233
28578	0	1	290.3841782
28579	0	2	377.4703343
28580	0	3	757.5474779
28581	0	9	454.3204604
28582	0	6	394.061705
28583	0	9	489.7330518
28584	0	3	433.8600913
28585	0	4	587.6089869
28586	0	7	623.1285954
28587	0	5	449.1173011
28588	0	6	406.7767918
28589	0	5	442.7661656
28590	0	9	107.0666931
28591	0	9	741.3471037
28592	0	9	69.91532388
28593	0	4	549.026621
28594	0	1	608.0572216
28595	0	2	15.57712279
28596	0	8	516.7673873
28597	0	5	239.7392471
28598	0	9	249.3522305
28599	0	6	53.79117862
28600	0	9	206.0881876
28601	0	8	271.2362395
28602	0	9	1228.483721
28603	0	1	560.0446657
28604	0	5	344.7643452
28605	0	7	650.8753324
28606	0	9	412.6274716
28607	0	8	194.8300638
28608	0	5	517.665467
28609	0	5	78.51465423
28610	0	8	92.2058093
28611	0	4	128.1673416
28612	0	1	588.3640533
28613	0	2	710.9841725
28614	0	9	706.9076173
28615	0	9	123.3687483
28616	0	9	286.7055703
28617	0	8	288.3180195
28618	0	9	199.0661505
28619	0	1	194.8866837
28620	0	9	206.0106493
28621	0	2	327.2999821
28622	0	9	876.4778805
28623	0	2	442.9447363
28624	0	9	188.0675389
28625	0	6	261.0205169
28626	0	4	428.5306104
28627	0	1	250.8996337
28628	0	3	480.7750866
28629	0	0	265.751791
28630	0	9	131.5396696
28631	0	9	195.2338477
28632	0	8	153.6374846
28633	0	1	541.7952926
28634	0	7	166.4679318
28635	0	2	17.25248941
28636	0	6	503.7285535
28637	0	3	197.1388063
28638	0	3	1076.02427
28639	0	2	10.73099179
28640	0	8	131.2745858
28641	0	1	303.1082351
28642	0	9	42.36284443
28643	0	7	1442.25513
28644	0	4	540.0758593
28645	0	3	823.2606165
28646	0	4	145.9051584
28647	0	9	147.6798672
28648	0	2	25.39227811
28649	0	0	433.3041549
28650	0	9	948.7347821
28651	0	3	975.4680179
28652	0	5	215.9556813
28653	0	7	952.1251292
28654	0	1	619.8925696
28655	0	1	225.6017575
28656	0	2	60.0959331
28657	0	3	452.4825341
28658	0	9	147.8859569
28659	0	9	340.3860039
28660	0	9	215.1390101
28661	0	2	53.71172218
28662	0	9	379.8060425
28663	0	2	317.8228813
28664	0	3	1262.444438
28665	0	7	1627.922292
28666	0	3	468.0907517
28667	0	9	62.47492637
28668	0	3	954.9672644
28669	0	4	208.3279436
28670	0	9	711.46114
28671	0	2	612.9709046
28672	0	1	415.4435888
28673	0	9	423.4568935
28674	0	1	654.3454507
28675	0	9	1012.334911
28676	0	4	176.4985939
28677	0	1	491.464102
28678	0	9	863.9735517
28679	0	9	201.7375474
28680	0	1	414.9960248
28681	0	9	221.925793
28682	0	5	77.05930754
28683	0	2	289.6634668
28684	0	4	214.6096226
28685	0	9	570.6204397
28686	0	6	511.3037194
28687	0	2	23.46862542
28688	0	9	3.474604394
28689	0	5	218.4159417
28690	0	9	524.1817139
28691	0	1	584.6581669
28692	0	1	321.3801839
28693	0	3	841.403387
28694	0	9	757.1597056
28695	0	9	723.1869562
28696	0	0	427.188238
28697	0	9	595.5899068
28698	0	4	108.1352403
28699	0	2	474.9250003
28700	0	7	1565.246363
28701	0	8	49.60286755
28702	0	9	37.61123865
28703	0	3	888.3060748
28704	0	9	323.0061091
28705	0	9	225.2933642
28706	0	4	33.65525971
28707	0	9	317.0640556
28708	0	4	694.2978435
28709	0	6	554.5837571
28710	0	6	497.5263021
28711	0	3	1065.336122
28712	0	4	243.8229486
28713	0	5	173.2116981
28714	0	2	360.4395797
28715	0	5	475.6617642
28716	0	1	575.2907447
28717	0	9	96.48325115
28718	0	6	596.613951
28719	0	1	450.4574558
28720	0	2	680.9749947
28721	0	2	2.328178992
28722	0	4	115.362343
28723	0	9	106.7746425
28724	0	9	853.9888242
28725	0	2	419.8669169
28726	0	0	64.21449605
28727	0	4	472.9980331
28728	0	7	724.1455023
28729	0	9	790.5998717
28730	0	0	333.8846556
28731	0	6	95.41136647
28732	0	6	856.0062442
28733	0	4	606.4800555
28734	0	9	53.44166926
28735	0	9	38.82779884
28736	0	7	165.2284254
28737	0	2	416.2495677
28738	0	9	209.6167887
28739	0	9	956.451107
28740	0	6	111.7503587
28741	0	2	581.1545831
28742	0	5	209.5116866
28743	0	9	49.3279388
28744	0	3	263.672182
28745	0	9	105.7430289
28746	0	4	26.01726262
28747	0	2	510.0173839
28748	0	0	238.9760757
28749	0	3	1120.252549
28750	0	9	25.12218076
28751	0	4	259.369067
28752	0	9	137.2228059
28753	0	3	456.0045961
28754	0	2	374.5795965
28755	0	3	986.4217275
28756	0	4	677.1126771
28757	0	4	181.1438947
28758	0	9	410.5625484
28759	0	1	576.1743416
28760	0	9	160.297284
28761	0	9	193.5778438
28762	0	9	973.6801085
28763	0	9	1142.880047
28764	0	0	105.8115204
28765	0	4	410.7905636
28766	0	9	104.2613013
28767	0	1	684.45754
28768	0	9	949.7797288
28769	0	5	43.22512589
28770	0	7	1680.653475
28771	0	9	981.6500079
28772	0	0	33.1926231
28773	0	6	719.2653167
28774	0	9	924.1697642
28775	0	3	704.7665003
28776	0	5	268.1030771
28777	0	9	80.71370887
28778	0	4	266.7888958
28779	0	9	135.9571345
28780	0	9	776.8783735
28781	0	6	485.0109581
28782	0	4	270.2662521
28783	0	6	494.88314
28784	0	4	82.51628752
28785	0	5	147.5997023
28786	0	9	338.1684977
28787	0	1	268.0455627
28788	0	5	13.15934665
28789	0	9	64.81993624
28790	0	3	809.5145379
28791	0	9	134.2070223
28792	0	5	348.0247065
28793	0	9	55.30663792
28794	0	8	35.82981648
28795	0	6	225.9123239
28796	0	9	223.3041741
28797	0	9	76.8325554
28798	0	5	555.366551
28799	0	5	229.2148924
28800	0	9	401.6405219
28801	0	9	881.6140965
28802	0	1	237.8677973
28803	0	3	616.9940952
28804	0	0	284.6692128
28805	0	1	394.3099555
28806	0	2	54.54865763
28807	0	9	882.7233661
28808	0	5	124.2818165
28809	0	4	359.6737311
28810	0	4	581.6995196
28811	0	9	69.67041214
28812	0	5	573.3854481
28813	0	2	263.2651563
28814	0	7	1484.533002
28815	0	9	870.9648608
28816	0	2	604.1074225
28817	0	1	435.871526
28818	0	9	26.50600084
28819	0	9	794.7412992
28820	0	3	501.0180743
28821	0	9	774.0767933
28822	0	9	71.72625357
28823	0	5	651.0941887
28824	0	1	294.6065568
28825	0	4	238.8899222
28826	0	1	636.8724051
28827	0	3	872.5569245
28828	0	4	581.1926953
28829	0	2	474.8319558
28830	0	9	42.91094431
28831	0	3	659.8873912
28832	0	1	209.1995293
28833	0	1	31.91400596
28834	0	9	18.97784453
28835	0	3	478.155614
28836	0	6	572.1286964
28837	0	2	285.4042594
28838	0	5	223.1905916
28839	0	3	264.802832
28840	0	8	662.963093
28841	0	9	58.98521809
28842	0	4	472.5482602
28843	0	2	260.1221472
28844	0	7	286.0357188
28845	0	9	257.0664289
28846	0	9	175.3258264
28847	0	9	177.1113972
28848	0	9	303.5840721
28849	0	2	169.9541673
28850	0	5	640.5652075
28851	0	5	660.5847025
28852	0	5	511.9243928
28853	0	2	571.1031346
28854	0	1	582.5769976
28855	0	0	301.4827934
28856	0	7	143.518147
28857	0	9	153.593193
28858	0	2	117.2281046
28859	0	5	374.9939235
28860	0	3	213.1671167
28861	0	7	983.5348547
28862	0	3	625.0275896
28863	0	7	154.4900115
28864	0	2	636.1149621
28865	0	9	50.41998587
28866	0	9	957.9785851
28867	0	8	261.9665273
28868	0	4	582.3717276
28869	0	6	140.9920231
28870	0	3	295.0568863
28871	0	0	34.59599712
28872	0	8	254.8239192
28873	0	2	65.47518376
28874	0	2	300.2004174
28875	0	9	420.0989855
28876	0	1	352.6238026
28877	0	2	161.7984537
28878	0	8	521.6196086
28879	0	2	42.19485861
28880	0	9	135.2089511
28881	0	8	186.2913591
28882	0	6	560.430128
28883	0	5	154.0221406
28884	0	5	709.8086229
28885	0	2	208.9161703
28886	0	7	196.7981729
28887	0	1	46.88649885
28888	0	2	88.5145752
28889	0	5	76.1492099
28890	0	9	75.64350012
28891	0	7	1406.786899
28892	0	5	450.7066701
28893	0	9	800.2665654
28894	0	3	855.6206585
28895	0	2	12.98801753
28896	0	4	819.4026348
28897	0	5	523.3128335
28898	0	5	0.793167686
28899	0	0	297.1081621
28900	0	3	1059.639267
28901	0	6	634.0127149
28902	0	9	1142.145838
28903	0	2	277.652817
28904	0	5	533.9156106
28905	0	5	129.9319547
28906	0	2	497.9678709
28907	0	9	164.0712961
28908	0	2	196.0085931
28909	0	9	166.1150953
28910	0	2	565.8160334
28911	0	0	555.5441151
28912	0	4	363.9408682
28913	0	9	134.8719843
28914	0	8	98.72247288
28915	0	9	55.44684387
28916	0	9	752.699624
28917	0	4	276.5047513
28918	0	1	180.4373742
28919	0	3	370.3836347
28920	0	9	51.91067171
28921	0	8	247.1727638
28922	0	8	286.083729
28923	0	4	206.1048552
28924	0	1	104.0125599
28925	0	9	956.7505566
28926	0	9	0.024591852
28927	0	9	449.6336765
28928	0	9	265.5984631
28929	0	9	937.0246932
28930	0	9	337.6674618
28931	0	4	482.7014839
28932	0	2	166.5561165
28933	0	5	679.3730404
28934	0	4	173.7583493
28935	0	3	7.761790477
28936	0	0	9.88518108
28937	0	2	236.4163829
28938	0	9	535.9202705
28939	0	9	248.5327177
28940	0	8	193.0269052
28941	0	9	9.805761164
28942	0	8	73.40700527
28943	0	2	205.3550306
28944	0	9	115.4906998
28945	0	0	215.7210393
28946	0	1	442.4014148
28947	0	0	229.770953
28948	0	9	33.95504373
28949	0	9	637.9333673
28950	0	3	681.2299903
28951	0	9	418.7134517
28952	0	5	456.8555446
28953	0	6	230.6818882
28954	0	8	543.5954565
28955	0	9	640.0359376
28956	0	9	262.2715232
28957	0	4	104.6862578
28958	0	2	179.3223259
28959	0	5	42.45368238
28960	0	9	976.2282684
28961	0	4	500.055601
28962	0	6	440.3826531
28963	0	2	632.5888332
28964	0	5	140.625736
28965	0	9	309.5098576
28966	0	9	1.638633423
28967	0	6	683.4106223
28968	0	2	390.0116626
28969	0	2	267.9382043
28970	0	3	150.514976
28971	0	9	292.8875889
28972	0	3	109.1277815
28973	0	2	113.4997258
28974	0	3	618.9287133
28975	0	9	368.8595351
28976	0	9	794.6154897
28977	0	3	814.5300035
28978	0	2	473.968692
28979	0	9	163.7558293
28980	0	4	649.85134
28981	0	9	356.2146722
28982	0	9	203.7540223
28983	0	2	221.2062647
28984	0	1	557.4859322
28985	0	9	947.8780012
28986	0	2	43.52833224
28987	0	4	125.9613595
28988	0	4	356.3745137
28989	0	9	579.3709983
28990	0	1	586.642551
28991	0	0	38.07286846
28992	0	8	368.2309321
28993	0	8	197.7426154
28994	0	9	655.3632882
28995	0	9	592.5378548
28996	0	4	407.7767282
28997	0	2	253.5440161
28998	0	4	112.517791
28999	0	0	50.75213366
29000	0	6	243.5235286
29001	0	8	423.9582985
29002	0	9	15.68844009
29003	0	2	135.1839183
29004	0	5	68.26301464
29005	0	1	492.3457332
29006	0	9	878.2993021
29007	0	9	705.7999743
29008	0	4	254.6059422
29009	0	4	678.2144031
29010	0	4	657.7876822
29011	0	9	521.8938577
29012	0	9	798.4827351
29013	0	4	530.5958971
29014	0	1	450.0495643
29015	0	5	129.8036573
29016	0	8	100.9249796
29017	0	7	108.910258
29018	0	6	224.7007937
29019	0	3	328.3803169
29020	0	0	317.3205761
29021	0	0	289.1220608
29022	0	9	213.6310884
29023	0	9	843.4870033
29024	0	2	363.5103464
29025	0	2	101.1288009
29026	0	5	275.186977
29027	0	9	561.946018
29028	0	1	541.2678298
29029	0	7	158.6554661
29030	0	3	140.4978602
29031	0	1	420.9800601
29032	0	1	228.2366601
29033	0	4	654.5331117
29034	0	8	147.9419816
29035	0	1	318.6560944
29036	0	9	422.1307134
29037	0	9	532.4249339
29038	0	5	327.9468119
29039	0	1	522.3879512
29040	0	9	852.8695944
29041	0	2	210.7165388
29042	0	2	541.6435117
29043	0	3	329.1268987
29044	0	2	393.4153038
29045	0	3	577.8526626
29046	0	1	322.0647898
29047	0	4	345.5199229
29048	0	2	263.8716943
29049	0	1	234.2457221
29050	0	1	323.1061126
29051	0	5	358.5514969
29052	0	4	162.8393872
29053	0	9	60.33835549
29054	0	9	581.1815862
29055	0	9	60.92648438
29056	0	4	458.446188
29057	0	1	374.0551747
29058	0	9	159.8846344
29059	0	6	417.8108165
29060	0	4	414.6075201
29061	0	4	188.853264
29062	0	9	770.5834652
29063	0	9	990.1032969
29064	0	0	188.4300809
29065	0	3	365.7002156
29066	0	9	462.4096167
29067	0	1	387.3992974
29068	0	9	335.7354367
29069	0	2	118.8272172
29070	0	0	437.1739675
29071	0	9	1038.150604
29072	0	6	179.6747573
29073	0	3	223.2184671
29074	0	9	509.0718396
29075	0	6	452.5349579
29076	0	4	285.7737785
29077	0	2	112.7072462
29078	0	3	808.9369995
29079	0	1	563.7489414
29080	0	5	238.783902
29081	0	8	22.25959489
29082	0	3	341.7816496
29083	0	4	360.5461187
29084	0	7	302.2936896
29085	0	2	56.3710385
29086	0	6	66.82046338
29087	0	4	151.9967866
29088	0	9	168.721945
29089	0	9	525.7076503
29090	0	9	446.0869753
29091	0	6	348.9878721
29092	0	9	101.866812
29093	0	8	37.46296157
29094	0	9	77.54466904
29095	0	9	171.9037591
29096	0	4	714.6904276
29097	0	3	574.8828803
29098	0	3	684.4910972
29099	0	6	35.83916954
29100	0	9	47.36637672
29101	0	9	161.4451841
29102	0	4	29.94487594
29103	0	9	651.3371054
29104	0	9	510.5582306
29105	0	6	261.5237062
29106	0	5	9.884061202
29107	0	8	413.7166785
29108	0	7	192.2196909
29109	0	0	399.1067454
29110	0	9	59.9157686
29111	0	5	117.9167848
29112	0	3	795.7554552
29113	0	7	1450.736171
29114	0	4	418.7551692
29115	0	9	497.5035736
29116	0	9	334.5514348
29117	0	8	259.4533557
29118	0	8	235.9769668
29119	0	2	222.3684535
29120	0	4	717.2957626
29121	0	1	236.5053082
29122	0	2	158.3031875
29123	0	2	443.9173698
29124	0	3	1118.711442
29125	0	9	271.1154616
29126	0	4	476.4499758
29127	0	1	264.3510583
29128	0	5	413.5525929
29129	0	9	282.7606225
29130	0	3	1060.983069
29131	0	5	630.7255905
29132	0	6	668.0236424
29133	0	4	214.8403911
29134	0	1	575.9078075
29135	0	3	527.8224347
29136	0	6	618.7757258
29137	0	7	92.4472597
29138	0	0	345.6666951
29139	0	9	417.8866863
29140	0	9	311.7667746
29141	0	0	83.99318042
29142	0	9	127.6546306
29143	0	1	94.53140296
29144	0	3	632.7458314
29145	0	9	712.7289494
29146	0	2	175.9727053
29147	0	2	15.00326957
29148	0	4	365.2466248
29149	0	1	465.2020264
29150	0	1	334.782897
29151	0	9	541.3847372
29152	0	3	479.9566985
29153	0	1	283.3972981
29154	0	4	83.71254459
29155	0	7	1105.844943
29156	0	3	458.6605803
29157	0	9	211.9202628
29158	0	9	165.4495308
29159	0	4	342.6357183
29160	0	6	749.4549229
29161	0	5	63.06625272
29162	0	9	155.3738272
29163	0	3	550.9622185
29164	0	4	338.179993
29165	0	3	505.2475664
29166	0	9	976.8705624
29167	0	2	542.4532646
29168	0	5	456.3430699
29169	0	4	97.02883053
29170	0	2	665.2310381
29171	0	9	638.2366167
29172	0	5	142.7004016
29173	0	8	15.56698268
29174	0	9	378.3256278
29175	0	3	161.1797194
29176	0	9	75.25044065
29177	0	5	565.8159236
29178	0	7	266.1834922
29179	0	7	1647.523148
29180	0	2	628.5723866
29181	0	7	1419.071333
29182	0	6	567.2969984
29183	0	3	617.9805007
29184	0	9	33.09237313
29185	0	3	467.747766
29186	0	0	217.552986
29187	0	9	374.1761885
29188	0	3	52.87164885
29189	0	0	354.9484411
29190	0	5	645.4629639
29191	0	9	810.610849
29192	0	9	1041.722852
29193	0	5	515.3055627
29194	0	7	1417.096437
29195	0	1	635.3366758
29196	0	9	101.0467051
29197	0	0	28.84045387
29198	0	3	67.50416479
29199	0	9	591.4880115
29200	0	9	286.7311493
29201	0	1	417.0720322
29202	0	5	59.21109398
29203	0	6	2.727441224
29204	0	9	906.1425403
29205	0	8	318.2302408
29206	0	2	422.3784833
29207	0	4	498.9655997
29208	0	6	667.2815925
29209	0	0	385.0279464
29210	0	1	516.1178523
29211	0	8	214.1252008
29212	0	2	175.9506306
29213	0	5	5.43979847
29214	0	3	487.4393519
29215	0	9	557.4229265
29216	0	7	63.3690889
29217	0	9	1144.209988
29218	0	5	160.5924925
29219	0	9	260.7032082
29220	0	4	322.5864726
29221	0	2	9.149818717
29222	0	9	141.4506972
29223	0	2	420.9272928
29224	0	3	755.7361391
29225	0	8	677.5911653
29226	0	9	66.43518839
29227	0	2	157.1885732
29228	0	9	293.6230869
29229	0	1	592.4294962
29230	0	3	512.819298
29231	0	1	54.31507395
29232	0	4	381.2665009
29233	0	2	212.8264053
29234	0	9	491.2546883
29235	0	6	715.7212352
29236	0	9	2.122483763
29237	0	5	38.76343263
29238	0	9	1014.939299
29239	0	2	20.05199604
29240	0	5	643.6767984
29241	0	2	249.2232394
29242	0	9	26.8853055
29243	0	1	175.5102065
29244	0	3	845.3643535
29245	0	9	541.6816394
29246	0	9	61.1098265
29247	0	7	805.7154684
29248	0	8	311.0219722
29249	0	2	498.7512055
29250	0	6	782.5328873
29251	0	2	145.4165187
29252	0	3	788.817046
29253	0	6	373.6931968
29254	0	2	198.8896002
29255	0	4	754.8489341
29256	0	3	999.8244529
29257	0	1	290.4158069
29258	0	9	255.1161586
29259	0	9	187.7222034
29260	0	9	698.7079257
29261	0	8	138.0804108
29262	0	4	151.0023991
29263	0	9	260.3533478
29264	0	3	434.2910721
29265	0	1	452.0795371
29266	0	9	643.5205969
29267	0	6	642.3369803
29268	0	4	655.3377676
29269	0	9	102.4880001
29270	0	4	757.9428809
29271	0	4	4.921105836
29272	0	9	785.7771922
29273	0	0	513.1935221
29274	0	4	454.5085073
29275	0	9	455.2310144
29276	0	9	124.3105027
29277	0	9	367.2774158
29278	0	9	835.1788729
29279	0	1	462.3029501
29280	0	7	557.549646
29281	0	2	409.8135204
29282	0	9	282.1871708
29283	0	1	726.6577525
29284	0	9	517.2439697
29285	0	0	494.2151371
29286	0	5	647.6437438
29287	0	4	810.891816
29288	0	5	50.53658264
29289	0	9	557.5212897
29290	0	2	151.9572382
29291	0	9	123.6918681
29292	0	3	658.7174268
29293	0	0	478.9062462
29294	0	3	23.27430251
29295	0	5	620.1249625
29296	0	4	441.4882766
29297	0	3	671.4469726
29298	0	4	545.9791505
29299	0	4	128.6171542
29300	0	9	254.2559728
29301	0	5	107.4012664
29302	0	6	750.0488831
29303	0	1	263.6935089
29304	0	1	302.8373342
29305	0	6	409.1116073
29306	0	8	577.219366
29307	0	7	1595.799848
29308	0	3	240.71481
29309	0	3	603.5637935
29310	0	8	380.5247297
29311	0	2	98.6493067
29312	0	9	153.0784715
29313	0	2	489.6730876
29314	0	0	149.3087971
29315	0	9	338.3017145
29316	0	7	117.4571136
29317	0	9	603.4639101
29318	0	6	200.5916211
29319	0	9	233.4352215
29320	0	2	427.6393164
29321	0	3	345.7030138
29322	0	9	789.7293932
29323	0	3	1222.989184
29324	0	2	180.0627561
29325	0	4	687.4896984
29326	0	9	124.7654943
29327	0	2	27.47821553
29328	0	2	327.5589335
29329	0	9	624.8848995
29330	0	9	662.4954851
29331	0	5	242.0570408
29332	0	5	53.10101251
29333	0	9	889.7456166
29334	0	6	769.4812299
29335	0	4	712.3239641
29336	0	1	441.4774032
29337	0	0	225.8119074
29338	0	9	215.1741862
29339	0	9	366.7581172
29340	0	3	211.7696041
29341	0	4	543.8072244
29342	0	1	733.2793997
29343	0	6	421.6104435
29344	0	3	764.1579388
29345	0	0	286.3782801
29346	0	5	18.9337022
29347	0	2	87.21634412
29348	0	2	22.45178567
29349	0	5	386.4739126
29350	0	0	282.9047536
29351	0	9	10.49061455
29352	0	7	1626.423784
29353	0	5	521.5264988
29354	0	9	30.36832166
29355	0	2	1.64665564
29356	0	6	656.6278256
29357	0	6	434.5610692
29358	0	0	340.9319579
29359	0	0	427.483051
29360	0	2	126.9665187
29361	0	9	492.3504252
29362	0	5	346.2881153
29363	0	4	463.8762044
29364	0	9	398.5006807
29365	0	5	124.6013971
29366	0	1	149.7285813
29367	0	3	408.8100454
29368	0	9	271.2808284
29369	0	7	1497.75548
29370	0	6	593.8464942
29371	0	2	350.9732544
29372	0	9	815.0060063
29373	0	6	562.2391106
29374	0	9	590.7810189
29375	0	9	535.2673555
29376	0	0	15.22484352
29377	0	5	298.5471429
29378	0	1	339.7849064
29379	0	4	704.7880549
29380	0	9	509.488426
29381	0	7	1560.524361
29382	0	7	1533.165308
29383	0	3	82.59173683
29384	0	0	352.6093312
29385	0	5	478.8518056
29386	0	2	172.5791211
29387	0	9	152.0761599
29388	0	9	7.174449513
29389	0	7	8.967661502
29390	0	2	80.15225794
29391	0	3	596.1787813
29392	0	8	252.0503801
29393	0	2	6.006419478
29394	0	9	890.416575
29395	0	6	43.9100272
29396	0	5	86.03250209
29397	0	1	183.6380154
29398	0	9	71.20886255
29399	0	3	84.56436852
29400	0	1	613.2677208
29401	0	8	12.19883545
29402	0	7	1365.846256
29403	0	0	488.2759034
29404	0	9	105.7890307
29405	0	9	389.763335
29406	0	1	437.9786605
29407	0	2	191.919134
29408	0	4	649.5784201
29409	0	9	107.8245715
29410	0	4	357.3352676
29411	0	2	71.91267788
29412	0	1	491.8780635
29413	0	1	407.4654226
29414	0	3	499.8707922
29415	0	2	108.7262617
29416	0	9	599.8423059
29417	0	5	245.1141583
29418	0	1	21.89907083
29419	0	8	307.0252419
29420	0	9	117.1832114
29421	0	1	27.00791567
29422	0	7	1417.26417
29423	0	9	589.5279582
29424	0	3	385.4098947
29425	0	7	172.3133758
29426	0	9	1228.747103
29427	0	9	69.04178516
29428	0	9	1146.332642
29429	0	0	374.6897871
29430	0	5	46.01614992
29431	0	9	647.8776615
29432	0	6	601.5397348
29433	0	1	123.5042936
29434	0	9	109.1828746
29435	0	3	623.4965177
29436	0	3	449.9018739
29437	0	2	272.2463611
29438	0	9	82.48631686
29439	0	5	28.98653666
29440	0	2	136.8772518
29441	0	9	371.876936
29442	0	4	368.7763062
29443	0	9	310.1879853
29444	0	9	345.8245613
29445	0	6	492.9204312
29446	0	2	141.6036275
29447	0	9	496.1018642
29448	0	9	212.0208239
29449	0	9	516.4425511
29450	0	8	146.854194
29451	0	5	470.0852491
29452	0	5	364.0696716
29453	0	2	256.4217642
29454	0	9	99.69747087
29455	0	9	804.1901797
29456	0	4	111.2461591
29457	0	4	370.9431866
29458	0	9	962.3336992
29459	0	1	303.5472438
29460	0	2	107.0428721
29461	0	1	445.3732978
29462	0	3	705.0325693
29463	0	9	524.5005246
29464	0	2	405.8014204
29465	0	9	25.335468
29466	0	9	384.3413885
29467	0	5	570.6909724
29468	0	2	692.6410476
29469	0	9	688.8658997
29470	0	1	127.9893315
29471	0	4	88.40337256
29472	0	1	149.1045318
29473	0	6	549.4983979
29474	0	9	453.9790588
29475	0	5	600.8859366
29476	0	6	503.4789792
29477	0	9	980.3378941
29478	0	8	7.866428832
29479	0	5	248.9743082
29480	0	6	390.9901967
29481	0	5	80.37064237
29482	0	4	407.3299736
29483	0	2	494.5373282
29484	0	6	220.9898395
29485	0	9	329.4652378
29486	0	4	691.8582266
29487	0	4	151.7453828
29488	0	9	2.089285153
29489	0	3	186.9693513
29490	0	3	1130.458253
29491	0	9	24.85973447
29492	0	9	953.0906442
29493	0	9	46.75602312
29494	0	3	154.1477683
29495	0	2	326.6940781
29496	0	3	639.9160784
29497	0	8	180.9210289
29498	0	8	305.6400709
29499	0	2	255.5947761
29500	0	9	4.740893986
29501	0	9	501.1944824
29502	0	9	1047.91311
29503	0	7	1093.010035
29504	0	9	496.5903878
29505	0	9	105.9318989
29506	0	5	76.58570391
29507	0	8	66.71001371
29508	0	0	452.8089324
29509	0	6	495.9285482
29510	0	4	428.4838283
29511	0	9	233.3853612
29512	0	9	3.309862333
29513	0	3	189.1501258
29514	0	5	94.50358407
29515	0	9	738.694334
29516	0	9	238.7099249
29517	0	5	389.2574654
29518	0	3	335.4262927
29519	0	2	171.5961989
29520	0	3	422.6062067
29521	0	1	606.9720965
29522	0	9	24.9400473
29523	0	2	85.85657899
29524	0	4	290.4136893
29525	0	5	410.9895884
29526	0	3	577.0089951
29527	0	9	232.7473346
29528	0	1	382.4207128
29529	0	5	559.0136014
29530	0	1	73.99091314
29531	0	3	595.251534
29532	0	0	156.6239779
29533	0	9	257.8722324
29534	0	9	847.3897848
29535	0	5	392.7492671
29536	0	1	283.9094116
29537	0	5	548.2847598
29538	0	5	106.3544289
29539	0	7	1635.249494
29540	0	9	199.3508309
29541	0	9	33.30001658
29542	0	6	469.7128135
29543	0	1	54.99757264
29544	0	1	122.7849629
29545	0	3	822.9965674
29546	0	2	245.9518836
29547	0	5	14.90131989
29548	0	3	535.7712243
29549	0	9	137.7883666
29550	0	3	166.0509862
29551	0	9	219.0146907
29552	0	1	432.9365088
29553	0	9	652.509378
29554	0	4	412.334745
29555	0	4	665.5857608
29556	0	6	664.0882527
29557	0	4	12.21770458
29558	0	2	619.3946425
29559	0	9	338.0377223
29560	0	5	21.46878866
29561	0	6	500.0513451
29562	0	2	126.6113906
29563	0	9	897.2595549
29564	0	5	194.152407
29565	0	1	455.8974995
29566	0	9	978.0662595
29567	0	0	395.6095294
29568	0	5	16.58283366
29569	0	9	342.9526174
29570	0	9	315.6385902
29571	0	2	68.76603834
29572	0	5	28.62038804
29573	0	1	459.3127538
29574	0	2	450.8531746
29575	0	1	216.2405526
29576	0	3	207.5010313
29577	0	2	59.51933511
29578	0	2	31.74184852
29579	0	9	93.94521102
29580	0	7	1702.141907
29581	0	4	357.381911
29582	0	1	401.6714053
29583	0	4	197.4940358
29584	0	9	215.6626207
29585	0	1	352.3038768
29586	0	9	946.0546109
29587	0	6	485.2510985
29588	0	9	39.42782918
29589	0	9	894.0829405
29590	0	0	405.5057252
29591	0	3	507.8022931
29592	0	9	258.1446818
29593	0	4	772.4885397
29594	0	9	348.8661318
29595	0	9	848.4353917
29596	0	9	227.0735265
29597	0	9	432.293031
29598	0	3	1107.992075
29599	0	6	138.5004505
29600	0	4	155.8258369
29601	0	4	575.0595475
29602	0	8	276.5483098
29603	0	4	606.0326366
29604	0	6	11.87265201
29605	0	9	427.0429991
29606	0	1	359.4957025
29607	0	9	57.16304432
29608	0	9	883.9378654
29609	0	6	134.8973541
29610	0	9	557.4599614
29611	0	9	287.476291
29612	0	2	488.8290736
29613	0	6	394.4990128
29614	0	8	190.5972302
29615	0	9	201.9541117
29616	0	9	290.3961126
29617	0	9	242.1763094
29618	0	9	237.1205155
29619	0	2	48.03283101
29620	0	9	341.9636055
29621	0	6	473.0950417
29622	0	9	1030.410426
29623	0	8	26.23481312
29624	0	4	362.9351889
29625	0	2	2.938210501
29626	0	9	146.993174
29627	0	8	295.1387522
29628	0	6	687.7348636
29629	0	9	936.4586411
29630	0	4	234.3101788
29631	0	9	339.9459722
29632	0	5	248.2602247
29633	0	3	1010.116478
29634	0	9	910.9266999
29635	0	2	422.228483
29636	0	9	395.9991855
29637	0	0	411.9425337
29638	0	2	110.3005999
29639	0	9	1101.071712
29640	0	9	417.1250156
29641	0	9	614.5101699
29642	0	9	189.2076579
29643	0	5	29.40482905
29644	0	2	110.4066379
29645	0	9	643.4760311
29646	0	8	223.4917411
29647	0	9	57.39826593
29648	0	4	186.0120005
29649	0	6	298.673769
29650	0	3	449.1846606
29651	0	6	145.6098751
29652	0	5	600.3958822
29653	0	2	412.7997954
29654	0	5	597.5782722
29655	0	5	10.97092276
29656	0	9	9.762131475
29657	0	9	732.376369
29658	0	5	30.30711516
29659	0	0	171.3240413
29660	0	3	213.5402127
29661	0	1	400.2218717
29662	0	9	1095.898005
29663	0	5	592.4769879
29664	0	9	532.2251743
29665	0	7	694.3309254
29666	0	9	1162.675667
29667	0	6	651.3464127
29668	0	2	303.9854296
29669	0	4	10.96181132
29670	0	1	218.434487
29671	0	1	284.154162
29672	0	3	624.2286104
29673	0	9	67.60402109
29674	0	1	476.8582757
29675	0	9	146.6246384
29676	0	2	542.7772276
29677	0	9	793.8627542
29678	0	9	58.96813357
29679	0	7	1383.432488
29680	0	3	1096.807202
29681	0	3	223.2261679
29682	0	3	35.31287156
29683	0	9	535.7089154
29684	0	1	601.9301359
29685	0	5	771.9946191
29686	0	5	349.3467863
29687	0	5	235.7366506
29688	0	9	802.7983495
29689	0	6	43.23100391
29690	0	9	510.340086
29691	0	9	74.87015368
29692	0	9	87.17051996
29693	0	2	318.3469334
29694	0	9	597.4964816
29695	0	4	529.8951779
29696	0	2	211.36192
29697	0	3	21.95591486
29698	0	9	142.9880934
29699	0	6	482.7617515
29700	0	4	442.8196164
29701	0	9	287.5377919
29702	0	8	230.9195407
29703	0	7	193.6501393
29704	0	9	776.9302814
29705	0	9	297.3645022
29706	0	9	347.8280831
29707	0	1	416.6743505
29708	0	3	623.1115131
29709	0	1	665.5817907
29710	0	9	892.0912724
29711	0	1	364.8280988
29712	0	9	432.6640069
29713	0	9	151.0786709
29714	0	9	893.2541134
29715	0	5	96.26755463
29716	0	3	25.79530455
29717	0	9	389.5402962
29718	0	6	783.9234703
29719	0	6	217.9281041
29720	0	6	238.8085703
29721	0	9	135.8279651
29722	0	9	117.6606841
29723	0	1	522.5145777
29724	0	9	505.0597025
29725	0	3	460.2128551
29726	0	9	505.9694554
29727	0	5	287.2359347
29728	0	9	179.7967432
29729	0	9	781.9606362
29730	0	9	332.1901962
29731	0	3	1125.699886
29732	0	9	663.962437
29733	0	4	805.9221363
29734	0	6	290.7489962
29735	0	5	254.7352076
29736	0	1	310.0511825
29737	0	9	562.7037165
29738	0	1	507.6755265
29739	0	6	406.4533657
29740	0	3	1028.652393
29741	0	1	265.8881713
29742	0	4	415.5714909
29743	0	9	117.8279316
29744	0	8	98.3428052
29745	0	5	166.7190404
29746	0	9	929.8772437
29747	0	9	832.9066632
29748	0	4	154.8221535
29749	0	6	426.2088974
29750	0	0	64.67673671
29751	0	6	414.7777559
29752	0	9	870.0377261
29753	0	9	88.26277846
29754	0	7	921.4590604
29755	0	7	246.2108886
29756	0	9	880.9648915
29757	0	3	743.4056585
29758	0	5	122.4190506
29759	0	6	498.5091604
29760	0	6	424.7512096
29761	0	6	663.5316019
29762	0	1	313.5624406
29763	0	0	214.7461923
29764	0	2	272.4457502
29765	0	0	396.4778533
29766	0	1	90.25339224
29767	0	3	168.9745642
29768	0	5	156.2028273
29769	0	9	657.5934241
29770	0	8	619.0043491
29771	0	6	768.2211582
29772	0	9	186.2990249
29773	0	1	551.4251408
29774	0	9	83.54087244
29775	0	9	979.454703
29776	0	2	297.4149738
29777	0	9	905.58463
29778	0	9	887.6186038
29779	0	2	59.45834108
29780	0	2	573.4944828
29781	0	9	727.4526176
29782	0	5	607.2205197
29783	0	9	285.2390153
29784	0	9	233.3340544
29785	0	4	581.563993
29786	0	2	24.49542721
29787	0	9	496.9117162
29788	0	4	222.1040136
29789	0	5	529.2400052
29790	0	9	567.0439346
29791	0	4	389.5909623
29792	0	5	369.6283637
29793	0	9	895.9438004
29794	0	4	37.02115797
29795	0	9	142.844618
29796	0	5	430.5603536
29797	0	7	1117.127119
29798	0	3	204.7289046
29799	0	5	114.8869645
29800	0	2	238.4304025
29801	0	4	36.26322265
29802	0	4	31.61250589
29803	0	9	720.9950739
29804	0	8	212.9339382
29805	0	7	151.2405148
29806	0	9	113.4313098
29807	0	5	176.7334383
29808	0	3	188.9282083
29809	0	3	164.9463939
29810	0	7	1445.909851
29811	0	9	106.8822816
29812	0	2	127.9062971
29813	0	9	367.9461351
29814	0	0	421.61562
29815	0	1	418.8902783
29816	0	5	639.9218948
29817	0	0	128.8819118
29818	0	5	452.2819582
29819	0	1	580.2350612
29820	0	2	708.7563172
29821	0	2	22.43779892
29822	0	9	207.8379252
29823	0	9	289.3472081
29824	0	8	68.04826292
29825	0	3	68.68159457
29826	0	9	424.3401095
29827	0	6	532.5257031
29828	0	4	151.6432103
29829	0	5	18.85625642
29830	0	9	200.1015174
29831	0	3	881.0432584
29832	0	9	28.99273748
29833	0	6	439.9880946
29834	0	4	646.9909963
29835	0	5	387.2034681
29836	0	4	399.3503032
29837	0	9	189.7734642
29838	0	4	545.6315227
29839	0	9	487.1933306
29840	0	4	192.9654532
29841	0	2	161.0910244
29842	0	4	161.5650959
29843	0	2	120.5586413
29844	0	4	546.7423544
29845	0	5	595.0583074
29846	0	6	737.664651
29847	0	5	382.4906924
29848	0	6	285.3177749
29849	0	0	593.5295783
29850	0	5	545.1498477
29851	0	0	323.633105
29852	0	4	208.3148646
29853	0	1	300.6021885
29854	0	4	572.4332482
29855	0	3	5.346108867
29856	0	5	623.6621039
29857	0	8	56.82061952
29858	0	9	538.345847
29859	0	2	237.716838
29860	0	9	628.0154322
29861	0	5	301.5098687
29862	0	9	359.3649548
29863	0	9	423.5416565
29864	0	2	124.6766226
29865	0	4	531.404862
29866	0	5	671.282003
29867	0	5	343.07307
29868	0	6	637.5380589
29869	0	8	399.518305
29870	0	9	19.30233286
29871	0	6	657.3734842
29872	0	2	300.9678645
29873	0	2	2.539226848
29874	0	9	248.430592
29875	0	9	496.8653407
29876	0	7	1318.324579
29877	0	2	86.11422725
29878	0	4	116.5581956
29879	0	1	398.5204385
29880	0	4	139.4551534
29881	0	5	5.680218524
29882	0	9	274.1171852
29883	0	9	298.008576
29884	0	7	218.7772475
29885	0	1	186.8476696
29886	0	2	26.37480313
29887	0	2	206.9689782
29888	0	9	16.18119553
29889	0	2	278.5067358
29890	0	1	337.173115
29891	0	1	418.2738909
29892	0	6	648.6556698
29893	0	9	690.9515923
29894	0	2	72.80038972
29895	0	4	385.082455
29896	0	5	401.9378476
29897	0	3	737.9593993
29898	0	9	31.61264844
29899	0	3	887.9423119
29900	0	4	641.2538822
29901	0	9	483.81245
29902	0	0	52.07619504
29903	0	9	592.9097368
29904	0	3	466.6092602
29905	0	2	300.8944335
29906	0	9	398.0586053
29907	0	9	363.7018717
29908	0	6	669.1510132
29909	0	1	475.5667467
29910	0	9	351.5007059
29911	0	7	1109.832717
29912	0	3	855.3396901
29913	0	9	453.5283541
29914	0	3	1057.137956
29915	0	8	213.7373328
29916	0	6	423.8730951
29917	0	3	25.62917233
29918	0	9	83.99366344
29919	0	2	64.60162198
29920	0	2	40.4262788
29921	0	9	779.5373135
29922	0	3	507.958576
29923	0	3	992.299296
29924	0	5	344.2548252
29925	0	4	293.9808717
29926	0	4	35.30615846
29927	0	8	226.5038826
29928	0	9	1042.806083
29929	0	9	67.69721214
29930	0	9	850.24412
29931	0	8	317.3640568
29932	0	1	216.534455
29933	0	9	126.931843
29934	0	2	11.75582665
29935	0	5	567.2822444
29936	0	5	184.9006193
29937	0	6	655.5705916
29938	0	5	765.7331539
29939	0	9	31.91312277
29940	0	9	83.90822899
29941	0	4	100.5733283
29942	0	4	863.1748578
29943	0	4	678.9114143
29944	0	5	81.72154624
29945	0	4	661.3861501
29946	0	8	132.2630557
29947	0	7	967.3415954
29948	0	1	671.3487873
29949	0	3	1223.085374
29950	0	6	126.3437345
29951	0	4	843.2505415
29952	0	9	153.6350742
29953	0	6	414.6955607
29954	0	9	556.7071328
29955	0	9	747.0487054
29956	0	1	465.4055842
29957	0	8	247.0894331
29958	0	9	38.36932348
29959	0	9	928.9765019
29960	0	1	10.01049135
29961	0	9	180.0866824
29962	0	4	117.4092853
29963	0	0	74.34635268
29964	0	9	196.6289311
29965	0	4	340.8566181
29966	0	5	695.9228851
29967	0	8	197.6461802
29968	0	1	414.610636
29969	0	4	46.08833015
29970	0	3	378.9844761
29971	0	9	679.1454388
29972	0	9	287.438497
29973	0	2	287.5026991
29974	0	1	391.0456628
29975	0	3	779.664249
29976	0	0	130.1941603
29977	0	8	163.642562
29978	0	8	276.6149889
29979	0	8	64.7207376
29980	0	6	526.2078864
29981	0	3	914.1991276
29982	0	9	316.1540579
29983	0	9	948.0926305
29984	0	0	351.5662922
29985	0	5	226.8171832
29986	0	8	179.1422353
29987	0	5	397.5509711
29988	0	5	576.7215972
29989	0	9	815.5958062
29990	0	9	126.4669215
29991	0	9	878.77435
29992	0	1	312.9905584
29993	0	9	116.4891186
29994	0	5	171.1384177
29995	0	4	300.1873374
29996	0	9	666.5699817
29997	0	5	585.3848399
29998	0	9	37.17192898
29999	0	9	1075.633551
30000	0	8	43.3142524
30001	0	9	311.19587
30002	0	5	555.2005303
30003	0	4	185.9894156
30004	0	9	991.3360786
30005	0	3	437.2995214
30006	0	9	428.9226785
30007	0	8	220.2649336
30008	0	2	676.2775184
30009	0	6	57.70890425
30010	0	5	143.0836673
30011	0	4	767.4787322
30012	0	6	701.5692051
30013	0	9	364.1674762
30014	0	9	166.3605788
30015	0	9	832.439345
30016	0	2	335.800865
30017	0	9	255.8426535
30018	0	5	540.0651131
30019	0	9	203.1156979
30020	0	4	456.953676
30021	0	2	161.7664395
30022	0	6	61.41431387
30023	0	2	358.6234387
30024	0	9	379.9589047
30025	0	5	283.3914298
30026	0	9	56.61447132
30027	0	2	42.8100097
30028	0	9	117.3249436
30029	0	0	446.1006116
30030	0	9	424.5889666
30031	0	9	669.7192821
30032	0	6	319.2831376
30033	0	1	404.8663748
30034	0	9	479.0911296
30035	0	7	586.508088
30036	0	9	656.1948677
30037	0	3	463.844727
30038	0	9	412.1398451
30039	0	3	1029.205859
30040	0	1	557.0035475
30041	0	2	243.6119825
30042	0	6	700.5758904
30043	0	5	17.93007082
30044	0	5	144.3320212
30045	0	2	273.1592249
30046	0	9	338.2982243
30047	0	1	630.8877567
30048	0	2	315.0289384
30049	0	4	114.0796514
30050	0	2	49.57883979
30051	0	4	226.9866528
30052	0	9	1131.159651
30053	0	0	340.215942
30054	0	9	1085.765508
30055	0	1	488.5089102
30056	0	5	207.9385361
30057	0	9	552.5695753
30058	0	1	95.29982062
30059	0	6	535.007193
30060	0	7	650.4179608
30061	0	5	545.3238926
30062	0	2	491.187893
30063	0	3	588.6621475
30064	0	1	456.8154717
30065	0	5	328.7773858
30066	0	4	581.2007936
30067	0	4	165.8133059
30068	0	4	36.14957225
30069	0	9	40.16453067
30070	0	1	563.0122676
30071	0	1	431.97255
30072	0	1	428.8625233
30073	0	1	526.9300119
30074	0	9	427.8558119
30075	0	5	14.02420985
30076	0	9	158.5901885
30077	0	3	996.4184907
30078	0	5	61.33469032
30079	0	9	261.2817505
30080	0	2	217.4354313
30081	0	5	573.2812816
30082	0	1	345.0900541
30083	0	0	117.2104579
30084	0	4	688.7344463
30085	0	9	132.5854946
30086	0	5	521.3219142
30087	0	6	553.5031759
30088	0	5	54.79999272
30089	0	6	31.62423579
30090	0	3	1078.731796
30091	0	9	381.2551832
30092	0	6	264.8031007
30093	0	3	73.17578568
30094	0	6	643.5909898
30095	0	6	330.390709
30096	0	5	619.9633533
30097	0	0	63.17434649
30098	0	8	44.94252572
30099	0	9	56.12285782
30100	0	5	467.1923231
30101	0	3	1159.378386
30102	0	7	1229.645746
30103	0	9	153.7837385
30104	0	3	800.7725295
30105	0	9	53.66635354
30106	0	9	95.78028659
30107	0	5	97.79229066
30108	0	9	241.2781301
30109	0	8	632.6273105
30110	0	8	93.56988795
30111	0	2	29.02708321
30112	0	9	411.3331696
30113	0	9	78.31058126
30114	0	2	52.68898572
30115	0	3	546.7745857
30116	0	2	489.0569231
30117	0	2	62.44952704
30118	0	8	168.300523
30119	0	3	199.6146475
30120	0	9	676.1535485
30121	0	5	332.7219364
30122	0	4	355.7206871
30123	0	9	174.0467602
30124	0	9	39.77045346
30125	0	6	631.3100159
30126	0	3	553.36801
30127	0	6	11.21742878
30128	0	5	450.9733994
30129	0	2	438.470472
30130	0	8	607.0512979
30131	0	2	208.5775242
30132	0	4	484.520087
30133	0	6	121.8014663
30134	0	4	359.7590338
30135	0	9	673.3275776
30136	0	9	97.31364264
30137	0	9	580.3131133
30138	0	9	339.8801422
30139	0	5	223.1663322
30140	0	5	3.42953369
30141	0	8	6.974931836
30142	0	9	1003.6509
30143	0	2	337.1299515
30144	0	9	569.8275977
30145	0	9	57.83370139
30146	0	5	487.7788753
30147	0	1	519.0910931
30148	0	9	793.2588427
30149	0	9	154.9150895
30150	0	9	239.8412751
30151	0	7	1521.883541
30152	0	9	190.8669951
30153	0	8	102.4916217
30154	0	4	565.5742727
30155	0	9	980.4447127
30156	0	1	197.4693212
30157	0	9	990.1906818
30158	0	1	669.7455114
30159	0	9	1.868872945
30160	0	9	736.9408773
30161	0	9	301.1547617
30162	0	4	282.3088256
30163	0	3	727.5949491
30164	0	5	525.9346903
30165	0	4	280.6414893
30166	0	6	178.7610057
30167	0	5	148.6444364
30168	0	9	575.2052049
30169	0	9	1234.156702
30170	0	9	407.0162331
30171	0	4	144.8124808
30172	0	9	77.00671462
30173	0	9	218.3461053
30174	0	0	153.9429655
30175	0	3	993.8213976
30176	0	3	132.7010996
30177	0	3	801.7698724
30178	0	6	862.6231408
30179	0	6	293.7049414
30180	0	1	565.9567852
30181	0	6	691.571055
30182	0	5	405.178646
30183	0	4	568.0922285
30184	0	9	324.9029133
30185	0	3	910.0999913
30186	0	9	60.6788837
30187	0	7	257.2414208
30188	0	5	235.4858223
30189	0	9	459.2614691
30190	0	9	262.2895258
30191	0	7	1390.676638
30192	0	9	663.4903811
30193	0	7	1513.544472
30194	0	5	65.96048874
30195	0	9	1003.285482
30196	0	9	645.9794077
30197	0	4	781.908253
30198	0	8	382.7910976
30199	0	1	685.9609876
30200	0	6	668.5656485
30201	0	9	147.1792952
30202	0	5	20.981346
30203	0	3	52.68393827
30204	0	2	87.72514094
30205	0	9	162.1243126
30206	0	2	106.4763167
30207	0	3	684.4560559
30208	0	9	888.0901006
30209	0	8	508.1384057
30210	0	9	888.3168473
30211	0	9	543.9889842
30212	0	9	38.26572346
30213	0	6	43.16099373
30214	0	9	21.30823342
30215	0	9	372.6154733
30216	0	3	1027.24201
30217	0	2	470.8197464
30218	0	5	465.317203
30219	0	9	128.986965
30220	0	9	287.0881569
30221	0	2	448.8634612
30222	0	6	524.0924685
30223	0	3	891.4257651
30224	0	4	653.8302091
30225	0	9	148.4902399
30226	0	8	293.979356
30227	0	7	177.4451145
30228	0	4	368.5737135
30229	0	5	98.63731111
30230	0	1	320.3945948
30231	0	9	897.0793833
30232	0	6	430.9414525
30233	0	5	556.5334522
30234	0	3	195.3898914
30235	0	9	574.5640616
30236	0	5	419.7127496
30237	0	9	291.1162986
30238	0	3	13.75877976
30239	0	6	726.9024864
30240	0	3	211.8965104
30241	0	2	52.24777857
30242	0	8	394.1798021
30243	0	1	309.4458736
30244	0	7	269.2208999
30245	0	4	160.3513521
30246	0	1	397.1061699
30247	0	3	890.598657
30248	0	4	501.1173044
30249	0	2	171.424373
30250	0	7	932.1044521
30251	0	2	245.6907564
30252	0	4	710.7904253
30253	0	8	402.7990578
30254	0	1	323.2541519
30255	0	4	404.4194294
30256	0	4	533.9877438
30257	0	9	957.9515337
30258	0	9	222.1644276
30259	0	7	194.4620419
30260	0	9	491.9482709
30261	0	7	566.0521255
30262	0	9	51.77853961
30263	0	2	515.9158933
30264	0	5	461.3519045
30265	0	9	368.453949
30266	0	6	703.1756502
30267	0	8	164.7169274
30268	0	9	151.2298469
30269	0	1	72.69686227
30270	0	2	130.6602989
30271	0	9	402.4659954
30272	0	4	271.9727933
30273	0	9	424.3477382
30274	0	3	790.7070764
30275	0	3	1212.446474
30276	0	0	568.4158919
30277	0	0	140.3367601
30278	0	2	22.43588959
30279	0	4	70.07161801
30280	0	9	868.9231556
30281	0	2	46.30738561
30282	0	7	1541.033808
30283	0	3	248.1979992
30284	0	7	1553.131555
30285	0	9	325.645234
30286	0	9	460.3179094
30287	0	9	456.7565235
30288	0	5	416.9542023
30289	0	4	234.5257796
30290	0	9	121.7362805
30291	0	5	613.4676561
30292	0	7	1583.764571
30293	0	0	19.94360355
30294	0	3	940.8579951
30295	0	5	367.6444238
30296	0	1	606.1252329
30297	0	5	259.6214606
30298	0	3	980.6685498
30299	0	2	305.5625364
30300	0	9	169.6582079
30301	0	2	522.9605936
30302	0	5	72.70138374
30303	0	3	466.7278074
30304	0	4	282.611266
30305	0	3	601.9232499
30306	0	5	193.8741043
30307	0	9	249.5229055
30308	0	2	399.0426808
30309	0	3	18.65942358
30310	0	4	182.0434601
30311	0	1	663.876009
30312	0	2	249.5343022
30313	0	6	457.6602516
30314	0	3	1101.247994
30315	0	9	170.5420836
30316	0	9	894.1005134
30317	0	9	110.7727103
30318	0	6	676.1878548
30319	0	9	833.6931222
30320	0	1	299.2427731
30321	0	4	300.6863105
30322	0	9	25.54111256
30323	0	1	537.512123
30324	0	9	459.2451356
30325	0	9	199.5690484
30326	0	9	115.4648365
30327	0	9	513.0288252
30328	0	9	1022.431926
30329	0	8	599.2596589
30330	0	2	192.4501671
30331	0	4	292.3571824
30332	0	0	514.9007681
30333	0	4	252.5082199
30334	0	5	522.6595249
30335	0	4	151.5731145
30336	0	1	283.1640619
30337	0	4	372.5796834
30338	0	9	715.6597142
30339	0	4	38.92373966
30340	0	1	566.8120102
30341	0	2	233.6161645
30342	0	8	201.679002
30343	0	8	456.255186
30344	0	3	160.6063208
30345	0	7	879.722011
30346	0	8	457.5860491
30347	0	3	544.2358719
30348	0	3	1162.753022
30349	0	9	906.6060027
30350	0	5	486.3233149
30351	0	2	434.9913675
30352	0	0	159.4259697
30353	0	9	831.4056299
30354	0	6	442.8049027
30355	0	5	551.130498
30356	0	9	496.35628
30357	0	9	171.2156223
30358	0	0	233.5282707
30359	0	9	1006.876671
30360	0	9	815.6447796
30361	0	5	16.98107925
30362	0	6	71.91416673
30363	0	2	455.1098332
30364	0	9	109.3646467
30365	0	1	237.057782
30366	0	5	120.4536598
30367	0	1	539.0367613
30368	0	8	139.1341724
30369	0	7	18.75930363
30370	0	5	571.9943799
30371	0	4	30.66846476
30372	0	9	615.8136674
30373	0	8	286.5924418
30374	0	9	902.6411274
30375	0	4	395.2286491
30376	0	5	617.3286499
30377	0	9	201.4396858
30378	0	3	306.1028689
30379	0	4	433.7642513
30380	0	9	151.2418656
30381	0	3	319.3876331
30382	0	3	278.9383914
30383	0	9	61.05070667
30384	0	1	328.960585
30385	0	5	78.98303079
30386	0	9	252.3280206
30387	0	0	296.1230066
30388	0	3	588.2952229
30389	0	9	851.0274765
30390	0	5	194.4264404
30391	0	2	45.93017614
30392	0	3	593.287696
30393	0	9	159.7730838
30394	0	9	144.5147364
30395	0	2	513.0832373
30396	0	6	35.91436925
30397	0	4	434.3355533
30398	0	8	329.7707618
30399	0	5	52.98927221
30400	0	3	688.1244024
30401	0	9	168.7637994
30402	0	9	54.69656454
30403	0	9	100.8765736
30404	0	3	493.7102362
30405	0	9	413.3569258
30406	0	9	149.6906505
30407	0	9	422.9659525
30408	0	1	472.9068215
30409	0	9	211.2677374
30410	0	4	92.72002835
30411	0	1	488.9338063
30412	0	6	658.6805697
30413	0	5	467.9625891
30414	0	9	66.06158119
30415	0	2	368.1351821
30416	0	6	720.7796142
30417	0	2	679.7061562
30418	0	9	1124.668233
30419	0	4	116.2451262
30420	0	2	295.8391162
30421	0	9	593.2796269
30422	0	2	167.4610696
30423	0	5	102.0957242
30424	0	0	525.5249967
30425	0	3	586.3972334
30426	0	9	57.92984825
30427	0	5	266.8134182
30428	0	5	350.3777693
30429	0	2	23.47091777
30430	0	1	668.5797936
30431	0	2	214.5452657
30432	0	9	84.6919517
30433	0	4	577.7447794
30434	0	2	282.6346454
30435	0	9	419.9437804
30436	0	9	643.0459539
30437	0	1	274.1451694
30438	0	8	128.4946435
30439	0	9	185.1014295
30440	0	9	929.8649053
30441	0	1	409.158973
30442	0	8	11.41759251
30443	0	1	568.6213427
30444	0	5	409.2236174
30445	0	9	203.9474401
30446	0	9	31.95720423
30447	0	2	99.8696997
30448	0	2	23.1205248
30449	0	3	837.5072681
30450	0	9	479.914131
30451	0	5	661.2135614
30452	0	9	609.4005592
30453	0	1	140.6635197
30454	0	9	675.4029694
30455	0	2	320.4723711
30456	0	2	244.2919233
30457	0	8	133.7832864
30458	0	3	127.4749658
30459	0	9	1052.253106
30460	0	9	316.6050033
30461	0	5	42.80052224
30462	0	2	367.320287
30463	0	9	550.3588807
30464	0	1	306.5168858
30465	0	3	993.2769245
30466	0	9	649.2474685
30467	0	4	616.2411114
30468	0	1	81.23515708
30469	0	1	279.2671484
30470	0	9	117.1719247
30471	0	9	332.6692928
30472	0	2	475.77129
30473	0	3	680.5598461
30474	0	5	460.9806961
30475	0	3	140.5791197
30476	0	9	258.8370202
30477	0	6	615.7907713
30478	0	6	515.8485135
30479	0	9	174.4990841
30480	0	2	599.2556932
30481	0	1	573.9653466
30482	0	2	497.0796103
30483	0	9	68.00948715
30484	0	1	311.6545467
30485	0	3	114.1292879
30486	0	4	486.9120525
30487	0	4	559.5640475
30488	0	6	497.0297749
30489	0	9	62.48616968
30490	0	3	844.1723073
30491	0	5	643.4043412
30492	0	1	394.4279716
30493	0	9	417.308187
30494	0	7	1450.858635
30495	0	9	27.43661179
30496	0	3	1122.861771
30497	0	1	235.7769594
30498	0	1	507.9431548
30499	0	9	201.3984652
30500	0	9	229.2835401
30501	0	9	1004.863408
30502	0	1	340.9808693
30503	0	5	606.9355082
30504	0	9	87.24974719
30505	0	9	198.8473275
30506	0	4	119.1576741
30507	0	9	312.2461316
30508	0	2	194.6679244
30509	0	9	55.93298236
30510	0	2	143.4744593
30511	0	9	92.19207734
30512	0	2	571.3035336
30513	0	4	179.1453292
30514	0	6	516.4275321
30515	0	4	470.9052485
30516	0	4	468.7214421
30517	0	9	360.2042795
30518	0	1	392.5637583
30519	0	5	28.1887932
30520	0	9	518.008044
30521	0	9	726.0331556
30522	0	9	125.958316
30523	0	0	362.6549351
30524	0	7	887.6420147
30525	0	0	352.811121
30526	0	9	365.1247134
30527	0	3	828.282909
30528	0	4	189.6279833
30529	0	3	107.6636836
30530	0	9	909.6191553
30531	0	2	247.1792162
30532	0	9	1109.869305
30533	0	9	675.4153131
30534	0	9	63.70735285
30535	0	8	626.0822942
30536	0	4	637.5664211
30537	0	6	21.22644457
30538	0	9	176.8518407
30539	0	8	225.133768
30540	0	2	97.11058963
30541	0	1	331.6906503
30542	0	6	337.6272161
30543	0	2	185.2553303
30544	0	5	424.5485382
30545	0	3	208.5310454
30546	0	5	240.9203222
30547	0	5	15.87389623
30548	0	2	268.9604494
30549	0	9	200.3552638
30550	0	3	331.9637717
30551	0	9	85.74210324
30552	0	9	132.8042112
30553	0	5	172.0336586
30554	0	8	201.4550345
30555	0	9	51.21863097
30556	0	8	155.8185983
30557	0	3	969.2505185
30558	0	5	83.57626511
30559	0	9	373.5823537
30560	0	3	938.8984404
30561	0	4	126.4924433
30562	0	3	10.61648101
30563	0	9	568.7756913
30564	0	6	240.6570302
30565	0	4	251.9138897
30566	0	9	433.2384916
30567	0	3	1121.67597
30568	0	9	590.8463677
30569	0	3	1161.636862
30570	0	9	823.8085734
30571	0	5	576.7839988
30572	0	9	60.45016556
30573	0	2	606.4353001
30574	0	4	48.03549962
30575	0	9	135.9556179
30576	0	9	978.312393
30577	0	5	488.9930884
30578	0	1	716.398019
30579	0	9	399.0382339
30580	0	4	608.7417511
30581	0	4	194.2403242
30582	0	6	690.7432807
30583	0	7	166.2567252
30584	0	9	333.143216
30585	0	1	528.5891169
30586	0	9	350.4622953
30587	0	9	70.91144692
30588	0	9	96.1066937
30589	0	2	347.8720676
30590	0	9	294.0579873
30591	0	2	48.61743078
30592	0	9	156.4495229
30593	0	9	1101.747172
30594	0	8	547.7939587
30595	0	9	114.4141702
30596	0	9	274.0203354
30597	0	9	438.798849
30598	0	0	348.9429517
30599	0	4	124.0845956
30600	0	6	557.5192853
30601	0	7	914.5336831
30602	0	5	37.84186354
30603	0	5	392.6204973
30604	0	9	684.2958461
30605	0	4	69.41428482
30606	0	1	456.0579295
30607	0	6	484.3048278
30608	0	1	505.1197238
30609	0	9	113.1489748
30610	0	9	1178.371249
30611	0	2	99.78472983
30612	0	9	113.1727589
30613	0	5	111.9706796
30614	0	8	432.5367433
30615	0	3	480.5526481
30616	0	2	49.78514754
30617	0	9	224.4691246
30618	0	8	286.3182764
30619	0	9	660.1656033
30620	0	2	199.2281178
30621	0	3	104.465838
30622	0	2	295.0901042
30623	0	9	108.0797122
30624	0	9	87.31337974
30625	0	9	527.1800949
30626	0	9	445.05706
30627	0	9	184.3185261
30628	0	9	811.8452571
30629	0	3	911.9326829
30630	0	1	572.0120001
30631	0	3	651.7435944
30632	0	9	389.5254854
30633	0	9	144.7892843
30634	0	1	404.7301137
30635	0	4	217.4152195
30636	0	9	936.9654626
30637	0	2	162.461813
30638	0	9	344.5059961
30639	0	3	453.9633687
30640	0	9	94.31234487
30641	0	2	329.1428012
30642	0	9	693.0812107
30643	0	9	812.5833031
30644	0	2	203.9948943
30645	0	1	141.7133547
30646	0	5	77.27415304
30647	0	5	3.325566459
30648	0	9	764.7323525
30649	0	2	242.9171972
30650	0	9	63.66942819
30651	0	9	373.6811477
30652	0	9	664.8465981
30653	0	6	724.0000907
30654	0	4	536.155038
30655	0	9	306.0238058
30656	0	6	750.6489513
30657	0	6	407.0807791
30658	0	6	51.62641873
30659	0	2	216.4186201
30660	0	0	214.7261228
30661	0	5	586.508968
30662	0	1	404.0449009
30663	0	1	178.6883773
30664	0	0	513.4884261
30665	0	9	9.624216355
30666	0	1	238.5325808
30667	0	4	115.0789471
30668	0	3	825.0010505
30669	0	4	172.259957
30670	0	9	3.752827689
30671	0	8	236.1300567
30672	0	9	36.49530149
30673	0	1	383.5780142
30674	0	9	111.5673136
30675	0	4	176.7141108
30676	0	1	550.0051961
30677	0	1	308.2156429
30678	0	6	21.16453484
30679	0	9	30.6538738
30680	0	9	104.1816426
30681	0	3	941.9965339
30682	0	1	559.9765395
30683	0	9	966.631378
30684	0	4	604.1241291
30685	0	3	353.0093395
30686	0	3	326.5028182
30687	0	1	308.1712495
30688	0	6	440.4130951
30689	0	5	53.19048588
30690	0	9	487.9486423
30691	0	9	282.0902871
30692	0	9	487.5944295
30693	0	1	557.2110669
30694	0	9	373.5050935
30695	0	9	97.11102529
30696	0	5	183.6824456
30697	0	5	181.3040192
30698	0	5	8.103515433
30699	0	3	354.0585215
30700	0	9	498.6796634
30701	0	4	760.1024328
30702	0	4	234.7001702
30703	0	2	211.7695798
30704	0	2	579.0800009
30705	0	1	251.4800545
30706	0	2	289.667213
30707	0	1	110.9109824
30708	0	2	188.0344292
30709	0	9	232.259138
30710	0	5	46.17200172
30711	0	9	115.7173173
30712	0	9	378.939535
30713	0	2	458.2997556
30714	0	7	1594.207405
30715	0	9	863.8328765
30716	0	9	831.8399765
30717	0	9	84.71534816
30718	0	3	453.0399338
30719	0	2	354.7367113
30720	0	4	229.2413944
30721	0	1	213.5338787
30722	0	9	473.5623481
30723	0	3	143.3830798
30724	0	8	535.3429056
30725	0	9	656.7220615
30726	0	1	236.8217932
30727	0	9	157.2689572
30728	0	9	83.33346341
30729	0	2	93.35421056
30730	0	2	633.1944488
30731	0	9	824.6681727
30732	0	9	54.11707451
30733	0	2	149.067947
30734	0	5	173.4900545
30735	0	1	472.531748
30736	0	3	23.77086694
30737	0	6	87.0228123
30738	0	9	750.5066395
30739	0	3	3.305671609
30740	0	5	729.8715595
30741	0	9	1109.575332
30742	0	2	71.31408536
30743	0	9	276.5400966
30744	0	8	295.6998611
30745	0	9	841.5074941
30746	0	8	212.7900166
30747	0	1	589.7503252
30748	0	6	489.3733909
30749	0	9	274.5381072
30750	0	6	478.9960374
30751	0	5	536.9195122
30752	0	9	371.9945321
30753	0	1	197.7979455
30754	0	2	246.9087418
30755	0	4	784.4766833
30756	0	1	238.5239758
30757	0	9	18.73621313
30758	0	3	93.69246945
30759	0	5	154.9292632
30760	0	9	195.2733529
30761	0	9	86.16900987
30762	0	4	739.9361296
30763	0	5	460.9569367
30764	0	1	508.6276296
30765	0	4	139.6503306
30766	0	9	132.8645745
30767	0	8	192.273545
30768	0	9	578.0837268
30769	0	6	208.2123927
30770	0	2	558.8547012
30771	0	1	276.3488261
30772	0	7	1606.864211
30773	0	5	50.05247854
30774	0	3	767.5366122
30775	0	5	519.4405065
30776	0	9	1160.203233
30777	0	7	1207.432625
30778	0	6	397.4042858
30779	0	3	1009.231905
30780	0	7	385.1266429
30781	0	3	1272.68853
30782	0	9	200.1103617
30783	0	3	896.8974354
30784	0	1	54.22031156
30785	0	9	262.0866745
30786	0	7	1576.235046
30787	0	9	663.1245734
30788	0	0	148.229334
30789	0	5	507.2609499
30790	0	5	587.8120926
30791	0	9	435.7295588
30792	0	5	474.7080862
30793	0	1	219.5443693
30794	0	1	316.5902459
30795	0	9	97.97190981
30796	0	6	332.418571
30797	0	9	82.30708309
30798	0	9	1044.341714
30799	0	9	992.652834
30800	0	4	338.6026337
30801	0	2	89.94652779
30802	0	9	1082.501079
30803	0	2	29.54551686
30804	0	2	581.0122796
30805	0	9	720.8772984
30806	0	5	87.17843224
30807	0	3	244.8476407
30808	0	9	138.586663
30809	0	5	578.8166597
30810	0	0	255.7686957
30811	0	9	830.3071495
30812	0	9	655.0825879
30813	0	4	443.5173263
30814	0	9	38.29978108
30815	0	6	60.71791485
30816	0	5	521.6797122
30817	0	6	509.5568543
30818	0	2	618.9726207
30819	0	4	747.4526254
30820	0	2	182.4152973
30821	0	3	660.3223407
30822	0	4	641.4791898
30823	0	6	575.7990841
30824	0	9	41.73346528
30825	0	6	170.0681763
30826	0	9	517.6204889
30827	0	9	244.1877426
30828	0	9	821.871945
30829	0	2	52.98496526
30830	0	9	166.7703434
30831	0	1	684.1512046
30832	0	9	133.5714497
30833	0	6	678.2709785
30834	0	5	641.5433686
30835	0	9	469.5772047
30836	0	5	291.2982639
30837	0	7	610.7424087
30838	0	1	311.5447792
30839	0	1	307.2833587
30840	0	5	590.9872831
30841	0	4	453.950759
30842	0	4	639.1879533
30843	0	1	61.53947624
30844	0	7	1699.921626
30845	0	3	713.1731781
30846	0	2	517.2041645
30847	0	9	155.6339888
30848	0	5	562.355284
30849	0	9	657.6222775
30850	0	1	269.2414446
30851	0	5	336.4682876
30852	0	4	233.5534826
30853	0	9	30.88880521
30854	0	5	59.16062226
30855	0	4	494.5227322
30856	0	9	890.9053159
30857	0	4	180.8510057
30858	0	9	98.50567367
30859	0	5	660.3401531
30860	0	9	109.3083048
30861	0	2	87.56643972
30862	0	5	392.3749084
30863	0	3	315.2314578
30864	0	6	313.9644046
30865	0	4	90.70411043
30866	0	1	553.3777925
30867	0	9	163.040082
30868	0	6	446.332297
30869	0	5	587.1510042
30870	0	4	649.9703061
30871	0	5	86.32111926
30872	0	9	565.6979191
30873	0	9	432.7253187
30874	0	9	387.3145942
30875	0	5	202.7279416
30876	0	1	118.8626056
30877	0	4	683.5698527
30878	0	4	589.5472622
30879	0	9	270.261622
30880	0	2	433.4049057
30881	0	6	594.5341353
30882	0	1	517.1594801
30883	0	9	179.5560559
30884	0	8	544.6488132
30885	0	4	360.3187325
30886	0	6	590.145248
30887	0	6	44.2092961
30888	0	4	295.0384738
30889	0	5	554.3101736
30890	0	3	204.7813215
30891	0	6	439.9294084
30892	0	9	333.8643755
30893	0	2	382.9180466
30894	0	4	299.9755892
30895	0	4	21.91826781
30896	0	9	833.0890759
30897	0	9	787.8557873
30898	0	1	612.0149433
30899	0	6	274.6741533
30900	0	9	871.2917974
30901	0	3	308.4487157
30902	0	3	532.4326313
30903	0	5	363.6071992
30904	0	2	307.3040236
30905	0	4	167.3900395
30906	0	6	491.3303614
30907	0	3	934.1452866
30908	0	9	206.1930415
30909	0	3	435.7851717
30910	0	9	37.06945575
30911	0	9	279.515315
30912	0	1	182.6141437
30913	0	8	352.9811696
30914	0	6	395.2151626
30915	0	6	265.1023814
30916	0	9	125.2438896
30917	0	5	223.5161993
30918	0	9	560.4559985
30919	0	2	573.8586998
30920	0	9	921.8220983
30921	0	9	969.2720678
30922	0	9	1116.291732
30923	0	9	254.2905763
30924	0	5	326.7628785
30925	0	8	192.8062453
30926	0	5	511.3494328
30927	0	1	53.71638824
30928	0	2	329.3607649
30929	0	7	1194.68662
30930	0	3	612.6817639
30931	0	2	38.23192479
30932	0	1	1.911304167
30933	0	9	148.1844785
30934	0	9	155.4286751
30935	0	9	196.2900263
30936	0	0	396.8839438
30937	0	4	99.94618971
30938	0	9	105.7919718
30939	0	9	218.0786869
30940	0	4	275.1795308
30941	0	2	428.2400315
30942	0	4	372.8841169
30943	0	1	311.9049891
30944	0	9	334.0028569
30945	0	7	1184.475063
30946	0	9	190.0910421
30947	0	5	495.4498513
30948	0	7	577.3820849
30949	0	5	569.9501001
30950	0	3	1093.316419
30951	0	9	580.7612151
30952	0	2	74.33478402
30953	0	5	555.8930552
30954	0	9	775.5811145
30955	0	3	990.9196071
30956	0	9	148.0563623
30957	0	0	66.46315193
30958	0	2	38.46123585
30959	0	1	353.7550246
30960	0	2	150.2499313
30961	0	9	131.3026817
30962	0	2	184.4910615
30963	0	6	543.4093627
30964	0	8	127.342558
30965	0	5	523.7095794
30966	0	2	192.7668419
30967	0	2	147.2781082
30968	0	9	490.8414529
30969	0	5	81.65824246
30970	0	0	220.6896654
30971	0	9	69.48726215
30972	0	2	69.00993693
30973	0	9	232.510941
30974	0	4	318.9989601
30975	0	4	416.0864834
30976	0	4	343.8257484
30977	0	5	367.1855948
30978	0	5	480.4897225
30979	0	6	326.5287927
30980	0	3	246.3508355
30981	0	9	945.6681135
30982	0	9	120.0964829
30983	0	8	199.3253691
30984	0	5	460.6289598
30985	0	5	455.8303036
30986	0	2	87.4597869
30987	0	9	533.6847878
30988	0	6	609.6723657
30989	0	1	85.60857917
30990	0	9	677.1292597
30991	0	6	716.1784038
30992	0	9	273.2054132
30993	0	9	42.71135233
30994	0	6	598.0712241
30995	0	6	538.3452638
30996	0	1	306.4067444
30997	0	9	277.6349779
30998	0	6	73.29212973
30999	0	4	37.5359694
31000	0	9	468.7678173
31001	0	2	193.6158416
31002	0	4	215.1936682
31003	0	8	281.1305626
31004	0	3	810.4999515
31005	0	7	1311.192117
31006	0	6	580.1534333
31007	0	4	398.0795945
31008	0	9	475.3395715
31009	0	8	185.5255276
31010	0	1	375.9215159
31011	0	8	297.0300537
31012	0	6	64.65794091
31013	0	9	106.2447905
31014	0	4	86.0948778
31015	0	9	86.08869172
31016	0	9	1055.895481
31017	0	6	474.4661058
31018	0	9	27.40407263
31019	0	6	342.735767
31020	0	4	720.206802
31021	0	4	797.9889152
31022	0	7	44.35868032
31023	0	3	549.7930323
31024	0	6	372.0189074
31025	0	6	574.2925464
31026	0	6	823.2870307
31027	0	9	900.7433051
31028	0	3	458.7642495
31029	0	4	116.3796769
31030	0	5	20.61634213
31031	0	1	481.249762
31032	0	1	384.9415846
31033	0	2	175.7529287
31034	0	1	489.5683901
31035	0	9	11.74755499
31036	0	9	498.6230448
31037	0	1	188.90634
31038	0	4	322.1161978
31039	0	1	401.3847481
31040	0	5	412.9919879
31041	0	9	462.4547382
31042	0	2	356.8165942
31043	0	6	552.6926801
31044	0	1	272.4558471
31045	0	1	198.4351129
31046	0	2	673.1862226
31047	0	7	45.02862258
31048	0	9	42.14577225
31049	0	6	423.2190569
31050	0	5	168.6898117
31051	0	9	58.84890752
31052	0	2	366.4823948
31053	0	6	528.8766116
31054	0	9	732.9339505
31055	0	9	643.7828763
31056	0	1	231.3545556
31057	0	9	170.6733947
31058	0	5	251.2089144
31059	0	3	154.564328
31060	0	6	650.5840848
31061	0	7	1409.552655
31062	0	1	419.5992303
31063	0	3	204.0843077
31064	0	9	493.6489655
31065	0	6	376.5669586
31066	0	4	871.9985952
31067	0	8	167.2566092
31068	0	7	15.68384541
31069	0	2	81.51535753
31070	0	1	226.0756148
31071	0	3	527.7838752
31072	0	7	1518.792937
31073	0	7	567.7670026
31074	0	9	345.5758598
31075	0	2	61.92784575
31076	0	2	380.3097376
31077	0	5	200.5769829
31078	0	3	239.1888749
31079	0	8	101.7166568
31080	0	3	546.5547567
31081	0	4	196.3773867
31082	0	9	55.11246566
31083	0	3	145.0169071
31084	0	6	837.4965621
31085	0	2	37.0392097
31086	0	9	916.5994404
31087	0	9	743.9352852
31088	0	6	572.2991222
31089	0	6	509.1592517
31090	0	4	678.8853799
31091	0	9	967.1441129
31092	0	4	25.27580635
31093	0	3	272.0634087
31094	0	4	610.3942144
31095	0	9	62.55430926
31096	0	9	165.4668469
31097	0	6	525.890044
31098	0	9	352.3480611
31099	0	2	12.03568608
31100	0	8	108.2374555
31101	0	9	40.25821661
31102	0	2	170.5185356
31103	0	9	409.5394931
31104	0	0	310.2318824
31105	0	6	32.31747258
31106	0	9	236.9778122
31107	0	5	142.1461071
31108	0	9	914.7067606
31109	0	9	219.4468822
31110	0	3	1253.620833
31111	0	9	678.350573
31112	0	9	258.6376606
31113	0	4	380.3891139
31114	0	6	383.5370159
31115	0	1	411.5733536
31116	0	4	213.7205777
31117	0	9	903.6886396
31118	0	1	231.6515671
31119	0	5	338.2950877
31120	0	5	555.1459113
31121	0	8	31.97661559
31122	0	9	470.3982624
31123	0	5	397.3670334
31124	0	1	185.4683692
31125	0	9	17.08171381
31126	0	2	6.350233583
31127	0	1	476.8710096
31128	0	4	486.5270663
31129	0	9	308.2278987
31130	0	9	37.41798438
31131	0	6	375.9093316
31132	0	2	10.72667208
31133	0	2	408.6166839
31134	0	3	584.0228105
31135	0	9	139.1450999
31136	0	4	809.3788912
31137	0	4	442.8511346
31138	0	4	159.055984
31139	0	7	573.8746126
31140	0	1	162.9171927
31141	0	0	268.7704167
31142	0	6	182.1323314
31143	0	9	486.1824857
31144	0	5	426.9899137
31145	0	5	532.5186714
31146	0	8	228.9242636
31147	0	2	532.9439974
31148	0	3	480.66577
31149	0	8	248.7300417
31150	0	2	185.9981257
31151	0	9	559.7594425
31152	0	8	188.2686134
31153	0	3	162.4041703
31154	0	9	788.9964033
31155	0	2	84.48166892
31156	0	7	1474.687955
31157	0	5	660.0855796
31158	0	4	553.2552636
31159	0	1	634.7113099
31160	0	9	830.8358552
31161	0	6	695.3867954
31162	0	2	171.9966732
31163	0	5	229.6288253
31164	0	3	980.3431757
31165	0	0	92.06516459
31166	0	6	155.2065836
31167	0	5	300.9358274
31168	0	7	1405.507352
31169	0	6	594.1243427
31170	0	9	872.1704811
31171	0	3	130.4177562
31172	0	9	686.4657814
31173	0	9	861.7196786
31174	0	9	669.962251
31175	0	0	112.0255646
31176	0	1	492.4543293
31177	0	3	161.6846024
31178	0	3	490.993755
31179	0	9	317.7966127
31180	0	2	268.7878632
31181	0	5	165.101406
31182	0	9	150.307998
31183	0	2	231.0375301
31184	0	5	247.8134404
31185	0	3	930.8023986
31186	0	2	220.6488251
31187	0	2	258.5083189
31188	0	6	837.319726
31189	0	6	399.9065059
31190	0	6	424.1493955
31191	0	2	105.7788485
31192	0	6	735.4523222
31193	0	4	490.4336309
31194	0	9	435.0443899
31195	0	9	74.69421215
31196	0	9	226.5262272
31197	0	9	475.2954278
31198	0	2	321.3406369
31199	0	9	218.6415977
31200	0	0	480.7710362
31201	0	9	25.0513303
31202	0	1	406.3117274
31203	0	4	345.4501326
31204	0	6	478.8383107
31205	0	5	260.0138364
31206	0	1	570.9771103
31207	0	2	162.2522833
31208	0	9	98.03081864
31209	0	1	382.945871
31210	0	8	262.1425024
31211	0	1	502.8087444
31212	0	2	456.5330291
31213	0	2	405.3136949
31214	0	1	7.788604155
31215	0	2	437.2732604
31216	0	9	775.1381086
31217	0	1	226.112591
31218	0	9	40.65397834
31219	0	5	63.70188544
31220	0	6	850.0444495
31221	0	2	193.9482505
31222	0	9	655.4090534
31223	0	4	711.0916067
31224	0	8	239.9588109
31225	0	6	702.8666416
31226	0	4	556.2153105
31227	0	9	37.50108593
31228	0	3	384.940015
31229	0	4	511.2045584
31230	0	4	623.5511595
31231	0	9	827.4817862
31232	0	6	576.6087277
31233	0	9	627.1817841
31234	0	9	61.82781167
31235	0	6	436.6052644
31236	0	2	428.6754844
31237	0	4	377.1119746
31238	0	8	163.9546684
31239	0	1	516.0596739
31240	0	0	343.280472
31241	0	9	143.4737971
31242	0	3	364.4005217
31243	0	4	776.2362666
31244	0	5	92.43840882
31245	0	2	170.1460795
31246	0	5	387.7317954
31247	0	1	199.8647967
31248	0	8	223.3376796
31249	0	4	879.787685
31250	0	3	855.6020975
31251	0	9	430.7290889
31252	0	9	23.87638091
31253	0	2	341.4785231
31254	0	0	173.4013053
31255	0	9	949.6831401
31256	0	9	177.9450559
31257	0	5	38.28689662
31258	0	1	448.9239839
31259	0	9	843.6887555
31260	0	9	141.9809178
31261	0	6	643.923969
31262	0	4	53.28965473
31263	0	3	833.165908
31264	0	4	312.2102421
31265	0	9	458.3842158
31266	0	2	685.8834253
31267	0	9	30.60454975
31268	0	1	696.5348194
31269	0	3	607.8437177
31270	0	4	238.0304647
31271	0	3	226.9899622
31272	0	5	37.77311604
31273	0	4	446.9241048
31274	0	7	569.9995085
31275	0	8	220.1468921
31276	0	9	594.3185757
31277	0	1	339.6709966
31278	0	7	312.4634096
31279	0	5	191.1761111
31280	0	8	707.9618093
31281	0	9	807.449713
31282	0	9	607.5777293
31283	0	9	240.659872
31284	0	5	507.524814
31285	0	9	464.6999723
31286	0	6	291.6359415
31287	0	7	977.6635287
31288	0	5	98.92268444
31289	0	2	157.8867105
31290	0	7	465.6366523
31291	0	2	336.9470284
31292	0	4	181.5201716
31293	0	5	345.8748712
31294	0	9	140.9859208
31295	0	2	589.6752457
31296	0	9	48.92014211
31297	0	5	758.8620608
31298	0	4	301.8423608
31299	0	9	105.7835198
31300	0	1	499.3956586
31301	0	2	558.1409095
31302	0	4	896.3698184
31303	0	8	390.5686963
31304	0	3	275.8009544
31305	0	9	86.72776462
31306	0	9	120.5672265
31307	0	7	879.7342803
31308	0	9	130.1749718
31309	0	1	283.2973046
31310	0	2	129.9323827
31311	0	3	4.600144401
31312	0	9	590.8341283
31313	0	2	356.6863775
31314	0	6	110.9820854
31315	0	9	764.1744553
31316	0	4	697.969146
31317	0	9	422.2050997
31318	0	9	320.7986133
31319	0	5	607.6163882
31320	0	1	296.3141926
31321	0	4	11.11736412
31322	0	0	121.322271
31323	0	3	43.22265888
31324	0	4	4.063282588
31325	0	9	612.761897
31326	0	9	403.1261704
31327	0	5	305.1287616
31328	0	8	172.4676246
31329	0	4	548.0026553
31330	0	2	79.65756011
31331	0	9	424.3604514
31332	0	9	331.205547
31333	0	9	80.15637639
31334	0	9	86.3654513
31335	0	5	99.15276975
31336	0	0	539.1928374
31337	0	9	519.9024853
31338	0	0	58.42446266
31339	0	9	1231.346666
31340	0	5	395.4272349
31341	0	6	519.8719816
31342	0	2	180.4337433
31343	0	6	454.4932635
31344	0	1	423.3015424
31345	0	9	755.463367
31346	0	1	591.0183984
31347	0	9	334.0296315
31348	0	1	113.2544646
31349	0	9	985.5420027
31350	0	9	110.7055806
31351	0	1	383.0707086
31352	0	8	222.4025083
31353	0	9	145.4748837
31354	0	9	498.9610974
31355	0	5	183.4645597
31356	0	6	493.8067239
31357	0	6	456.8908094
31358	0	9	289.6313214
31359	0	2	131.3866543
31360	0	9	167.9676938
31361	0	2	111.1697887
31362	0	9	1.064596789
31363	0	1	178.8074025
31364	0	6	600.3313493
31365	0	9	216.2400828
31366	0	3	221.3426312
31367	0	1	716.5061835
31368	0	0	160.8270916
31369	0	9	472.0812426
31370	0	9	35.00634719
31371	0	9	890.1975002
31372	0	4	460.8700996
31373	0	3	601.2548202
31374	0	9	426.0751566
31375	0	3	85.88722841
31376	0	9	51.73333132
31377	0	9	85.10321174
31378	0	4	198.0137396
31379	0	8	31.1864819
31380	0	9	90.70856587
31381	0	9	618.6814553
31382	0	9	33.79164367
31383	0	9	349.7272149
31384	0	2	99.88424724
31385	0	3	307.5021104
31386	0	2	40.52871843
31387	0	7	1586.553109
31388	0	3	993.0753233
31389	0	9	255.477555
31390	0	9	317.1196247
31391	0	9	568.4750141
31392	0	9	58.37458411
31393	0	5	660.9843253
31394	0	6	679.4415209
31395	0	6	248.9490562
31396	0	2	425.4762926
31397	0	4	420.1289923
31398	0	9	186.045782
31399	0	0	300.3000107
31400	0	5	321.5271655
31401	0	8	123.6048832
31402	0	5	137.5096554
31403	0	9	424.9208421
31404	0	9	280.101467
31405	0	2	389.7575889
31406	0	5	656.1205058
31407	0	3	864.3920458
31408	0	3	849.9324217
31409	0	9	14.72577665
31410	0	9	211.7427731
31411	0	9	43.99903103
31412	0	2	238.1286779
31413	0	7	1291.916972
31414	0	9	728.6716508
31415	0	9	569.0184904
31416	0	8	160.3906753
31417	0	5	34.87435814
31418	0	9	178.7000374
31419	0	4	139.3609071
31420	0	7	674.7423909
31421	0	3	1028.862533
31422	0	0	427.1684474
31423	0	9	521.1334151
31424	0	1	313.7658783
31425	0	9	1103.633428
31426	0	9	176.8562616
31427	0	9	184.8013245
31428	0	3	473.6560215
31429	0	6	243.9103698
31430	0	9	326.3560378
31431	0	8	183.7900883
31432	0	9	8.609596903
31433	0	6	373.1335901
31434	0	5	117.2794772
31435	0	3	737.6815121
31436	0	9	168.2812518
31437	0	3	818.8729097
31438	0	4	16.88672938
31439	0	9	135.1019236
31440	0	5	448.7347204
31441	0	3	815.0310524
31442	0	6	782.4759524
31443	0	4	874.9904599
31444	0	9	593.6170082
31445	0	2	580.6653098
31446	0	6	248.4778861
31447	0	1	511.6743482
31448	0	2	626.5028911
31449	0	0	140.692258
31450	0	4	215.2739785
31451	0	1	481.2706944
31452	0	9	400.4938028
31453	0	9	52.94624195
31454	0	9	478.6164301
31455	0	9	442.2737446
31456	0	9	61.04485134
31457	0	1	119.8822869
31458	0	9	168.6821614
31459	0	6	591.4891675
31460	0	4	865.8670117
31461	0	4	142.7049039
31462	0	1	417.4534226
31463	0	3	402.4600359
31464	0	9	471.7767949
31465	0	9	494.869759
31466	0	2	319.0238037
31467	0	9	694.9499166
31468	0	4	60.11846155
31469	0	9	844.1262656
31470	0	9	794.1904074
31471	0	3	294.2634075
31472	0	9	106.938622
31473	0	9	241.9687421
31474	0	6	644.3591504
31475	0	9	822.31535
31476	0	4	497.2486522
31477	0	3	729.3485357
31478	0	2	328.5194977
31479	0	2	131.281308
31480	0	9	49.18207665
31481	0	9	371.0447664
31482	0	9	1149.704074
31483	0	9	401.5587685
31484	0	5	80.60908746
31485	0	9	142.6984739
31486	0	6	473.9111659
31487	0	9	16.70814326
31488	0	1	666.8958013
31489	0	5	274.4288574
31490	0	4	248.803972
31491	0	0	377.9756757
31492	0	1	221.086559
31493	0	9	490.0733399
31494	0	4	517.4846123
31495	0	6	862.5636025
31496	0	9	442.8592768
31497	0	9	336.4487052
31498	0	2	512.997397
31499	0	2	205.4106761
31500	0	9	838.3572661
31501	0	9	303.9768485
31502	0	9	863.9403503
31503	0	5	182.6136523
31504	0	1	290.2422346
31505	0	1	383.5255058
31506	0	7	1479.362035
31507	0	8	243.8314449
31508	0	1	568.3167861
31509	0	2	14.39193997
31510	0	5	487.5301296
31511	0	5	214.9963104
31512	0	9	456.4872426
31513	0	4	559.7185606
31514	0	3	461.4616462
31515	0	5	98.82187935
31516	0	4	286.4066674
31517	0	9	491.1585408
31518	0	9	954.4089279
31519	0	2	252.1582774
31520	0	9	373.8796791
31521	0	3	106.3884448
31522	0	9	28.07303197
31523	0	1	428.6962832
31524	0	7	1481.85167
31525	0	7	1191.213518
31526	0	8	127.8891069
31527	0	5	150.4903316
31528	0	5	200.063716
31529	0	9	355.3745086
31530	0	7	1502.404574
31531	0	7	65.47657981
31532	0	2	302.5763455
31533	0	1	179.7021047
31534	0	9	42.85444704
31535	0	3	243.1454395
31536	0	9	166.6678328
31537	0	4	376.7274094
31538	0	6	795.1860892
31539	0	6	449.0650254
31540	0	5	70.12689306
31541	0	6	296.8091964
31542	0	3	381.3138714
31543	0	4	317.0359712
31544	0	3	102.7571602
31545	0	6	832.6562561
31546	0	7	1487.174013
31547	0	2	82.8053802
31548	0	9	355.0288836
31549	0	9	976.5609628
31550	0	9	17.64968921
31551	0	3	698.6744032
31552	0	5	262.1301899
31553	0	9	299.2979321
31554	0	5	26.63041091
31555	0	8	140.0131124
31556	0	9	567.2477486
31557	0	5	66.91171519
31558	0	9	471.4530263
31559	0	9	1122.503813
31560	0	3	688.949972
31561	0	9	114.5275202
31562	0	3	957.0969479
31563	0	9	751.6911697
31564	0	3	459.7058421
31565	0	2	33.36723026
31566	0	9	202.1104057
31567	0	4	173.9046406
31568	0	8	441.6097573
31569	0	7	700.6973403
31570	0	8	428.3685356
31571	0	9	204.8922954
31572	0	1	483.40464
31573	0	9	876.434785
31574	0	2	12.94629335
31575	0	3	530.7331861
31576	0	3	60.85086107
31577	0	6	70.42262207
31578	0	9	61.83411182
31579	0	0	99.39189466
31580	0	3	1001.274738
31581	0	9	265.3319871
31582	0	9	265.0542868
31583	0	9	348.2503677
31584	0	4	167.0193873
31585	0	9	116.0096685
31586	0	9	109.274805
31587	0	2	25.57359283
31588	0	2	695.9043774
31589	0	3	782.0268203
31590	0	4	561.6591784
31591	0	5	443.4877611
31592	0	4	52.37925075
31593	0	3	457.0976033
31594	0	1	596.8332765
31595	0	9	627.6309016
31596	0	2	657.472603
31597	0	9	1048.634797
31598	0	6	709.2485306
31599	0	2	442.5801621
31600	0	3	748.0025625
31601	0	9	228.0204444
31602	0	4	337.152598
31603	0	1	302.6122634
31604	0	6	844.9585074
31605	0	9	415.4678275
31606	0	9	707.2668012
31607	0	9	174.8708315
31608	0	8	80.10617573
31609	0	9	399.7425362
31610	0	9	429.1062289
31611	0	2	276.404476
31612	0	1	368.1135259
31613	0	4	267.0342731
31614	0	9	177.1482606
31615	0	9	674.4744521
31616	0	2	398.9232713
31617	0	1	155.6111368
31618	0	9	271.9564842
31619	0	9	13.55728814
31620	0	9	658.8432327
31621	0	2	424.6634827
31622	0	9	29.74458229
31623	0	3	186.4696086
31624	0	7	221.5781648
31625	0	9	922.1201059
31626	0	6	582.7328563
31627	0	9	139.2783948
31628	0	4	105.9518891
31629	0	9	1057.422166
31630	0	5	529.0371883
31631	0	2	231.1692189
31632	0	9	828.018273
31633	0	9	380.5636941
31634	0	2	69.84249068
31635	0	5	635.8927594
31636	0	9	39.96463803
31637	0	3	930.5569112
31638	0	6	448.6185512
31639	0	3	907.8961143
31640	0	4	53.88407391
31641	0	7	1335.377462
31642	0	9	336.1615785
31643	0	6	676.6073049
31644	0	4	114.7038078
31645	0	9	216.0013778
31646	0	9	96.66274138
31647	0	8	288.2856656
31648	0	3	47.35815621
31649	0	2	95.11439749
31650	0	5	84.56104885
31651	0	9	131.8114588
31652	0	2	247.7508949
31653	0	8	325.8806429
31654	0	6	411.0302723
31655	0	3	436.6042855
31656	0	2	167.4969337
31657	0	0	361.617691
31658	0	2	212.3847353
31659	0	9	17.74355338
31660	0	9	1163.130487
31661	0	9	104.0193646
31662	0	5	371.1024916
31663	0	9	137.7532376
31664	0	4	401.3901857
31665	0	3	337.1020567
31666	0	4	454.1674725
31667	0	2	15.72877019
31668	0	9	47.68789077
31669	0	5	195.3718503
31670	0	9	740.7987041
31671	0	9	836.8233787
31672	0	5	623.0772281
31673	0	6	454.3157509
31674	0	9	83.14979566
31675	0	8	75.40602259
31676	0	4	586.1483785
31677	0	3	944.8333114
31678	0	9	275.100723
31679	0	5	0.612920674
31680	0	2	404.157029
31681	0	9	867.5965976
31682	0	8	491.0926319
31683	0	9	293.209638
31684	0	1	656.7957891
31685	0	9	552.0003273
31686	0	1	485.151812
31687	0	6	651.336852
31688	0	8	493.4407696
31689	0	1	292.705734
31690	0	3	654.7325946
31691	0	5	88.38177412
31692	0	3	1015.877056
31693	0	8	77.15438377
31694	0	1	68.23304618
31695	0	1	162.0034455
31696	0	3	188.2354358
31697	0	5	54.06474494
31698	0	9	56.5605671
31699	0	4	201.5183594
31700	0	9	1040.332834
31701	0	5	206.4332278
31702	0	6	219.1179583
31703	0	9	768.1834578
31704	0	9	426.5085528
31705	0	6	702.8158891
31706	0	1	629.5633675
31707	0	5	164.2509022
31708	0	9	317.7068316
31709	0	2	76.74232409
31710	0	9	132.7298512
31711	0	9	790.7521666
31712	0	9	352.5638538
31713	0	9	67.40516998
31714	0	5	23.45098532
31715	0	3	262.8352895
31716	0	9	151.1809284
31717	0	2	143.7147964
31718	0	9	83.8666887
31719	0	9	459.4410718
31720	0	1	272.1409302
31721	0	9	113.9331998
31722	0	9	145.0738458
31723	0	9	854.1735882
31724	0	2	581.0479567
31725	0	2	16.91701779
31726	0	3	221.981116
31727	0	9	241.8240072
31728	0	9	367.2655483
31729	0	5	113.2115783
31730	0	6	8.455266495
31731	0	4	439.4742078
31732	0	1	342.050331
31733	0	1	573.9978832
31734	0	0	307.6664663
31735	0	3	99.37056835
31736	0	5	206.6274767
31737	0	4	491.0828315
31738	0	9	773.2289134
31739	0	9	418.8941602
31740	0	9	791.8712055
31741	0	8	413.2265282
31742	0	9	424.5642185
31743	0	3	58.68903745
31744	0	2	102.1895704
31745	0	3	1271.583108
31746	0	1	205.7620703
31747	0	9	192.9753723
31748	0	9	67.11637958
31749	0	3	72.24140014
31750	0	3	377.0498928
31751	0	8	69.97796588
31752	0	9	163.7017087
31753	0	4	770.8806151
31754	0	7	1277.403025
31755	0	9	174.2071822
31756	0	4	323.4141423
31757	0	1	571.7634786
31758	0	8	421.7644517
31759	0	9	164.8880831
31760	0	3	5.811707286
31761	0	9	1031.625566
31762	0	9	652.2967197
31763	0	1	653.7255967
31764	0	2	456.8948555
31765	0	9	142.3483076
31766	0	4	114.6381764
31767	0	1	199.8516894
31768	0	4	624.6458658
31769	0	9	288.730951
31770	0	0	427.8752282
31771	0	1	426.0628086
31772	0	5	87.23639328
31773	0	1	326.0465499
31774	0	5	150.8739712
31775	0	9	53.34916758
31776	0	2	666.3510361
31777	0	9	903.0732761
31778	0	1	339.702348
31779	0	9	290.9278346
31780	0	9	770.0923505
31781	0	1	592.0828335
31782	0	5	76.84123228
31783	0	4	643.0229654
31784	0	4	290.1475606
31785	0	4	163.4388411
31786	0	1	525.0768083
31787	0	2	195.5826837
31788	0	0	425.1909986
31789	0	3	344.2853709
31790	0	9	114.0468053
31791	0	3	654.8277816
31792	0	6	491.6745172
31793	0	5	73.52334716
31794	0	9	506.605241
31795	0	1	454.8434205
31796	0	9	968.7453107
31797	0	9	4.599823241
31798	0	2	149.4553397
31799	0	0	212.4856041
31800	0	7	164.0305163
31801	0	9	169.506811
31802	0	8	207.3578839
31803	0	9	29.96482445
31804	0	9	772.760272
31805	0	4	43.23283646
31806	0	2	258.9574691
31807	0	9	252.3319421
31808	0	4	333.9877097
31809	0	5	65.22380009
31810	0	9	498.0327049
31811	0	9	113.4990838
31812	0	2	280.0931138
31813	0	3	410.0726007
31814	0	4	661.4669386
31815	0	9	690.5112521
31816	0	2	86.98238823
31817	0	2	91.79857041
31818	0	9	1154.287736
31819	0	6	635.8068377
31820	0	3	545.3503236
31821	0	1	289.9142102
31822	0	3	315.5397492
31823	0	2	169.8883269
31824	0	6	556.1873105
31825	0	4	277.1514704
31826	0	0	311.0881428
31827	0	9	38.30529339
31828	0	9	862.6650893
31829	0	9	812.8699498
31830	0	9	523.3324354
31831	0	8	13.222579
31832	0	3	0.094840661
31833	0	2	538.7974828
31834	0	9	347.6123921
31835	0	9	79.47919044
31836	0	2	78.96094142
31837	0	6	533.8682612
31838	0	6	593.7115288
31839	0	0	382.6192494
31840	0	4	791.7100791
31841	0	9	150.3566493
31842	0	6	251.55723
31843	0	9	18.74707475
31844	0	5	291.389118
31845	0	9	110.2170861
31846	0	3	212.3960013
31847	0	5	126.2805017
31848	0	9	2.157083762
31849	0	8	244.4045318
31850	0	5	270.7913652
31851	0	9	974.1323816
31852	0	9	173.5569472
31853	0	8	208.8735606
31854	0	3	752.7292376
31855	0	3	117.9913262
31856	0	3	1167.456559
31857	0	1	57.47239663
31858	0	2	130.3657266
31859	0	9	155.1295814
31860	0	5	131.966759
31861	0	1	235.810329
31862	0	9	305.476135
31863	0	5	316.0780819
31864	0	4	225.3425163
31865	0	9	786.3412129
31866	0	3	650.9279902
31867	0	3	944.0453375
31868	0	5	60.59255542
31869	0	5	625.5100571
31870	0	6	259.5886564
31871	0	5	61.8803136
31872	0	5	561.478273
31873	0	6	651.7423451
31874	0	5	310.3077299
31875	0	6	756.1498268
31876	0	8	112.3112929
31877	0	9	3.972534552
31878	0	1	298.8817111
31879	0	6	542.138321
31880	0	2	31.52773606
31881	0	5	77.77710008
31882	0	0	318.8545206
31883	0	0	401.8874262
31884	0	4	93.31234951
31885	0	9	760.6614834
31886	0	3	21.89569692
31887	0	1	459.1821524
31888	0	0	413.0395927
31889	0	9	958.4337636
31890	0	8	167.0443279
31891	0	5	666.626455
31892	0	9	224.9867714
31893	0	9	51.84922058
31894	0	0	459.1328049
31895	0	9	124.7549806
31896	0	2	484.6931632
31897	0	4	183.0007201
31898	0	5	449.9933563
31899	0	9	258.1491124
31900	0	2	147.6724984
31901	0	3	915.9280922
31902	0	0	251.4326423
31903	0	9	615.3291574
31904	0	3	258.4781558
31905	0	5	641.6374534
31906	0	9	71.99019904
31907	0	5	154.4372436
31908	0	7	1335.29344
31909	0	7	1450.31262
31910	0	9	1.813274865
31911	0	2	161.2631194
31912	0	1	355.6380755
31913	0	9	860.0544691
31914	0	2	382.5082962
31915	0	6	179.8721589
31916	0	5	537.0544693
31917	0	9	320.494442
31918	0	9	212.5563862
31919	0	8	188.8915565
31920	0	1	362.0804171
31921	0	4	519.823653
31922	0	8	194.8306469
31923	0	2	149.3719847
31924	0	4	729.4066453
31925	0	9	326.7594396
31926	0	5	244.9571333
31927	0	8	514.1877868
31928	0	9	810.5265767
31929	0	9	210.4375122
31930	0	9	64.91056945
31931	0	4	32.11715697
31932	0	1	517.8723996
31933	0	9	83.8733126
31934	0	2	648.1442691
31935	0	9	731.6774725
31936	0	3	162.8931046
31937	0	9	893.5758423
31938	0	9	341.2049291
31939	0	9	45.17017614
31940	0	6	588.9572436
31941	0	9	253.8046304
31942	0	5	23.72603707
31943	0	9	82.5602715
31944	0	9	1028.132374
31945	0	9	666.084103
31946	0	9	79.12005129
31947	0	0	479.8982713
31948	0	4	498.5471746
31949	0	9	284.3936896
31950	0	6	755.2425637
31951	0	9	50.25501045
31952	0	2	173.6890742
31953	0	6	227.2996464
31954	0	1	165.4653825
31955	0	9	178.8216478
31956	0	4	33.86032291
31957	0	9	119.0048645
31958	0	4	377.6454379
31959	0	5	443.7431062
31960	0	8	102.8592028
31961	0	9	85.83397237
31962	0	9	221.0010692
31963	0	1	330.2037945
31964	0	8	458.1195482
31965	0	9	767.8803062
31966	0	9	624.3409721
31967	0	8	214.0467006
31968	0	9	486.2332486
31969	0	0	106.8858084
31970	0	9	123.9703349
31971	0	7	721.4675929
31972	0	9	196.8215781
31973	0	3	1003.736209
31974	0	0	337.2218814
31975	0	9	254.6027351
31976	0	1	434.3069863
31977	0	5	99.68836299
31978	0	9	901.305143
31979	0	5	87.95632686
31980	0	5	317.9231881
31981	0	9	491.9565822
31982	0	2	0.429350918
31983	0	1	597.7171219
31984	0	3	138.3293494
31985	0	4	565.0360104
31986	0	4	43.72219627
31987	0	1	252.0033472
31988	0	9	771.7109256
31989	0	1	530.5752278
31990	0	4	245.7449934
31991	0	9	619.3176669
31992	0	4	680.1590157
31993	0	4	475.6750385
31994	0	2	162.6045742
31995	0	9	237.9803038
31996	0	9	251.8866948
31997	0	9	121.3453795
31998	0	1	633.411782
31999	0	9	486.2363704
32000	0	9	138.9250527
32001	0	2	457.8655985
32002	0	9	215.7951799
32003	0	9	493.1713037
32004	0	1	375.5768977
32005	0	3	366.5680124
32006	0	9	401.1463672
32007	0	2	57.50982196
32008	0	0	500.4243319
32009	0	8	299.8654117
32010	0	6	613.7312699
32011	0	9	141.0208329
32012	0	9	862.6917643
32013	0	9	112.6461513
32014	0	8	206.2730923
32015	0	6	775.0202454
32016	0	4	69.32873085
32017	0	9	79.95356027
32018	0	9	775.7068531
32019	0	9	469.1510472
32020	0	2	278.3924163
32021	0	1	614.6952486
32022	0	9	10.42382177
32023	0	5	459.768347
32024	0	7	1494.220661
32025	0	5	364.3412145
32026	0	6	435.2565344
32027	0	7	302.8578479
32028	0	9	600.6517071
32029	0	8	168.3923188
32030	0	9	525.35496
32031	0	6	523.3070559
32032	0	9	1027.305601
32033	0	9	79.3793315
32034	0	1	447.9357546
32035	0	1	232.3274875
32036	0	9	698.2464137
32037	0	6	15.64379202
32038	0	2	208.4750532
32039	0	5	495.3115628
32040	0	1	452.2680181
32041	0	4	625.2882408
32042	0	9	134.66081
32043	0	6	618.6530603
32044	0	9	316.8806152
32045	0	9	893.5428067
32046	0	5	162.5868396
32047	0	9	152.801251
32048	0	1	158.678754
32049	0	9	77.21066002
32050	0	5	668.5725294
32051	0	2	84.7205274
32052	0	3	297.3131015
32053	0	8	148.1015804
32054	0	1	474.5125612
32055	0	7	1633.236416
32056	0	0	114.993096
32057	0	2	364.5757648
32058	0	5	664.5575275
32059	0	7	668.5033528
32060	0	4	452.399963
32061	0	4	483.4661222
32062	0	9	988.6560593
32063	0	2	640.1107117
32064	0	4	51.09525626
32065	0	1	511.9781517
32066	0	9	129.0582622
32067	0	9	527.9790983
32068	0	9	36.02662698
32069	0	9	522.2231157
32070	0	8	293.8580587
32071	0	9	985.7663735
32072	0	9	493.3810008
32073	0	2	685.1197355
32074	0	9	162.4443262
32075	0	7	1456.315468
32076	0	9	769.0088948
32077	0	3	502.1527541
32078	0	9	645.3143309
32079	0	9	181.9518608
32080	0	3	47.13650983
32081	0	1	493.0362896
32082	0	4	131.9402308
32083	0	9	713.2575847
32084	0	2	684.456914
32085	0	9	81.59731157
32086	0	7	1178.273049
32087	0	2	59.15199653
32088	0	9	658.6666036
32089	0	9	175.5861497
32090	0	9	927.6054389
32091	0	2	300.01805
32092	0	9	54.80208756
32093	0	5	494.1913347
32094	0	2	199.7111182
32095	0	4	428.3845874
32096	0	3	705.2011967
32097	0	2	301.4171818
32098	0	4	651.6772417
32099	0	5	388.0270737
32100	0	6	479.3811637
32101	0	6	177.4673728
32102	0	3	220.1976134
32103	0	4	67.46786099
32104	0	2	306.8262759
32105	0	8	195.5041768
32106	0	3	33.83191179
32107	0	4	64.32464915
32108	0	1	451.8227161
32109	0	9	550.431769
32110	0	9	165.1051117
32111	0	9	946.6827632
32112	0	8	36.29214758
32113	0	9	402.0848802
32114	0	9	682.2423181
32115	0	5	767.5162159
32116	0	2	253.962662
32117	0	9	96.95756718
32118	0	2	21.16453543
32119	0	9	605.1060627
32120	0	9	925.9670843
32121	0	9	828.6739844
32122	0	3	372.129613
32123	0	2	138.8860445
32124	0	2	592.992179
32125	0	9	42.15929615
32126	0	5	172.4789351
32127	0	5	300.4515761
32128	0	9	883.6808091
32129	0	3	905.8182227
32130	0	9	315.2680178
32131	0	5	704.9780049
32132	0	4	88.3621491
32133	0	2	207.2600595
32134	0	3	1011.286375
32135	0	3	238.2993485
32136	0	9	34.5687801
32137	0	6	537.6910871
32138	0	8	475.5527145
32139	0	4	750.0568604
32140	0	2	192.2390042
32141	0	0	2.249475306
32142	0	9	1070.855198
32143	0	9	109.5626758
32144	0	5	492.4978068
32145	0	2	517.9638747
32146	0	9	346.9436925
32147	0	5	92.45021636
32148	0	5	360.1627493
32149	0	8	203.8196757
32150	0	9	702.422756
32151	0	2	15.08339113
32152	0	1	594.3627398
32153	0	9	977.4889532
32154	0	9	565.6195429
32155	0	9	214.7207081
32156	0	2	123.0759776
32157	0	1	451.5741725
32158	0	1	582.6428794
32159	0	9	487.862333
32160	0	1	691.4145893
32161	0	8	479.5206693
32162	0	7	1444.721936
32163	0	2	105.976033
32164	0	6	717.5110548
32165	0	9	818.4150044
32166	0	2	564.2239589
32167	0	9	656.6634137
32168	0	1	73.44590239
32169	0	6	155.4435904
32170	0	9	341.8437342
32171	0	2	722.7143243
32172	0	9	446.4170649
32173	0	3	179.1039915
32174	0	2	100.6561223
32175	0	9	416.9804277
32176	0	5	641.1260782
32177	0	9	44.13009204
32178	0	5	81.14265301
32179	0	6	548.0413125
32180	0	8	156.8405647
32181	0	9	187.7106658
32182	0	6	721.1908602
32183	0	9	619.7958612
32184	0	5	559.4239857
32185	0	2	68.74393553
32186	0	9	133.4638799
32187	0	2	394.2051482
32188	0	9	28.88149824
32189	0	9	953.6951862
32190	0	7	1449.196324
32191	0	5	174.5221703
32192	0	0	256.6704565
32193	0	9	93.64198477
32194	0	8	555.6160741
32195	0	9	887.3931667
32196	0	1	685.3236074
32197	0	4	408.672609
32198	0	5	489.5566938
32199	0	3	1006.351215
32200	0	3	268.5988644
32201	0	2	338.2005214
32202	0	1	456.0840319
32203	0	9	511.2399166
32204	0	9	651.9010709
32205	0	4	599.5093748
32206	0	6	261.692978
32207	0	9	187.2268003
32208	0	1	382.5453284
32209	0	9	435.3205937
32210	0	2	127.2310186
32211	0	9	8.332289523
32212	0	8	181.6087984
32213	0	5	665.9814274
32214	0	5	589.974283
32215	0	8	586.9361286
32216	0	5	458.2912984
32217	0	4	505.3643362
32218	0	9	934.6525007
32219	0	1	531.5737986
32220	0	5	559.1147813
32221	0	9	946.0065324
32222	0	6	454.7163911
32223	0	8	179.3653384
32224	0	9	234.168466
32225	0	9	173.3247144
32226	0	2	647.6791123
32227	0	2	347.0929473
32228	0	3	837.3367664
32229	0	9	184.126664
32230	0	3	147.8655907
32231	0	6	527.7163185
32232	0	9	955.9826889
32233	0	9	40.33930178
32234	0	9	503.9998781
32235	0	0	378.3450453
32236	0	0	16.49632421
32237	0	9	118.6392555
32238	0	2	506.5284673
32239	0	1	420.2965267
32240	0	9	368.8579587
32241	0	8	106.7554596
32242	0	6	484.3148171
32243	0	6	610.8497834
32244	0	8	218.7990406
32245	0	9	841.2709318
32246	0	9	194.3647284
32247	0	3	249.0856275
32248	0	0	226.2201878
32249	0	3	248.927918
32250	0	9	856.8676876
32251	0	5	585.9459794
32252	0	4	16.724736
32253	0	9	951.3363954
32254	0	4	570.3069285
32255	0	5	208.4853679
32256	0	5	83.79388466
32257	0	4	70.18842593
32258	0	2	47.80567182
32259	0	3	476.0187004
32260	0	9	119.5493623
32261	0	2	328.8670199
32262	0	3	38.44122181
32263	0	9	580.1818428
32264	0	2	49.70265183
32265	0	5	606.4020681
32266	0	7	719.8924853
32267	0	0	124.0425287
32268	0	4	72.49046281
32269	0	1	436.5172712
32270	0	2	42.02936159
32271	0	7	175.4805199
32272	0	4	694.4017759
32273	0	9	20.35949657
32274	0	2	534.3147024
32275	0	3	1004.803291
32276	0	5	120.3193246
32277	0	9	288.0473437
32278	0	6	455.564035
32279	0	3	925.8245805
32280	0	7	110.2735645
32281	0	5	261.9948896
32282	0	9	769.6830766
32283	0	6	642.986022
32284	0	9	119.6783436
32285	0	2	91.88874739
32286	0	1	504.2239392
32287	0	8	243.0158892
32288	0	9	581.7762984
32289	0	9	99.36752316
32290	0	9	960.7914138
32291	0	8	587.7633916
32292	0	9	678.728738
32293	0	9	120.0543657
32294	0	5	27.19248908
32295	0	1	255.9993276
32296	0	1	121.5766772
32297	0	9	23.57165726
32298	0	9	226.4268072
32299	0	3	1146.662635
32300	0	9	50.87668218
32301	0	9	23.54419161
32302	0	5	51.7045925
32303	0	3	491.369537
32304	0	6	709.1479954
32305	0	9	152.3960761
32306	0	3	829.5782152
32307	0	9	734.0277789
32308	0	5	367.844553
32309	0	0	398.4855862
32310	0	6	665.5505788
32311	0	1	254.8538672
32312	0	4	463.6658659
32313	0	6	14.14607198
32314	0	0	103.887591
32315	0	1	388.8044043
32316	0	5	774.8535503
32317	0	9	192.9087481
32318	0	5	187.3099728
32319	0	4	377.4257189
32320	0	4	182.8229077
32321	0	9	292.9005381
32322	0	1	279.9743007
32323	0	1	424.1399347
32324	0	5	249.8962685
32325	0	2	430.0901991
32326	0	6	529.8929586
32327	0	5	155.5673794
32328	0	2	137.5647198
32329	0	4	170.3923056
32330	0	9	131.7382207
32331	0	9	178.6323371
32332	0	1	512.5205267
32333	0	6	638.6849444
32334	0	9	430.8082767
32335	0	2	232.3155016
32336	0	9	34.38195198
32337	0	2	213.0862765
32338	0	4	584.4832148
32339	0	7	16.36550185
32340	0	2	696.7334852
32341	0	1	487.7247475
32342	0	2	447.6032448
32343	0	8	140.4593851
32344	0	3	864.4873332
32345	0	4	120.9463406
32346	0	2	532.5343179
32347	0	3	509.4206047
32348	0	9	654.4905285
32349	0	9	229.2346052
32350	0	5	415.9652431
32351	0	6	721.3568831
32352	0	9	892.6688436
32353	0	9	923.9886088
32354	0	6	485.1850746
32355	0	0	17.95610193
32356	0	2	114.0266748
32357	0	2	411.5397578
32358	0	2	21.58915802
32359	0	8	138.665362
32360	0	8	561.4454747
32361	0	1	551.2872262
32362	0	9	316.8500156
32363	0	9	336.7602359
32364	0	5	555.0172994
32365	0	5	364.141111
32366	0	9	448.9973447
32367	0	6	418.5698511
32368	0	5	492.8398782
32369	0	0	39.56462019
32370	0	9	695.5393693
32371	0	9	211.8098396
32372	0	3	608.4696492
32373	0	9	801.3456647
32374	0	0	112.1305505
32375	0	9	199.1423144
32376	0	2	176.1919567
32377	0	2	404.3193662
32378	0	9	485.4804253
32379	0	2	231.2856121
32380	0	9	747.7909017
32381	0	1	548.4602806
32382	0	5	484.2378047
32383	0	3	1096.791583
32384	0	1	465.6986058
32385	0	4	125.6179575
32386	0	7	1041.952992
32387	0	9	5.579090541
32388	0	8	331.780038
32389	0	3	468.900125
32390	0	9	694.4221613
32391	0	5	223.8489158
32392	0	9	295.5994167
32393	0	9	483.0134397
32394	0	2	473.585082
32395	0	0	552.6116935
32396	0	3	147.970039
32397	0	9	635.5987887
32398	0	9	230.2135167
32399	0	9	785.4341402
32400	0	4	408.3955875
32401	0	5	579.1676798
32402	0	9	150.7590783
32403	0	2	371.8565404
32404	0	6	567.6138665
32405	0	7	263.4383624
32406	0	2	200.9367695
32407	0	4	109.1560583
32408	0	7	1626.444656
32409	0	2	408.7376131
32410	0	9	451.5190766
32411	0	4	409.1361143
32412	0	3	374.1276
32413	0	0	403.989595
32414	0	4	678.9961205
32415	0	8	100.6012666
32416	0	3	369.6932129
32417	0	5	438.1047912
32418	0	7	633.9392089
32419	0	6	564.911429
32420	0	5	565.8604401
32421	0	9	924.63646
32422	0	9	201.3604053
32423	0	3	231.5998698
32424	0	6	472.4989308
32425	0	8	64.8041246
32426	0	9	250.7785147
32427	0	9	40.9284714
32428	0	2	209.6081625
32429	0	4	118.1336959
32430	0	2	241.8216121
32431	0	9	66.68442048
32432	0	3	296.2061108
32433	0	9	24.8184288
32434	0	4	329.4816764
32435	0	8	531.6074438
32436	0	5	123.8461125
32437	0	6	538.4186305
32438	0	9	46.22532051
32439	0	4	566.6697151
32440	0	3	584.7561215
32441	0	8	91.08648599
32442	0	9	927.5556155
32443	0	4	900.8597324
32444	0	9	232.782145
32445	0	3	369.4433692
32446	0	6	636.0975588
32447	0	1	493.0277473
32448	0	9	20.34685605
32449	0	2	217.8514088
32450	0	2	359.9814736
32451	0	9	259.964473
32452	0	9	32.39032726
32453	0	9	139.0804859
32454	0	0	233.7860384
32455	0	5	174.686583
32456	0	9	257.3633976
32457	0	4	826.413734
32458	0	9	179.0636174
32459	0	9	677.9483099
32460	0	9	814.9455186
32461	0	8	121.4124875
32462	0	4	250.3960917
32463	0	5	6.395677967
32464	0	5	454.7549683
32465	0	8	87.85866992
32466	0	1	558.3112897
32467	0	9	207.0804111
32468	0	2	13.86239007
32469	0	9	574.3049135
32470	0	2	58.78368549
32471	0	9	19.0788108
32472	0	8	161.9603943
32473	0	9	123.4849098
32474	0	6	427.9927092
32475	0	5	426.013659
32476	0	3	222.1938088
32477	0	2	379.2549506
32478	0	1	496.5148422
32479	0	9	244.7995913
32480	0	2	590.3795803
32481	0	5	539.9749086
32482	0	5	532.3539234
32483	0	8	642.2354757
32484	0	9	394.8988326
32485	0	9	324.0955664
32486	0	9	263.6178693
32487	0	2	39.05306865
32488	0	9	1217.608727
32489	0	8	564.8274124
32490	0	6	431.7152764
32491	0	5	90.10620326
32492	0	5	545.5471848
32493	0	5	42.49908334
32494	0	3	323.7381858
32495	0	9	414.2600082
32496	0	4	683.6955214
32497	0	9	247.6427377
32498	0	4	908.1947891
32499	0	3	641.7587896
32500	0	9	814.9621781
32501	0	8	320.6960548
32502	0	9	89.35533415
32503	0	6	334.8303202
32504	0	0	315.4100619
32505	0	5	428.292588
32506	0	5	548.1101165
32507	0	9	751.9668844
32508	0	9	183.3018224
32509	0	4	871.9865796
32510	0	3	29.84424025
32511	0	1	503.5956102
32512	0	4	680.6729689
32513	0	9	224.8787584
32514	0	9	511.7141082
32515	0	9	184.0538607
32516	0	4	488.3303255
32517	0	3	1138.707822
32518	0	0	252.0199679
32519	0	2	181.560637
32520	0	9	313.5916134
32521	0	0	291.7046778
32522	0	9	251.2930539
32523	0	2	476.2447239
32524	0	8	667.0316625
32525	0	9	48.54291766
32526	0	5	13.84309892
32527	0	2	60.86018481
32528	0	9	372.9198407
32529	0	9	125.6051452
32530	0	9	77.25657936
32531	0	9	836.0597237
32532	0	3	558.5050643
32533	0	7	1134.197141
32534	0	5	25.99690567
32535	0	7	81.77222782
32536	0	1	675.9289207
32537	0	1	159.8282875
32538	0	9	177.6431843
32539	0	5	183.2248862
32540	0	4	241.6264011
32541	0	6	542.9849008
32542	0	8	366.9996298
32543	0	1	380.0837198
32544	0	4	393.8446193
32545	0	9	610.596873
32546	0	2	603.2593733
32547	0	5	481.8149266
32548	0	9	67.11911132
32549	0	4	282.6817094
32550	0	4	740.0672315
32551	0	3	204.0291385
32552	0	2	206.4145941
32553	0	6	357.9372723
32554	0	4	511.9879162
32555	0	6	204.0635472
32556	0	9	348.3961645
32557	0	9	202.7482621
32558	0	6	736.2413742
32559	0	6	742.8413292
32560	0	7	1624.951154
32561	0	2	608.7900828
32562	0	9	35.81995279
32563	0	6	173.6033903
32564	0	4	480.2344036
32565	0	6	779.8232409
32566	0	0	50.04032565
32567	0	1	638.5501848
32568	0	9	1072.050485
32569	0	9	537.9814134
32570	0	4	57.27637346
32571	0	8	697.0116848
32572	0	5	673.3323702
32573	0	9	914.7274034
32574	0	4	767.8453642
32575	0	6	457.4312788
32576	0	2	482.0267474
32577	0	4	559.4191346
32578	0	6	308.8419895
32579	0	1	389.9405935
32580	0	9	561.4585584
32581	0	1	198.2352088
32582	0	9	316.154961
32583	0	5	204.9398404
32584	0	8	192.0744367
32585	0	6	555.2733717
32586	0	9	23.26608449
32587	0	6	483.5888585
32588	0	3	321.4029399
32589	0	2	113.0052677
32590	0	9	417.1096042
32591	0	9	977.5731275
32592	0	2	120.9925252
32593	0	5	157.0211469
32594	0	4	370.3792671
32595	0	6	523.5580254
32596	0	2	305.0707703
32597	0	2	348.674862
32598	0	9	38.31549423
32599	0	6	630.6683835
32600	0	1	407.8549499
32601	0	1	430.4420798
32602	0	3	1049.480724
32603	0	9	554.7640627
32604	0	4	701.5215812
32605	0	3	835.0831655
32606	0	9	205.5081512
32607	0	3	756.151636
32608	0	3	966.2991156
32609	0	9	486.3952778
32610	0	4	108.0612095
32611	0	9	737.2912326
32612	0	6	333.9214695
32613	0	5	635.4833639
32614	0	6	481.616432
32615	0	9	391.3029062
32616	0	4	856.905744
32617	0	9	296.8728771
32618	0	1	552.9671004
32619	0	9	61.10965529
32620	0	2	195.0174069
32621	0	6	299.7053971
32622	0	1	588.286937
32623	0	5	333.272238
32624	0	3	290.6856957
32625	0	4	69.52654614
32626	0	5	109.5657957
32627	0	2	626.1479782
32628	0	9	0.811626244
32629	0	9	331.0555986
32630	0	3	1034.341035
32631	0	9	379.3561965
32632	0	0	66.86811716
32633	0	9	302.6296438
32634	0	1	513.6899325
32635	0	3	858.5092091
32636	0	4	640.0528947
32637	0	9	24.51824146
32638	0	4	134.4469742
32639	0	6	451.5161354
32640	0	4	239.0297275
32641	0	8	5.504579689
32642	0	1	319.7058565
32643	0	2	233.5903228
32644	0	5	566.8701644
32645	0	6	382.6988859
32646	0	0	298.1861995
32647	0	3	965.9805533
32648	0	4	12.09605826
32649	0	3	149.9707491
32650	0	8	309.2708227
32651	0	4	482.5874169
32652	0	5	95.7854662
32653	0	1	164.541622
32654	0	6	425.2618008
32655	0	7	113.7728258
32656	0	9	231.9271627
32657	0	3	436.4429188
32658	0	5	544.0250999
32659	0	3	605.3452876
32660	0	5	438.2916472
32661	0	7	1447.368329
32662	0	4	17.53363666
32663	0	4	347.4913685
32664	0	3	11.12350026
32665	0	6	418.0329187
32666	0	6	446.7114597
32667	0	9	518.8526332
32668	0	3	152.6596085
32669	0	1	397.3889687
32670	0	9	70.29364053
32671	0	9	185.0893551
32672	0	6	702.5305883
32673	0	5	305.9137051
32674	0	9	322.3163532
32675	0	2	177.9862324
32676	0	9	245.0823856
32677	0	7	568.8782809
32678	0	2	553.3027364
32679	0	2	322.7784964
32680	0	8	153.2648195
32681	0	0	130.6002791
32682	0	5	41.36854335
32683	0	2	2.442637791
32684	0	9	733.3788501
32685	0	1	189.1654295
32686	0	9	495.7508934
32687	0	4	416.1935697
32688	0	4	338.2474536
32689	0	9	588.0182528
32690	0	9	502.6297941
32691	0	1	517.5272272
32692	0	9	514.7689996
32693	0	9	809.2672308
32694	0	3	697.4902106
32695	0	9	227.0746373
32696	0	5	56.27657171
32697	0	9	52.97389948
32698	0	4	42.61525923
32699	0	2	142.4195127
32700	0	9	289.2885175
32701	0	1	343.5637267
32702	0	5	619.0205792
32703	0	5	590.021011
32704	0	0	168.2546236
32705	0	9	27.26418956
32706	0	4	79.78318546
32707	0	3	2.467854374
32708	0	5	479.0817899
32709	0	0	474.977388
32710	0	2	137.6753645
32711	0	7	1012.847309
32712	0	3	1061.472022
32713	0	5	78.9463752
32714	0	4	154.8318373
32715	0	1	295.0377741
32716	0	9	1038.401448
32717	0	9	105.9832199
32718	0	7	703.0438693
32719	0	9	206.980404
32720	0	9	407.232412
32721	0	4	745.1416832
32722	0	9	84.66776199
32723	0	9	618.7298451
32724	0	9	1176.203237
32725	0	8	214.4014658
32726	0	5	214.2109795
32727	0	2	256.6541977
32728	0	9	848.4631462
32729	0	9	364.3209828
32730	0	6	333.728166
32731	0	3	923.2370664
32732	0	3	865.505078
32733	0	5	756.4132686
32734	0	4	606.5453577
32735	0	6	262.9280677
32736	0	8	291.9135676
32737	0	4	786.7750247
32738	0	9	208.2027183
32739	0	8	188.1054121
32740	0	9	663.4724008
32741	0	5	738.6435184
32742	0	9	141.242605
32743	0	5	796.3782085
32744	0	5	557.281282
32745	0	7	1440.178027
32746	0	4	171.2491136
32747	0	2	149.6558612
32748	0	9	484.4561788
32749	0	3	710.3041266
32750	0	1	555.1802774
32751	0	9	460.1536563
32752	0	9	183.2984665
32753	0	8	8.837875443
32754	0	1	513.0829905
32755	0	4	7.494844312
32756	0	4	195.9439085
32757	0	9	608.7913799
32758	0	9	85.94333192
32759	0	8	242.1307517
32760	0	1	467.5234572
32761	0	2	726.1237989
32762	0	6	732.3728229
32763	0	9	413.8308285
32764	0	9	591.1714928
32765	0	9	295.7680023
32766	0	3	706.1554759
32767	0	8	391.207819
32768	0	1	561.4617848
32769	0	9	532.5950067
32770	0	5	656.0770155
32771	0	9	214.0564089
32772	0	1	240.6441426
32773	0	9	129.5164088
32774	0	6	349.5533995
32775	0	4	761.5992024
32776	0	9	483.5480056
32777	0	9	453.2166986
32778	0	3	210.3497824
32779	0	3	166.8855373
32780	0	6	820.1247311
32781	0	7	1648.736874
32782	0	5	594.1320351
32783	0	5	436.8259965
32784	0	3	206.781561
32785	0	0	509.329495
32786	0	7	417.2599447
32787	0	0	437.9785284
32788	0	1	642.3525872
32789	0	3	465.4243913
32790	0	9	631.3495023
32791	0	6	584.984262
32792	0	9	863.5380124
32793	0	8	0.999325645
32794	0	5	314.4404682
32795	0	1	44.98640897
32796	0	0	275.3588288
32797	0	9	390.4185063
32798	0	6	584.1095952
32799	0	6	783.2150118
32800	0	2	107.2547904
32801	0	9	92.26862251
32802	0	7	1248.884255
32803	0	9	266.9887962
32804	0	4	49.40832299
32805	0	1	413.2064053
32806	0	4	32.74316416
32807	0	1	564.2583231
32808	0	3	800.6555245
32809	0	5	463.4518544
32810	0	8	3.198251588
32811	0	9	65.73452109
32812	0	2	131.2042398
32813	0	4	508.4296682
32814	0	6	734.9213761
32815	0	4	241.6619819
32816	0	0	301.5382783
32817	0	3	531.0278788
32818	0	0	156.9870059
32819	0	5	779.7502987
32820	0	5	547.6312663
32821	0	1	407.561428
32822	0	4	675.4378983
32823	0	8	427.7056863
32824	0	9	831.8679013
32825	0	9	221.6501725
32826	0	9	241.5262785
32827	0	1	22.27792181
32828	0	2	19.02839199
32829	0	6	68.95709393
32830	0	5	725.476421
32831	0	1	378.3706182
32832	0	9	395.207551
32833	0	8	145.0958128
32834	0	9	903.5518116
32835	0	3	868.6018006
32836	0	1	135.2415356
32837	0	0	81.71572395
32838	0	9	48.90261554
32839	0	4	167.5200875
32840	0	4	676.6997754
32841	0	6	694.698278
32842	0	1	330.8528574
32843	0	9	325.9665219
32844	0	6	691.2758058
32845	0	3	102.2662518
32846	0	2	298.8966612
32847	0	2	284.0567338
32848	0	9	114.8438384
32849	0	9	220.9531976
32850	0	3	158.7087636
32851	0	9	156.0311221
32852	0	7	988.056115
32853	0	2	450.4807394
32854	0	2	445.9195094
32855	0	5	211.076302
32856	0	3	422.9648295
32857	0	5	678.8470195
32858	0	3	46.01236899
32859	0	2	293.3713945
32860	0	9	684.9076513
32861	0	5	556.5520601
32862	0	5	156.6680624
32863	0	9	75.53115948
32864	0	0	344.0868542
32865	0	1	216.8447521
32866	0	3	477.2748092
32867	0	3	970.28745
32868	0	9	52.11780496
32869	0	6	657.1629868
32870	0	6	683.6602572
32871	0	3	835.8427298
32872	0	9	71.4311612
32873	0	0	65.87064363
32874	0	5	735.6392295
32875	0	4	305.3017481
32876	0	9	327.5639311
32877	0	9	294.8354717
32878	0	4	735.3757959
32879	0	9	347.8243084
32880	0	9	74.33012327
32881	0	1	663.2589291
32882	0	9	52.60061977
32883	0	7	1589.863813
32884	0	3	237.0230171
32885	0	4	195.7448338
32886	0	9	273.002487
32887	0	9	558.6042553
32888	0	9	796.6412194
32889	0	3	675.7261086
32890	0	3	860.6839153
32891	0	2	380.4847782
32892	0	4	286.9400423
32893	0	1	417.7659521
32894	0	0	559.2828392
32895	0	4	54.26705444
32896	0	1	82.34839151
32897	0	3	485.1607161
32898	0	7	1628.329509
32899	0	3	54.35832098
32900	0	6	483.6589903
32901	0	3	536.9744942
32902	0	9	544.7377979
32903	0	4	309.3864266
32904	0	2	375.2830609
32905	0	9	609.1909067
32906	0	9	0.944942843
32907	0	8	152.4979841
32908	0	6	824.0787278
32909	0	9	436.2117243
32910	0	4	110.4194668
32911	0	1	100.8081489
32912	0	8	256.8762573
32913	0	9	44.54851653
32914	0	8	76.8496721
32915	0	5	208.0450632
32916	0	8	101.0477175
32917	0	6	156.9233018
32918	0	4	162.7903845
32919	0	7	1144.032514
32920	0	1	610.5184592
32921	0	4	181.2068583
32922	0	1	531.0126632
32923	0	6	139.6571373
32924	0	8	683.5022676
32925	0	9	370.6688299
32926	0	5	587.8205865
32927	0	9	4.705237682
32928	0	9	210.3661057
32929	0	5	152.4404377
32930	0	2	589.3480893
32931	0	2	102.627017
32932	0	6	514.8386978
32933	0	8	137.2055874
32934	0	5	416.8139043
32935	0	9	1139.72647
32936	0	6	468.7116403
32937	0	9	33.72079728
32938	0	5	369.6855705
32939	0	4	666.0435447
32940	0	9	102.8455894
32941	0	5	546.1508535
32942	0	3	968.2847893
32943	0	9	121.7400281
32944	0	2	382.671844
32945	0	9	194.4123696
32946	0	9	832.6150229
32947	0	2	548.4645259
32948	0	9	202.0239826
32949	0	2	593.7600046
32950	0	3	145.6857911
32951	0	5	200.1019712
32952	0	1	519.8388559
32953	0	2	45.91709845
32954	0	7	100.8114232
32955	0	9	1117.621261
32956	0	6	568.9254647
32957	0	2	203.8206988
32958	0	4	177.9192482
32959	0	9	274.751467
32960	0	7	183.9462414
32961	0	9	107.4626148
32962	0	6	493.2678899
32963	0	9	315.8214822
32964	0	4	479.9886389
32965	0	4	773.6930198
32966	0	1	411.0938277
32967	0	6	392.1861264
32968	0	6	636.3248867
32969	0	3	251.9024045
32970	0	5	364.8235825
32971	0	2	26.39995217
32972	0	3	545.5112429
32973	0	1	352.7123059
32974	0	8	282.4467589
32975	0	4	240.0007648
32976	0	1	390.993014
32977	0	8	582.8901863
32978	0	7	1619.553779
32979	0	9	845.772127
32980	0	2	30.43065061
32981	0	6	661.0736906
32982	0	7	1317.150041
32983	0	9	557.627527
32984	0	9	19.06566687
32985	0	1	476.7776734
32986	0	5	442.8110973
32987	0	1	381.5949924
32988	0	6	521.1256889
32989	0	9	118.7005605
32990	0	5	438.4745904
32991	0	5	65.88057257
32992	0	1	26.59220007
32993	0	2	450.8578047
32994	0	4	368.2715578
32995	0	7	1683.521762
32996	0	9	423.9158972
32997	0	4	96.91656067
32998	0	2	21.64359537
32999	0	9	327.3622143
33000	0	9	737.6654065
33001	0	9	174.6120235
33002	0	2	258.1639149
33003	0	9	127.3753542
33004	0	9	82.55628459
33005	0	9	185.9088902
33006	0	2	213.6854881
33007	0	9	802.9911803
33008	0	0	322.0998935
33009	0	8	66.36894838
33010	0	4	108.1158226
33011	0	1	182.748399
33012	0	4	173.5360415
33013	0	5	667.7383642
33014	0	9	794.1284418
33015	0	2	117.9696967
33016	0	2	81.35587732
33017	0	0	53.4391001
33018	0	4	626.3311467
33019	0	6	580.8783003
33020	0	5	62.90351457
33021	0	5	595.8316857
33022	0	4	618.2876976
33023	0	0	75.64227092
33024	0	9	148.1726468
33025	0	2	208.049979
33026	0	2	89.69227478
33027	0	5	120.4606456
33028	0	9	252.0739014
33029	0	4	264.6374811
33030	0	4	160.8804297
33031	0	9	35.17512198
33032	0	9	33.34549906
33033	0	5	190.1312937
33034	0	2	213.6189207
33035	0	8	596.1622781
33036	0	9	35.67922637
33037	0	5	150.6300046
33038	0	3	452.2538933
33039	0	9	926.3330573
33040	0	6	831.3025825
33041	0	5	347.4489797
33042	0	3	1244.64845
33043	0	1	424.168129
33044	0	4	204.0342412
33045	0	5	81.18354577
33046	0	6	835.9759785
33047	0	9	159.377009
33048	0	3	881.0574857
33049	0	3	369.2101766
33050	0	9	323.7939607
33051	0	6	371.7603667
33052	0	3	809.0941852
33053	0	4	112.9127337
33054	0	4	490.1331264
33055	0	9	0.787635477
33056	0	2	325.5792096
33057	0	4	96.49752499
33058	0	2	29.80652614
33059	0	1	8.760315027
33060	0	5	85.16498942
33061	0	2	474.6194388
33062	0	9	112.4777789
33063	0	3	71.01010245
33064	0	9	404.2533119
33065	0	1	234.8652256
33066	0	5	453.3662368
33067	0	9	36.7637299
33068	0	9	117.5808592
33069	0	1	151.0916449
33070	0	4	278.0895616
33071	0	9	680.2282589
33072	0	7	526.3531918
33073	0	3	219.2828248
33074	0	9	326.1982443
33075	0	9	464.2199546
33076	0	1	479.9607675
33077	0	4	194.8598916
33078	0	9	452.8093811
33079	0	2	60.66900704
33080	0	5	591.5914975
33081	0	1	344.5966791
33082	0	3	898.6420739
33083	0	3	77.6290034
33084	0	1	202.3021401
33085	0	8	174.8423554
33086	0	2	390.3712183
33087	0	8	652.994356
33088	0	5	156.8756883
33089	0	2	171.1821973
33090	0	4	99.91611104
33091	0	9	801.8920279
33092	0	2	406.2785893
33093	0	9	73.6944352
33094	0	4	526.4323713
33095	0	8	0.3594075
33096	0	4	708.1862448
33097	0	2	18.90770891
33098	0	1	242.5380116
33099	0	5	177.9729074
33100	0	9	253.4917137
33101	0	6	792.5640292
33102	0	8	332.6729584
33103	0	5	663.7068594
33104	0	8	35.63542533
33105	0	9	64.2035573
33106	0	9	23.96378531
33107	0	5	589.6572587
33108	0	0	9.557700889
33109	0	1	24.38984328
33110	0	5	241.573135
33111	0	9	120.8103894
33112	0	2	79.63202407
33113	0	9	144.1569451
33114	0	9	446.5181429
33115	0	4	158.5706263
33116	0	9	646.9709536
33117	0	6	342.5276149
33118	0	5	581.4187529
33119	0	5	592.7768276
33120	0	5	116.2122461
33121	0	5	74.62243409
33122	0	1	348.2708959
33123	0	1	553.1382438
33124	0	2	177.8169906
33125	0	3	318.6444179
33126	0	8	180.3962548
33127	0	0	88.03053064
33128	0	2	236.1317515
33129	0	2	3.811743657
33130	0	9	424.3472937
33131	0	9	132.5713381
33132	0	9	153.4659454
33133	0	2	265.4316372
33134	0	5	167.3450215
33135	0	9	86.19097609
33136	0	9	137.5098677
33137	0	4	721.6723658
33138	0	9	44.27839871
33139	0	9	170.0309624
33140	0	5	306.9310321
33141	0	2	455.2011043
33142	0	4	394.0588208
33143	0	2	61.63238236
33144	0	8	288.3673248
33145	0	9	90.7607877
33146	0	5	192.6503013
33147	0	5	224.3216311
33148	0	9	18.84078945
33149	0	3	382.9361709
33150	0	6	480.5347892
33151	0	9	21.56588624
33152	0	4	469.9741104
33153	0	9	88.80577552
33154	0	9	23.73503729
33155	0	1	190.5327271
33156	0	9	423.6327618
33157	0	9	222.4591279
33158	0	9	380.8754852
33159	0	9	967.8576479
33160	0	2	467.498495
33161	0	3	736.440434
33162	0	8	189.4595616
33163	0	1	383.4735047
33164	0	5	538.2470502
33165	0	9	260.2236494
33166	0	2	143.8615405
33167	0	7	292.8843598
33168	0	6	280.438005
33169	0	9	105.3580101
33170	0	0	67.57334612
33171	0	9	223.4112851
33172	0	9	123.9120628
33173	0	2	507.1067995
33174	0	6	169.824657
33175	0	3	443.4574338
33176	0	1	473.0217113
33177	0	1	490.0608118
33178	0	8	240.8137764
33179	0	7	1659.874541
33180	0	9	261.558463
33181	0	4	306.586733
33182	0	2	309.8924621
33183	0	6	788.9192406
33184	0	4	233.5171995
33185	0	3	251.6353829
33186	0	9	635.1281011
33187	0	4	494.6345618
33188	0	4	531.7414449
33189	0	7	1616.444602
33190	0	4	556.7593872
33191	0	0	344.1643397
33192	0	4	195.0204018
33193	0	5	125.5942019
33194	0	9	201.1609568
33195	0	6	16.72243596
33196	0	1	178.3009558
33197	0	1	702.4622077
33198	0	2	406.3638074
33199	0	9	745.6713163
33200	0	0	273.3346079
33201	0	9	839.3786121
33202	0	2	563.2727641
33203	0	9	1173.386939
33204	0	9	305.8420693
33205	0	2	234.8790941
33206	0	4	523.4757834
33207	0	6	511.9773996
33208	0	9	39.58249377
33209	0	2	331.7061153
33210	0	9	390.5949327
33211	0	9	94.40637868
33212	0	3	274.0922135
33213	0	3	679.7440405
33214	0	6	563.1106829
33215	0	7	1445.479567
33216	0	3	219.0858276
33217	0	9	316.369044
33218	0	6	291.9819058
33219	0	6	446.7868692
33220	0	7	1333.458787
33221	0	5	615.093403
33222	0	4	644.9633823
33223	0	2	381.3444422
33224	0	2	14.83349943
33225	0	3	772.6969108
33226	0	9	78.10995558
33227	0	9	53.6088215
33228	0	7	20.88419902
33229	0	9	37.86767497
33230	0	9	130.2947591
33231	0	9	243.1826483
33232	0	4	581.5116079
33233	0	9	755.092103
33234	0	9	858.6731731
33235	0	3	494.8574449
33236	0	4	193.5210821
33237	0	3	251.1984129
33238	0	5	46.92893889
33239	0	9	48.28655097
33240	0	6	795.4144986
33241	0	4	512.4870976
33242	0	3	919.6494858
33243	0	3	1193.14844
33244	0	9	442.5134723
33245	0	5	577.8407312
33246	0	5	93.55712121
33247	0	3	583.214299
33248	0	9	462.2371691
33249	0	4	21.88729645
33250	0	9	162.8399242
33251	0	9	122.5737998
33252	0	9	208.8788881
33253	0	5	572.6092889
33254	0	2	40.6119953
33255	0	2	25.67642196
33256	0	4	398.2586405
33257	0	2	329.0495101
33258	0	9	435.9305972
33259	0	5	27.30147505
33260	0	1	621.443287
33261	0	9	635.5948526
33262	0	9	236.186442
33263	0	5	531.0346793
33264	0	5	217.3967735
33265	0	9	130.5250438
33266	0	9	172.8610432
33267	0	5	226.2175614
33268	0	6	627.4887429
33269	0	2	382.4925995
33270	0	2	57.57035034
33271	0	6	660.7302816
33272	0	8	328.8205143
33273	0	4	764.0394619
33274	0	4	584.3902746
33275	0	5	249.9389634
33276	0	6	622.0870119
33277	0	9	195.1169429
33278	0	2	592.8799739
33279	0	9	311.342049
33280	0	5	443.411309
33281	0	5	555.9077807
33282	0	4	267.9245367
33283	0	2	268.0035883
33284	0	6	51.43136325
33285	0	6	148.4551832
33286	0	7	180.7657245
33287	0	1	104.6115169
33288	0	1	590.3544724
33289	0	4	704.5570063
33290	0	2	118.419504
33291	0	6	250.8797104
33292	0	9	245.6043549
33293	0	5	752.8998053
33294	0	3	64.54288285
33295	0	7	93.38171187
33296	0	0	233.337712
33297	0	9	768.622199
33298	0	9	283.2503029
33299	0	7	574.7239257
33300	0	9	893.5941915
33301	0	9	37.0803217
33302	0	4	224.8605698
33303	0	2	153.661793
33304	0	0	173.8302978
33305	0	9	292.3807377
33306	0	9	230.1245555
33307	0	5	635.1458976
33308	0	4	47.52495719
33309	0	9	210.3959938
33310	0	8	562.3151134
33311	0	9	163.9666588
33312	0	9	517.2350604
33313	0	1	265.3084575
33314	0	8	277.5944043
33315	0	1	655.6065626
33316	0	9	594.0552331
33317	0	3	915.4417987
33318	0	9	65.47453635
33319	0	5	204.7391424
33320	0	9	744.6905375
33321	0	5	202.6086921
33322	0	8	232.0669135
33323	0	5	379.1303335
33324	0	6	741.6329293
33325	0	2	498.9431119
33326	0	4	32.46287079
33327	0	6	581.9467575
33328	0	3	267.0307128
33329	0	7	1199.522019
33330	0	9	503.1335796
33331	0	9	910.3175597
33332	0	9	638.710733
33333	0	8	665.0821679
33334	0	9	769.4538082
33335	0	5	599.9473598
33336	0	2	132.5536063
33337	0	9	149.0083119
33338	0	9	274.1650912
33339	0	3	899.1398835
33340	0	0	93.78023466
33341	0	1	156.0096358
33342	0	9	864.1411184
33343	0	9	60.0945401
33344	0	7	622.1144818
33345	0	9	32.19118242
33346	0	1	679.9735981
33347	0	3	710.0109213
33348	0	9	146.000667
33349	0	3	822.1109462
33350	0	3	106.1781798
33351	0	5	716.3293137
33352	0	9	448.2635765
33353	0	6	618.3356536
33354	0	3	190.501922
33355	0	5	158.0006806
33356	0	9	165.4043335
33357	0	9	1134.458576
33358	0	1	251.3786189
33359	0	2	105.9984342
33360	0	4	358.1531246
33361	0	4	262.7781441
33362	0	4	614.8384443
33363	0	9	558.4530929
33364	0	2	688.5773138
33365	0	2	62.07599386
33366	0	9	52.74404541
33367	0	2	292.3362512
33368	0	8	232.9374755
33369	0	9	880.664837
33370	0	7	1539.294987
33371	0	3	967.1708534
33372	0	0	3.130343619
33373	0	9	458.637181
33374	0	5	600.2800866
33375	0	9	1196.826283
33376	0	1	319.1088035
33377	0	9	60.6247701
33378	0	3	814.1064629
33379	0	3	312.3967043
33380	0	5	404.8211817
33381	0	0	245.6283804
33382	0	9	197.129493
33383	0	1	336.9229968
33384	0	8	48.01756283
33385	0	9	986.3698808
33386	0	9	394.6106235
33387	0	8	292.4436287
33388	0	2	213.2297576
33389	0	8	493.3128074
33390	0	9	78.35730688
33391	0	4	415.5393019
33392	0	5	499.7334294
33393	0	3	884.4291232
33394	0	5	557.5499363
33395	0	4	262.3145012
33396	0	4	694.0318202
33397	0	9	964.6848362
33398	0	9	237.1806146
33399	0	9	143.2445109
33400	0	9	412.7058916
33401	0	2	596.94063
33402	0	5	206.008012
33403	0	3	1029.30366
33404	0	9	359.7387315
33405	0	4	9.090563136
33406	0	9	996.5249585
33407	0	1	82.94860286
33408	0	4	173.8625419
33409	0	9	231.39503
33410	0	6	572.1628002
33411	0	1	183.944517
33412	0	4	311.5827599
33413	0	9	457.4316835
33414	0	4	386.6664692
33415	0	4	590.6180186
33416	0	9	72.17871396
33417	0	6	651.0139417
33418	0	6	469.6024792
33419	0	5	112.0974872
33420	0	1	257.4338865
33421	0	5	447.4360894
33422	0	9	520.6866364
33423	0	2	192.9264136
33424	0	9	612.9188283
33425	0	5	533.4116143
33426	0	4	87.34149985
33427	0	6	228.5019742
33428	0	9	518.2398411
33429	0	1	380.1531227
33430	0	9	864.2640025
33431	0	9	1144.963226
33432	0	8	300.4123331
33433	0	9	27.50540379
33434	0	1	44.2007268
33435	0	1	307.9256932
33436	0	8	82.40151528
33437	0	3	417.9191179
33438	0	6	639.5087064
33439	0	0	258.3586331
33440	0	2	38.13731725
33441	0	9	177.4350828
33442	0	9	982.5703249
33443	0	6	129.8751041
33444	0	9	168.3382202
33445	0	2	5.223831517
33446	0	3	675.2267963
33447	0	4	517.6957082
33448	0	1	273.7007936
33449	0	6	398.8391865
33450	0	9	446.8859522
33451	0	9	152.8160754
33452	0	9	715.9309302
33453	0	1	552.5072489
33454	0	5	581.9526658
33455	0	4	309.614588
33456	0	5	104.0604785
33457	0	6	320.8825209
33458	0	8	546.7905336
33459	0	9	228.8251306
33460	0	9	65.89728874
33461	0	1	60.32465239
33462	0	9	367.2501716
33463	0	1	551.2452671
33464	0	5	662.398986
33465	0	9	398.370073
33466	0	5	646.816683
33467	0	6	521.6711239
33468	0	3	44.01020555
33469	0	9	72.0579322
33470	0	9	133.0959927
33471	0	1	155.7509611
33472	0	1	560.9171783
33473	0	5	24.75349252
33474	0	8	220.8271093
33475	0	3	551.2796702
33476	0	5	706.6602256
33477	0	4	405.9350724
33478	0	1	187.5813368
33479	0	9	461.240836
33480	0	2	26.65461316
33481	0	4	69.93022297
33482	0	4	663.9852718
33483	0	5	347.9290458
33484	0	4	536.0702895
33485	0	3	122.4782545
33486	0	1	310.8340447
33487	0	1	313.957645
33488	0	4	147.7253182
33489	0	5	590.6163701
33490	0	9	632.4721338
33491	0	5	30.29363133
33492	0	4	260.3289405
33493	0	9	310.5275904
33494	0	4	51.85744764
33495	0	0	207.6106907
33496	0	0	272.2898328
33497	0	5	20.4480535
33498	0	5	26.50110867
33499	0	2	240.004634
33500	0	9	573.0477714
33501	0	5	619.8400227
33502	0	0	51.81523776
33503	0	4	83.64096133
33504	0	4	343.9901251
33505	0	3	246.9646934
33506	0	9	541.8394659
33507	0	7	421.0296091
33508	0	5	392.2685021
33509	0	6	672.4503617
33510	0	4	62.76838921
33511	0	5	527.6616137
33512	0	3	69.08778573
33513	0	2	441.5124148
33514	0	5	272.9641436
33515	0	0	237.6014017
33516	0	2	76.47710004
33517	0	5	346.33138
33518	0	8	105.0609423
33519	0	6	41.26586039
33520	0	9	146.2073045
33521	0	9	127.837391
33522	0	6	660.5637637
33523	0	2	63.20364275
33524	0	8	410.0091317
33525	0	5	131.8380702
33526	0	4	72.2683611
33527	0	9	539.9514133
33528	0	9	316.8370671
33529	0	4	441.8584122
33530	0	4	56.59223268
33531	0	5	199.3961548
33532	0	9	519.3243527
33533	0	0	439.3788466
33534	0	9	410.1275168
33535	0	9	464.2646241
33536	0	9	519.6952146
33537	0	4	425.4974423
33538	0	9	15.56287323
33539	0	2	14.67711946
33540	0	3	585.8098719
33541	0	4	44.88045398
33542	0	4	507.9291669
33543	0	0	281.7509677
33544	0	4	30.967512
33545	0	3	465.2145234
33546	0	8	180.8550528
33547	0	5	95.60332971
33548	0	3	188.0903051
33549	0	5	489.1583612
33550	0	9	59.69527475
33551	0	9	1212.736796
33552	0	4	85.2675358
33553	0	5	31.1777317
33554	0	5	449.0958447
33555	0	9	264.900325
33556	0	6	412.08644
33557	0	9	403.7522029
33558	0	5	241.1186978
33559	0	9	479.1653349
33560	0	9	690.9334385
33561	0	5	304.9927335
33562	0	1	619.6411731
33563	0	4	179.23392
33564	0	9	47.77675476
33565	0	2	52.57591582
33566	0	8	31.52757228
33567	0	9	136.2259732
33568	0	9	288.4991216
33569	0	8	37.12111942
33570	0	9	595.3948409
33571	0	1	506.3354721
33572	0	9	441.1097678
33573	0	5	381.089217
33574	0	5	203.6311123
33575	0	6	13.29599437
33576	0	1	357.5295452
33577	0	9	244.8833489
33578	0	5	336.1234774
33579	0	3	931.9194509
33580	0	9	175.0144982
33581	0	1	306.0134454
33582	0	9	313.3182739
33583	0	8	439.2646863
33584	0	0	140.8055893
33585	0	6	538.0709734
33586	0	1	349.6612774
33587	0	9	897.1043504
33588	0	1	145.4920742
33589	0	9	63.63564557
33590	0	1	118.1656944
33591	0	2	169.1455949
33592	0	9	746.053335
33593	0	9	225.8216896
33594	0	9	763.8483351
33595	0	1	414.0155138
33596	0	5	85.95749542
33597	0	6	375.9407431
33598	0	9	188.9580543
33599	0	9	473.5433832
33600	0	6	460.4204613
33601	0	3	375.2231763
33602	0	9	809.059783
33603	0	4	740.367462
33604	0	5	346.1813211
33605	0	3	761.9999877
33606	0	6	386.0325726
33607	0	9	8.651956325
33608	0	2	367.6596738
33609	0	9	152.0544715
33610	0	9	802.7032831
33611	0	2	419.971906
33612	0	9	28.43692538
33613	0	9	294.9914209
33614	0	3	811.4108238
33615	0	9	503.6660488
33616	0	9	285.7588466
33617	0	9	1164.654435
33618	0	2	423.2797159
33619	0	9	861.840041
33620	0	9	736.3200209
33621	0	4	251.72343
33622	0	8	159.8584765
33623	0	3	188.8257146
33624	0	9	733.4884811
33625	0	4	547.6199855
33626	0	1	626.6492997
33627	0	4	470.6558782
33628	0	9	65.66771801
33629	0	6	103.8151645
33630	0	4	385.0586998
33631	0	4	294.2951064
33632	0	1	399.257088
33633	0	2	116.249531
33634	0	9	327.5963891
33635	0	0	71.87894309
33636	0	2	73.46646326
33637	0	4	16.79113909
33638	0	6	414.1069585
33639	0	4	840.7359291
33640	0	9	769.1758207
33641	0	8	207.3274715
33642	0	9	377.2874228
33643	0	4	54.55301014
33644	0	4	523.548186
33645	0	1	625.3953968
33646	0	3	853.6925526
33647	0	9	695.6587057
33648	0	6	493.9081512
33649	0	5	121.1540938
33650	0	9	21.61214471
33651	0	1	450.9433212
33652	0	9	314.981403
33653	0	5	564.2231305
33654	0	3	310.1114521
33655	0	6	222.8900318
33656	0	9	144.1724156
33657	0	0	111.0505421
33658	0	0	241.5790923
33659	0	2	374.7258078
33660	0	9	1171.76453
33661	0	3	312.718359
33662	0	9	44.9998748
33663	0	2	135.5616459
33664	0	0	576.0990001
33665	0	3	512.9915117
33666	0	3	61.19443834
33667	0	2	28.35835404
33668	0	9	855.3879511
33669	0	8	208.98471
33670	0	2	43.72265995
33671	0	6	747.8291518
33672	0	7	1366.151619
33673	0	1	531.8076487
33674	0	7	1104.339196
33675	0	2	84.83715867
33676	0	4	391.7751249
33677	0	9	767.4981563
33678	0	3	779.5935423
33679	0	9	178.5631804
33680	0	9	131.9642876
33681	0	0	521.8700125
33682	0	8	144.5040103
33683	0	9	519.9186276
33684	0	9	1097.366038
33685	0	1	482.0624638
33686	0	2	232.6184348
33687	0	9	629.0072601
33688	0	4	623.519044
33689	0	8	264.3627788
33690	0	2	134.8098669
33691	0	8	247.4965265
33692	0	5	773.6859885
33693	0	3	137.9485009
33694	0	3	851.63264
33695	0	7	1684.989201
33696	0	9	819.4240003
33697	0	1	505.7199408
33698	0	2	28.69436938
33699	0	7	1249.619548
33700	0	5	88.71842061
33701	0	9	696.8800071
33702	0	9	55.77047716
33703	0	5	433.6220529
33704	0	2	25.34273917
33705	0	7	287.5160401
33706	0	9	523.7377376
33707	0	9	942.0353855
33708	0	0	283.348053
33709	0	8	149.9148001
33710	0	9	54.13113932
33711	0	9	100.2103986
33712	0	1	223.2848144
33713	0	6	639.3048041
33714	0	9	864.0366863
33715	0	5	76.32119599
33716	0	9	301.7899401
33717	0	9	552.6030724
33718	0	3	564.2842224
33719	0	8	95.4026922
33720	0	9	263.0991819
33721	0	0	333.0505461
33722	0	5	36.17404791
33723	0	0	120.5914847
33724	0	4	379.6678101
33725	0	9	212.0288768
33726	0	1	273.6598195
33727	0	9	22.59199177
33728	0	0	109.4958844
33729	0	9	738.8850192
33730	0	5	262.4064664
33731	0	4	755.7894786
33732	0	9	270.9054342
33733	0	5	61.43500988
33734	0	9	185.1299552
33735	0	2	490.530908
33736	0	5	18.10466463
33737	0	4	257.3546368
33738	0	9	739.1361928
33739	0	5	352.9008021
33740	0	8	557.19748
33741	0	9	170.5321734
33742	0	2	493.5961465
33743	0	6	599.3289534
33744	0	2	55.07647641
33745	0	4	8.170581076
33746	0	2	56.05523501
33747	0	9	197.5765411
33748	0	9	705.3135465
33749	0	8	397.2958859
33750	0	9	565.7731391
33751	0	9	238.1718505
33752	0	9	236.4547684
33753	0	1	509.120234
33754	0	8	428.6333929
33755	0	9	957.8316477
33756	0	2	15.05269215
33757	0	9	885.7573592
33758	0	3	1131.704781
33759	0	0	8.78526558
33760	0	3	437.5663785
33761	0	9	487.0989094
33762	0	1	343.5677898
33763	0	3	304.6294864
33764	0	5	510.8821645
33765	0	5	591.7808865
33766	0	9	656.594572
33767	0	4	486.036687
33768	0	9	268.5697695
33769	0	7	250.358055
33770	0	1	690.8095588
33771	0	3	230.4748703
33772	0	4	650.1024153
33773	0	7	299.8001012
33774	0	8	334.6419135
33775	0	5	674.0126351
33776	0	3	1045.931265
33777	0	1	455.075577
33778	0	8	210.6744446
33779	0	2	53.11204818
33780	0	5	517.9116358
33781	0	4	419.202113
33782	0	0	476.4234217
33783	0	2	256.9041107
33784	0	9	63.80330034
33785	0	6	235.1723777
33786	0	4	490.5568989
33787	0	9	573.7661736
33788	0	9	119.3183381
33789	0	9	166.7248355
33790	0	9	174.6482321
33791	0	8	182.6044752
33792	0	2	37.71034339
33793	0	5	550.538077
33794	0	9	769.5700809
33795	0	1	383.0654639
33796	0	6	704.3206014
33797	0	9	157.4764201
33798	0	4	629.7715636
33799	0	2	276.4371455
33800	0	1	470.3890373
33801	0	1	273.4026851
33802	0	5	177.5182969
33803	0	2	152.2760418
33804	0	9	62.44152318
33805	0	4	372.2833158
33806	0	1	246.9573009
33807	0	2	377.4721996
33808	0	9	580.9251833
33809	0	4	154.6116419
33810	0	0	29.51146582
33811	0	9	66.79309084
33812	0	1	399.5770711
33813	0	2	185.775278
33814	0	8	404.9629628
33815	0	9	857.3577218
33816	0	9	46.37377481
33817	0	8	441.0391406
33818	0	1	359.1804754
33819	0	9	491.0175359
33820	0	0	44.41720912
33821	0	2	394.033838
33822	0	3	34.64622046
33823	0	9	283.0297566
33824	0	6	224.2949743
33825	0	9	0.772671347
33826	0	9	708.9833033
33827	0	9	942.0200287
33828	0	9	406.4328592
33829	0	5	333.9491936
33830	0	1	305.7177111
33831	0	9	654.9163534
33832	0	4	552.1396444
33833	0	5	515.3345427
33834	0	4	43.56418268
33835	0	9	836.4429943
33836	0	7	1398.769133
33837	0	0	281.3624239
33838	0	9	317.1402036
33839	0	3	2.667869633
33840	0	5	58.71392541
33841	0	6	626.0122134
33842	0	7	1641.516217
33843	0	0	9.414650236
33844	0	2	266.6566152
33845	0	9	73.83845931
33846	0	9	600.0966216
33847	0	9	814.5326506
33848	0	9	431.3956299
33849	0	7	1160.533834
33850	0	3	729.906174
33851	0	9	960.2345504
33852	0	9	472.7396087
33853	0	9	319.462317
33854	0	1	31.38207483
33855	0	0	90.48529686
33856	0	2	297.366735
33857	0	5	210.8223863
33858	0	9	112.2832915
33859	0	0	61.22342294
33860	0	9	729.2768102
33861	0	4	116.8487191
33862	0	4	60.00731408
33863	0	2	6.544701263
33864	0	9	237.5468923
33865	0	9	40.96103202
33866	0	6	703.9394244
33867	0	9	245.2629361
33868	0	9	679.8477206
33869	0	3	683.5612426
33870	0	5	353.0428608
33871	0	2	383.4140294
33872	0	9	72.17864568
33873	0	9	155.1254827
33874	0	7	1465.517828
33875	0	9	290.3234192
33876	0	4	456.8444036
33877	0	9	350.969245
33878	0	9	351.7635519
33879	0	9	491.4708551
33880	0	6	720.0440179
33881	0	9	31.89834774
33882	0	7	893.3085196
33883	0	9	727.0916185
33884	0	2	124.7830855
33885	0	2	414.552184
33886	0	6	760.0579463
33887	0	2	188.4515505
33888	0	3	156.2919733
33889	0	5	547.2281115
33890	0	9	47.40081781
33891	0	5	463.074217
33892	0	5	169.2300553
33893	0	6	300.9543001
33894	0	9	57.31700179
33895	0	8	133.245294
33896	0	6	307.4832235
33897	0	8	271.2662579
33898	0	2	151.6316521
33899	0	9	121.8417776
33900	0	3	638.579593
33901	0	3	945.0580833
33902	0	4	128.2690246
33903	0	6	363.0923221
33904	0	4	479.6280247
33905	0	9	599.99901
33906	0	4	28.96556401
33907	0	9	634.7243234
33908	0	5	614.2789405
33909	0	2	42.06458667
33910	0	5	24.85290704
33911	0	3	1185.901384
33912	0	6	518.3879113
33913	0	6	624.7054416
33914	0	4	149.9828051
33915	0	9	122.0973486
33916	0	4	220.88825
33917	0	9	1200.232998
33918	0	9	108.1500091
33919	0	7	550.0908359
33920	0	5	107.9623485
33921	0	3	1258.338543
33922	0	4	174.6705883
33923	0	2	293.9698456
33924	0	9	526.5734174
33925	0	9	579.4362735
33926	0	3	898.8433988
33927	0	4	580.0552268
33928	0	1	328.4302947
33929	0	1	280.3537574
33930	0	9	302.6905815
33931	0	3	689.2877501
33932	0	8	432.0895891
33933	0	1	726.4786715
33934	0	9	577.6870093
33935	0	1	531.0013459
33936	0	4	13.28887788
33937	0	9	298.1846485
33938	0	2	11.695302
33939	0	5	653.1885679
33940	0	6	762.8267668
33941	0	7	1193.941412
33942	0	9	689.1469448
33943	0	9	274.1804982
33944	0	3	461.5012832
33945	0	5	249.5506727
33946	0	2	206.0796578
33947	0	8	283.2885273
33948	0	9	914.1743033
33949	0	1	569.0686752
33950	0	5	277.7377164
33951	0	3	1011.457702
33952	0	9	29.15261931
33953	0	4	112.8787838
33954	0	9	229.3106853
33955	0	4	239.4554417
33956	0	9	664.0987763
33957	0	9	351.5206225
33958	0	4	26.74188409
33959	0	4	561.0909889
33960	0	9	174.3407271
33961	0	9	100.5205291
33962	0	9	238.2793517
33963	0	7	965.5738649
33964	0	0	64.33188646
33965	0	8	518.0609944
33966	0	9	184.6770767
33967	0	9	298.4077024
33968	0	6	431.6788422
33969	0	6	499.3830323
33970	0	6	420.6638991
33971	0	0	134.4976266
33972	0	9	85.86233593
33973	0	9	939.6618237
33974	0	9	33.60372409
33975	0	0	117.534524
33976	0	3	87.22981407
33977	0	9	185.750922
33978	0	9	256.5473781
33979	0	9	709.7642133
33980	0	5	45.99580512
33981	0	6	515.811582
33982	0	4	273.5499979
33983	0	2	381.987809
33984	0	5	705.3257979
33985	0	3	44.07157184
33986	0	9	825.977532
33987	0	6	153.8896757
33988	0	5	73.81791254
33989	0	6	179.12038
33990	0	5	499.4822616
33991	0	4	402.4778059
33992	0	9	205.656949
33993	0	1	380.0254755
33994	0	9	296.6486622
33995	0	9	100.4334303
33996	0	9	205.510021
33997	0	9	308.45103
33998	0	6	669.1173108
33999	0	1	473.7572496
34000	0	8	200.6519207
34001	0	9	753.2735904
34002	0	1	66.28371196
34003	0	4	870.1534439
34004	0	1	136.1017657
34005	0	4	159.6522551
34006	0	2	121.0427558
34007	0	9	783.523633
34008	0	0	465.2688744
34009	0	4	102.5400576
34010	0	3	513.7826565
34011	0	1	683.6953835
34012	0	2	261.2139049
34013	0	5	164.3315431
34014	0	9	717.5276664
34015	0	3	744.6373252
34016	0	6	408.5146402
34017	0	3	90.6162959
34018	0	9	147.7260167
34019	0	6	803.6081154
34020	0	9	275.6275832
34021	0	9	909.6320169
34022	0	1	115.1530424
34023	0	1	386.5644554
34024	0	4	719.5548017
34025	0	1	621.509295
34026	0	9	112.2424049
34027	0	9	471.5220865
34028	0	5	669.6833619
34029	0	2	221.7885148
34030	0	3	388.7568273
34031	0	9	28.75234621
34032	0	1	529.3073346
34033	0	2	109.4287026
34034	0	9	150.6871344
34035	0	9	151.3495957
34036	0	8	91.97536854
34037	0	4	378.9372457
34038	0	2	686.1514417
34039	0	5	163.234278
34040	0	6	407.3374307
34041	0	1	464.5884334
34042	0	9	637.5266336
34043	0	9	172.4542588
34044	0	1	241.1123355
34045	0	3	27.19661479
34046	0	5	143.7935881
34047	0	3	354.8209077
34048	0	8	73.17619669
34049	0	9	587.8739416
34050	0	2	73.98791732
34051	0	4	403.2678232
34052	0	7	17.71375249
34053	0	5	64.74192386
34054	0	9	714.3074693
34055	0	5	220.8302834
34056	0	9	115.091772
34057	0	2	111.1937877
34058	0	4	438.7346152
34059	0	9	792.146977
34060	0	6	534.0829225
34061	0	6	355.5757574
34062	0	9	123.7492373
34063	0	3	605.4263855
34064	0	1	403.3947733
34065	0	2	230.2567113
34066	0	9	183.019573
34067	0	9	865.3244406
34068	0	1	373.1987177
34069	0	6	465.6454319
34070	0	2	103.485303
34071	0	9	123.315109
34072	0	3	194.0208675
34073	0	9	1201.396923
34074	0	2	237.2813697
34075	0	9	102.7760136
34076	0	6	350.8945904
34077	0	6	328.4751143
34078	0	6	304.738811
34079	0	8	147.6289694
34080	0	9	888.8312889
34081	0	9	190.7515845
34082	0	2	166.9125121
34083	0	7	1668.66674
34084	0	9	614.3517767
34085	0	1	63.21993233
34086	0	9	199.9686568
34087	0	5	38.59958245
34088	0	5	34.03884568
34089	0	9	331.6314249
34090	0	3	943.8043507
34091	0	2	61.80007838
34092	0	9	525.8662194
34093	0	6	478.7591649
34094	0	9	152.0509529
34095	0	9	382.7935977
34096	0	9	584.5916094
34097	0	9	566.2494145
34098	0	5	255.7533067
34099	0	3	602.175119
34100	0	3	905.570295
34101	0	9	381.7266816
34102	0	2	216.2933823
34103	0	9	886.7428976
34104	0	3	495.2547892
34105	0	9	286.5874655
34106	0	2	296.0465334
34107	0	2	268.4187386
34108	0	5	336.7498601
34109	0	4	165.478514
34110	0	5	356.7953799
34111	0	9	188.0344247
34112	0	8	262.0131135
34113	0	9	232.659204
34114	0	4	697.974817
34115	0	5	149.7867668
34116	0	9	441.312265
34117	0	9	683.6337117
34118	0	3	388.799996
34119	0	8	267.9803612
34120	0	1	273.1314712
34121	0	4	10.96423965
34122	0	9	1063.692975
34123	0	4	225.4033418
34124	0	9	371.7567732
34125	0	1	242.9617433
34126	0	6	237.6870912
34127	0	9	370.455186
34128	0	9	73.15633647
34129	0	2	598.0131164
34130	0	9	973.1038104
34131	0	4	276.1475409
34132	0	7	314.2419298
34133	0	9	22.71655869
34134	0	9	531.233402
34135	0	2	132.8996685
34136	0	9	267.0586665
34137	0	9	763.7190392
34138	0	1	514.7515461
34139	0	6	518.8458902
34140	0	7	1575.41935
34141	0	3	1023.585525
34142	0	9	278.4136161
34143	0	6	255.9330369
34144	0	5	3.356951053
34145	0	1	274.2677051
34146	0	5	378.887591
34147	0	9	54.30872907
34148	0	5	128.8363234
34149	0	9	304.9683803
34150	0	2	159.1053255
34151	0	9	292.6774863
34152	0	9	468.8319403
34153	0	9	593.4444112
34154	0	1	412.0898838
34155	0	2	240.6494223
34156	0	5	311.1734806
34157	0	5	349.2637229
34158	0	9	23.99398834
34159	0	2	240.5620485
34160	0	6	571.7743854
34161	0	0	294.6413782
34162	0	9	298.3358433
34163	0	3	822.9617232
34164	0	9	457.4695075
34165	0	7	840.2650621
34166	0	1	712.9026968
34167	0	0	489.9422906
34168	0	2	496.3121707
34169	0	5	69.88031813
34170	0	1	363.6535938
34171	0	5	450.2394961
34172	0	2	38.41514848
34173	0	6	598.7420459
34174	0	6	632.7403776
34175	0	4	7.074467559
34176	0	1	488.1277381
34177	0	9	241.9986934
34178	0	9	186.6633773
34179	0	9	992.0046249
34180	0	4	853.8841218
34181	0	2	233.6966337
34182	0	7	396.0344608
34183	0	2	66.08318805
34184	0	3	1061.573378
34185	0	3	962.0961667
34186	0	6	795.5388321
34187	0	9	640.8530842
34188	0	8	255.8646288
34189	0	0	446.3254327
34190	0	2	294.4545609
34191	0	2	608.5909124
34192	0	6	93.25061611
34193	0	3	879.2950527
34194	0	9	756.9602113
34195	0	2	107.8456433
34196	0	2	619.7415846
34197	0	3	13.77748697
34198	0	8	392.8207089
34199	0	4	123.8324503
34200	0	3	941.2998415
34201	0	2	133.6139451
34202	0	5	72.8810918
34203	0	0	269.0702381
34204	0	1	297.007722
34205	0	9	857.0295472
34206	0	4	556.4990069
34207	0	2	240.7520085
34208	0	9	94.62237219
34209	0	9	684.2342246
34210	0	4	418.371277
34211	0	4	150.2428421
34212	0	9	741.8092308
34213	0	1	570.4583235
34214	0	2	439.760262
34215	0	4	566.4551378
34216	0	9	994.2676462
34217	0	4	288.3825321
34218	0	4	685.073443
34219	0	2	704.643
34220	0	0	301.4855121
34221	0	9	220.9579002
34222	0	2	34.96619884
34223	0	3	823.7875052
34224	0	5	302.3404635
34225	0	4	526.1244989
34226	0	3	428.5548499
34227	0	8	484.1204829
34228	0	9	493.603892
34229	0	6	712.804305
34230	0	6	42.53515336
34231	0	1	379.4086114
34232	0	9	451.1888846
34233	0	1	134.3822921
34234	0	9	405.95439
34235	0	5	168.8954075
34236	0	9	968.4392262
34237	0	9	883.9744289
34238	0	9	680.6663414
34239	0	5	146.8502646
34240	0	8	160.319327
34241	0	3	84.16616944
34242	0	1	576.0333606
34243	0	2	219.1724691
34244	0	1	630.0561015
34245	0	6	372.3781369
34246	0	3	859.6810772
34247	0	2	14.30292518
34248	0	9	227.770519
34249	0	1	193.1073628
34250	0	2	135.6678825
34251	0	3	778.2645159
34252	0	3	1081.84124
34253	0	9	109.6627021
34254	0	9	2.286149831
34255	0	9	208.1143049
34256	0	7	1281.312963
34257	0	6	384.5416495
34258	0	8	184.5575286
34259	0	5	84.88443087
34260	0	2	237.4540603
34261	0	5	125.12785
34262	0	9	455.3532003
34263	0	4	909.9017581
34264	0	3	809.9707855
34265	0	7	22.10117976
34266	0	4	440.6625235
34267	0	5	688.9151532
34268	0	8	2.376305648
34269	0	1	532.7804107
34270	0	6	41.92978236
34271	0	4	193.2707705
34272	0	9	621.6926214
34273	0	9	54.38163996
34274	0	5	14.29451227
34275	0	8	402.2461479
34276	0	9	214.9791365
34277	0	7	511.6618472
34278	0	9	90.40820552
34279	0	3	936.5838846
34280	0	9	1086.50829
34281	0	5	208.5864695
34282	0	9	70.61679538
34283	0	9	227.8461764
34284	0	5	133.8192173
34285	0	2	44.06886856
34286	0	0	172.493233
34287	0	9	490.1869401
34288	0	9	218.5369357
34289	0	9	356.161844
34290	0	9	1160.634051
34291	0	2	411.8546946
34292	0	3	210.1916811
34293	0	9	72.86351477
34294	0	2	606.3146763
34295	0	6	616.9569076
34296	0	6	285.2275473
34297	0	9	461.0294994
34298	0	9	199.5110145
34299	0	1	642.5233865
34300	0	2	140.9104544
34301	0	5	394.7554729
34302	0	7	175.3414851
34303	0	9	843.4952555
34304	0	8	297.1188409
34305	0	2	458.5487818
34306	0	9	211.3630427
34307	0	5	174.2043846
34308	0	2	163.8751832
34309	0	3	650.9960678
34310	0	4	243.4758513
34311	0	1	107.3524928
34312	0	9	954.2372769
34313	0	8	50.93625597
34314	0	4	637.6723407
34315	0	9	1084.12674
34316	0	6	695.2797649
34317	0	9	615.076164
34318	0	9	161.7023863
34319	0	1	197.2694181
34320	0	4	569.4621908
34321	0	8	242.7916706
34322	0	3	372.2062526
34323	0	9	917.0986539
34324	0	5	92.29426113
34325	0	8	613.3342952
34326	0	9	495.2892679
34327	0	1	430.0735261
34328	0	8	99.77704556
34329	0	1	388.8719919
34330	0	2	375.9370345
34331	0	5	678.0687851
34332	0	2	210.3911505
34333	0	7	1105.879216
34334	0	1	25.5006931
34335	0	6	591.684493
34336	0	5	366.8108835
34337	0	3	603.824114
34338	0	2	124.6999812
34339	0	9	628.1516219
34340	0	5	137.5040443
34341	0	5	292.1754307
34342	0	6	42.58950952
34343	0	0	257.8458996
34344	0	2	279.8574872
34345	0	5	73.77775765
34346	0	9	166.7407359
34347	0	5	257.0486797
34348	0	4	199.5515435
34349	0	4	735.4461247
34350	0	3	1015.939208
34351	0	0	227.984454
34352	0	2	93.44317729
34353	0	2	206.8254019
34354	0	9	287.9118952
34355	0	3	62.41843383
34356	0	4	207.1761545
34357	0	1	399.4792735
34358	0	1	564.5854462
34359	0	9	842.7348716
34360	0	9	788.9601147
34361	0	5	510.090512
34362	0	4	237.1419041
34363	0	2	210.4713856
34364	0	9	157.0290666
34365	0	7	1143.479168
34366	0	9	487.4671411
34367	0	9	572.6717872
34368	0	4	232.3769004
34369	0	5	385.7790186
34370	0	5	198.5253627
34371	0	9	522.2806639
34372	0	1	109.6409159
34373	0	4	534.1976157
34374	0	1	103.0267998
34375	0	9	157.2084675
34376	0	0	216.199199
34377	0	9	105.5391422
34378	0	4	374.3006882
34379	0	9	64.46927932
34380	0	5	435.9448066
34381	0	9	488.6410352
34382	0	3	234.5066509
34383	0	3	1130.851738
34384	0	6	842.8351222
34385	0	1	509.1396974
34386	0	9	523.8383519
34387	0	4	762.9009913
34388	0	8	71.79989505
34389	0	9	922.756027
34390	0	4	386.2611912
34391	0	9	209.3330038
34392	0	9	68.29248006
34393	0	0	427.4546766
34394	0	9	60.77629639
34395	0	4	464.2579994
34396	0	9	36.32151543
34397	0	0	506.1683487
34398	0	9	121.9739626
34399	0	0	240.3530148
34400	0	6	25.48289819
34401	0	0	105.6512162
34402	0	0	51.57209098
34403	0	9	238.9726232
34404	0	1	497.8626704
34405	0	2	639.0650325
34406	0	9	46.48946968
34407	0	0	462.5680327
34408	0	9	554.7279407
34409	0	1	258.0397257
34410	0	9	127.6473395
34411	0	9	216.1374663
34412	0	8	289.0287671
34413	0	4	300.7577456
34414	0	0	251.5965761
34415	0	8	677.4474413
34416	0	3	41.31078689
34417	0	5	47.66620154
34418	0	1	409.0970077
34419	0	5	244.5812382
34420	0	2	101.4705856
34421	0	3	973.5537094
34422	0	4	116.9661448
34423	0	9	550.5659879
34424	0	4	437.7546402
34425	0	9	24.89496171
34426	0	9	350.9442387
34427	0	9	997.9482514
34428	0	4	284.8253522
34429	0	1	272.8204723
34430	0	6	356.2856182
34431	0	9	995.0631523
34432	0	2	19.27453931
34433	0	5	808.6096128
34434	0	2	154.3468902
34435	0	5	723.0344688
34436	0	4	197.1740651
34437	0	3	352.6395794
34438	0	3	419.5974653
34439	0	9	352.2301625
34440	0	6	147.502649
34441	0	8	317.4529504
34442	0	2	416.5456273
34443	0	9	312.5789116
34444	0	4	412.0982413
34445	0	1	358.5275391
34446	0	9	873.5954122
34447	0	7	143.2673778
34448	0	9	436.3669408
34449	0	1	417.4219978
34450	0	7	1096.208696
34451	0	3	544.7696744
34452	0	9	61.81257641
34453	0	9	683.7031216
34454	0	0	106.6911792
34455	0	9	130.1825225
34456	0	3	526.5447923
34457	0	4	12.2373888
34458	0	9	294.7780966
34459	0	5	121.0626449
34460	0	9	769.836892
34461	0	9	426.0868565
34462	0	9	118.3724723
34463	0	9	194.8896468
34464	0	9	254.8229354
34465	0	4	90.78312818
34466	0	9	217.5997876
34467	0	4	561.6419649
34468	0	4	367.4184748
34469	0	2	167.4767646
34470	0	2	636.6277634
34471	0	3	990.9172155
34472	0	9	337.5253737
34473	0	5	101.2611071
34474	0	5	549.638195
34475	0	2	409.1040043
34476	0	5	356.157625
34477	0	1	490.6064243
34478	0	2	125.938437
34479	0	5	27.24995323
34480	0	9	919.384101
34481	0	9	631.6272611
34482	0	9	943.0934004
34483	0	9	362.6659725
34484	0	9	540.9637473
34485	0	3	875.83696
34486	0	3	85.42527459
34487	0	9	221.7509725
34488	0	9	626.9857459
34489	0	9	286.8879448
34490	0	9	185.0294117
34491	0	5	347.7854961
34492	0	5	193.8253882
34493	0	4	696.8261281
34494	0	6	486.5710544
34495	0	3	659.9087298
34496	0	4	61.52005523
34497	0	6	21.20921132
34498	0	4	175.071742
34499	0	2	499.652762
34500	0	8	84.66152449
34501	0	2	503.1595889
34502	0	2	304.2317684
34503	0	1	460.663278
34504	0	6	639.0061894
34505	0	1	230.227568
34506	0	9	200.4962629
34507	0	6	205.1416691
34508	0	9	17.27430108
34509	0	4	152.0780976
34510	0	1	408.3316894
34511	0	9	74.17650169
34512	0	4	388.9367059
34513	0	6	700.9035196
34514	0	9	425.2179848
34515	0	9	835.8944441
34516	0	0	150.1255691
34517	0	9	162.3508266
34518	0	9	403.8830472
34519	0	9	558.0481537
34520	0	3	671.5312969
34521	0	5	546.2177574
34522	0	1	316.5864192
34523	0	9	701.8303672
34524	0	9	313.6909217
34525	0	5	476.8371931
34526	0	9	65.8092793
34527	0	2	265.1079136
34528	0	9	201.3156608
34529	0	1	159.4455256
34530	0	9	107.114341
34531	0	9	83.38569704
34532	0	8	320.4622939
34533	0	9	705.8646739
34534	0	5	567.2637902
34535	0	2	483.1354616
34536	0	5	114.550379
34537	0	3	65.87311342
34538	0	9	1181.850378
34539	0	9	323.9959553
34540	0	0	356.4355153
34541	0	6	680.8084282
34542	0	4	164.9234215
34543	0	9	928.8272819
34544	0	5	476.3357204
34545	0	9	1004.377397
34546	0	7	1457.050947
34547	0	9	161.3475744
34548	0	5	463.3831394
34549	0	9	1020.351382
34550	0	3	380.2117848
34551	0	9	486.2627299
34552	0	8	455.9212287
34553	0	9	497.3299989
34554	0	9	153.5178885
34555	0	9	9.607378453
34556	0	4	786.5317493
34557	0	5	480.9946174
34558	0	5	305.3211187
34559	0	6	556.9379221
34560	0	7	1445.479993
34561	0	9	824.6716082
34562	0	2	219.3425324
34563	0	6	816.585835
34564	0	5	424.0669627
34565	0	5	201.6673373
34566	0	9	81.90752133
34567	0	9	967.0791246
34568	0	9	174.286922
34569	0	2	527.553701
34570	0	3	245.6119301
34571	0	2	102.3003544
34572	0	9	35.97861287
34573	0	5	504.7307474
34574	0	9	48.14179378
34575	0	1	342.9935819
34576	0	3	334.5243524
34577	0	4	657.324134
34578	0	1	195.6184415
34579	0	5	121.4296635
34580	0	4	677.5554046
34581	0	3	163.5082582
34582	0	4	535.1789444
34583	0	4	386.9874337
34584	0	9	765.0465052
34585	0	4	333.9853285
34586	0	9	287.8318225
34587	0	9	842.8784546
34588	0	2	81.0547267
34589	0	2	162.2301944
34590	0	7	957.3333008
34591	0	3	388.3982122
34592	0	5	425.07944
34593	0	2	697.7980437
34594	0	3	478.2173069
34595	0	3	949.0623025
34596	0	1	415.8488117
34597	0	2	106.1810764
34598	0	9	487.4333773
34599	0	1	561.8923953
34600	0	9	1037.859088
34601	0	5	687.2694501
34602	0	9	977.6310714
34603	0	6	623.8350839
34604	0	9	487.9121042
34605	0	4	326.2472634
34606	0	4	315.7061173
34607	0	5	619.3918891
34608	0	4	46.82121382
34609	0	9	109.1167752
34610	0	3	26.23143557
34611	0	9	28.12332222
34612	0	8	294.8891143
34613	0	9	806.6356991
34614	0	9	730.8886466
34615	0	6	445.5385857
34616	0	3	789.7005633
34617	0	4	67.8549951
34618	0	9	575.6624953
34619	0	6	11.56319828
34620	0	8	85.91974231
34621	0	9	398.17281
34622	0	4	852.4035572
34623	0	9	13.27477571
34624	0	8	221.0722548
34625	0	9	1.783478805
34626	0	9	194.0656775
34627	0	9	921.6072967
34628	0	9	921.9924053
34629	0	5	30.45448203
34630	0	9	256.2915979
34631	0	5	180.8881178
34632	0	1	145.3239217
34633	0	4	472.2951776
34634	0	9	948.949618
34635	0	9	1023.03389
34636	0	9	110.3660649
34637	0	6	482.0751815
34638	0	9	28.09835531
34639	0	9	1068.613756
34640	0	6	554.7456689
34641	0	1	445.6163125
34642	0	2	510.0395615
34643	0	9	983.3891329
34644	0	1	508.4657097
34645	0	9	67.607619
34646	0	3	463.4852371
34647	0	7	1402.15502
34648	0	4	334.3626803
34649	0	1	556.2048773
34650	0	3	478.6893988
34651	0	3	545.2800952
34652	0	3	260.3524314
34653	0	9	46.45653625
34654	0	3	584.6487105
34655	0	4	111.1643297
34656	0	4	633.6371755
34657	0	2	372.2026486
34658	0	9	445.5345573
34659	0	2	223.0040464
34660	0	4	283.019607
34661	0	9	114.8307464
34662	0	9	100.6108736
34663	0	8	123.3553041
34664	0	5	759.6525258
34665	0	4	21.5658113
34666	0	2	31.45156996
34667	0	5	358.6375147
34668	0	1	378.949899
34669	0	5	467.5095895
34670	0	6	604.9672243
34671	0	5	228.3591458
34672	0	6	276.7518024
34673	0	4	200.5773067
34674	0	9	264.2787503
34675	0	4	481.7185066
34676	0	1	193.3551987
34677	0	9	13.83505749
34678	0	5	647.7764114
34679	0	7	173.098125
34680	0	5	209.7203396
34681	0	7	1114.394593
34682	0	0	220.1574891
34683	0	9	205.5163266
34684	0	8	276.4028279
34685	0	7	10.58267917
34686	0	4	0.085841839
34687	0	9	918.4271246
34688	0	6	263.3255908
34689	0	3	204.0650517
34690	0	9	197.9368899
34691	0	5	100.2353754
34692	0	1	599.7236789
34693	0	6	251.4853987
34694	0	5	406.2962692
34695	0	8	98.43843226
34696	0	7	35.24203208
34697	0	3	136.02065
34698	0	9	46.69255414
34699	0	9	95.08483708
34700	0	2	229.1084512
34701	0	9	275.2124631
34702	0	9	862.9557185
34703	0	9	828.8148766
34704	0	2	22.64368497
34705	0	7	1449.865132
34706	0	9	142.3642832
34707	0	1	397.7971013
34708	0	4	285.6548159
34709	0	0	219.7504124
34710	0	9	123.5790229
34711	0	8	345.8455116
34712	0	9	912.5518952
34713	0	2	19.01803353
34714	0	2	244.4471701
34715	0	9	556.1739937
34716	0	5	725.8344789
34717	0	2	259.3153792
34718	0	3	843.586978
34719	0	6	13.55054888
34720	0	2	450.1846894
34721	0	4	240.7638564
34722	0	0	425.5678913
34723	0	9	0.845863863
34724	0	5	751.2747279
34725	0	2	84.98721107
34726	0	6	376.8097962
34727	0	2	333.8460851
34728	0	3	673.6938037
34729	0	9	727.8659473
34730	0	9	787.9770316
34731	0	0	158.7798764
34732	0	9	53.75096268
34733	0	2	184.228717
34734	0	9	692.8656612
34735	0	9	84.3556839
34736	0	9	132.5012258
34737	0	2	40.66119004
34738	0	5	336.0424357
34739	0	6	316.7274625
34740	0	9	134.1090149
34741	0	9	173.5080594
34742	0	6	219.007863
34743	0	2	3.800854478
34744	0	9	87.58428259
34745	0	4	165.6474153
34746	0	9	48.87451292
34747	0	9	504.3182025
34748	0	9	9.846101376
34749	0	6	596.2688734
34750	0	2	204.2796137
34751	0	9	543.8781018
34752	0	9	270.7446932
34753	0	9	108.5534962
34754	0	8	303.2797639
34755	0	8	440.9453463
34756	0	2	284.9698542
34757	0	9	574.2913037
34758	0	1	278.6392078
34759	0	0	151.5935448
34760	0	3	780.3719348
34761	0	7	182.1599339
34762	0	4	239.1115042
34763	0	9	664.4354356
34764	0	9	124.976797
34765	0	2	208.0158097
34766	0	2	12.56160311
34767	0	9	707.5234517
34768	0	9	93.46726634
34769	0	0	252.810055
34770	0	9	792.4577018
34771	0	1	316.4220793
34772	0	9	220.2142182
34773	0	9	1047.296811
34774	0	9	185.9900061
34775	0	8	327.3437343
34776	0	5	8.635488807
34777	0	8	410.2667287
34778	0	6	754.4857918
34779	0	0	405.1569682
34780	0	5	281.7980766
34781	0	4	491.5859235
34782	0	5	222.176145
34783	0	2	402.2645541
34784	0	5	498.9138183
34785	0	2	487.5439569
34786	0	2	482.1744036
34787	0	5	155.7140002
34788	0	8	101.8191332
34789	0	2	243.7542076
34790	0	9	285.4598138
34791	0	9	342.349264
34792	0	2	119.2813095
34793	0	5	355.7786763
34794	0	0	192.3419544
34795	0	2	443.4772425
34796	0	9	949.4959466
34797	0	9	627.0586236
34798	0	9	1134.093572
34799	0	6	389.2960177
34800	0	2	4.334186258
34801	0	7	1051.748232
34802	0	7	1698.815749
34803	0	9	500.9666872
34804	0	5	329.6435845
34805	0	0	283.5833413
34806	0	5	474.426658
34807	0	9	5.059104699
34808	0	6	201.3441997
34809	0	7	1308.25094
34810	0	9	1065.118919
34811	0	2	653.8035044
34812	0	9	842.1203295
34813	0	2	64.33361055
34814	0	5	369.4888088
34815	0	9	72.67559765
34816	0	8	279.1179044
34817	0	4	53.13376336
34818	0	9	358.5278155
34819	0	1	43.85998321
34820	0	1	12.09384019
34821	0	2	244.6600947
34822	0	2	18.14144928
34823	0	3	642.8341571
34824	0	3	946.5122099
34825	0	3	864.3687278
34826	0	6	638.0928977
34827	0	3	667.4363541
34828	0	7	161.6347375
34829	0	0	129.5180575
34830	0	7	1692.462629
34831	0	1	260.4441772
34832	0	3	765.055843
34833	0	3	505.6817216
34834	0	2	319.4647624
34835	0	2	1.915985713
34836	0	9	276.9261442
34837	0	8	148.3182769
34838	0	9	818.0419243
34839	0	9	776.13595
34840	0	3	679.3067618
34841	0	9	280.037528
34842	0	8	123.5106722
34843	0	7	1509.801358
34844	0	9	323.7862333
34845	0	4	232.1796797
34846	0	1	615.680743
34847	0	5	395.7568532
34848	0	2	348.6811163
34849	0	9	401.6309413
34850	0	4	513.3404748
34851	0	3	96.81454332
34852	0	9	258.2510489
34853	0	4	187.9120586
34854	0	3	541.71322
34855	0	6	524.8847809
34856	0	5	294.1137668
34857	0	9	182.3574913
34858	0	3	183.4732302
34859	0	9	141.4406978
34860	0	6	700.5129721
34861	0	6	230.7578846
34862	0	5	241.6837364
34863	0	9	572.3816653
34864	0	7	1631.317077
34865	0	1	487.1417374
34866	0	4	231.1905153
34867	0	8	18.52735979
34868	0	3	134.6145592
34869	0	9	82.77152582
34870	0	2	89.55439666
34871	0	4	658.3050533
34872	0	6	752.0630907
34873	0	4	173.5601432
34874	0	6	66.0522249
34875	0	5	483.7198115
34876	0	8	127.0878588
34877	0	4	329.5111057
34878	0	9	476.33478
34879	0	3	472.8921818
34880	0	4	97.48179726
34881	0	8	225.9612523
34882	0	1	601.3419194
34883	0	7	135.4812774
34884	0	7	180.6647076
34885	0	9	535.6880988
34886	0	6	668.7672621
34887	0	9	289.6732392
34888	0	9	101.0348846
34889	0	9	52.12096293
34890	0	9	46.49374632
34891	0	5	538.9790777
34892	0	9	568.5247194
34893	0	2	344.9899062
34894	0	5	516.4793931
34895	0	5	87.96831637
34896	0	5	619.5752902
34897	0	2	659.619458
34898	0	9	42.8400091
34899	0	2	41.55337179
34900	0	2	598.7940941
34901	0	0	93.28392956
34902	0	4	291.5341058
34903	0	9	774.2198235
34904	0	9	512.9404772
34905	0	9	741.1778468
34906	0	1	528.606137
34907	0	3	385.3372452
34908	0	9	352.0020464
34909	0	9	380.6659399
34910	0	2	466.5720293
34911	0	2	260.3388446
34912	0	8	184.6523
34913	0	3	1021.645943
34914	0	9	423.3879434
34915	0	7	665.9277157
34916	0	0	286.1760919
34917	0	2	552.6211572
34918	0	6	237.2911514
34919	0	2	363.0383844
34920	0	0	308.3627175
34921	0	8	410.0514701
34922	0	0	155.2851358
34923	0	9	41.32139209
34924	0	6	563.2234521
34925	0	2	421.3671551
34926	0	5	69.41274836
34927	0	1	92.75087223
34928	0	9	522.9012757
34929	0	4	427.7109067
34930	0	3	36.95140124
34931	0	1	352.5538474
34932	0	9	50.28617697
34933	0	9	619.6107732
34934	0	3	30.74066962
34935	0	9	176.1464878
34936	0	3	429.2662024
34937	0	7	1669.073047
34938	0	6	392.9617275
34939	0	4	188.5239937
34940	0	4	78.40711564
34941	0	9	313.8014472
34942	0	7	1524.680203
34943	0	8	308.7737376
34944	0	3	1113.110387
34945	0	9	1019.037602
34946	0	5	426.7347236
34947	0	4	210.0937464
34948	0	6	677.1063225
34949	0	3	78.72282345
34950	0	9	251.7001231
34951	0	9	129.8144848
34952	0	3	1234.904532
34953	0	3	616.1108841
34954	0	2	172.8729571
34955	0	9	441.9270417
34956	0	9	324.2783825
34957	0	9	499.8560896
34958	0	5	495.8265173
34959	0	9	599.1342
34960	0	6	664.3657382
34961	0	9	1141.168566
34962	0	9	545.4139673
34963	0	9	312.9931077
34964	0	8	588.1067246
34965	0	5	532.0009522
34966	0	2	54.11994327
34967	0	3	41.22634289
34968	0	9	141.2698749
34969	0	9	624.192859
34970	0	5	597.5456574
34971	0	7	1396.773577
34972	0	1	531.8432261
34973	0	7	8.548097474
34974	0	9	241.0132915
34975	0	1	421.3162058
34976	0	9	60.68544758
34977	0	4	17.83836264
34978	0	9	279.2988292
34979	0	8	192.6290819
34980	0	8	313.8753451
34981	0	6	267.7316814
34982	0	2	438.3146066
34983	0	3	113.602263
34984	0	9	493.9782155
34985	0	9	59.61076453
34986	0	9	339.3978694
34987	0	1	115.9832039
34988	0	4	118.4612298
34989	0	4	123.0444791
34990	0	9	593.6219585
34991	0	2	65.96057439
34992	0	0	26.28974163
34993	0	5	157.7635814
34994	0	9	40.18150308
34995	0	2	663.2234367
34996	0	8	9.329113161
34997	0	1	284.9051668
34998	0	9	443.1703019
34999	0	9	1169.26646
35000	0	4	325.9806085
35001	0	4	131.0827635
35002	0	9	391.5878019
35003	0	0	336.9516662
35004	0	4	777.21827
35005	0	9	305.0157071
35006	0	9	262.5185279
35007	0	5	610.3201981
35008	0	9	205.7009715
35009	0	9	924.4064005
35010	0	5	685.8084549
35011	0	6	743.6682895
35012	0	2	293.3180358
35013	0	1	468.2220938
35014	0	9	858.438069
35015	0	9	128.6545289
35016	0	2	339.1182081
35017	0	3	6.227594075
35018	0	1	3.479830557
35019	0	2	409.9054258
35020	0	9	301.3589826
35021	0	9	943.255286
35022	0	5	17.61573915
35023	0	6	248.0274419
35024	0	8	419.4505984
35025	0	8	128.7153743
35026	0	3	397.695442
35027	0	6	52.53270174
35028	0	9	299.6484625
35029	0	0	418.8737494
35030	0	3	975.5297119
35031	0	5	484.8981896
35032	0	1	473.6920928
35033	0	2	149.6612723
35034	0	5	73.14048698
35035	0	2	290.63282
35036	0	3	332.3949596
35037	0	0	18.54589875
35038	0	2	61.40458138
35039	0	1	51.60351465
35040	0	9	763.5536926
35041	0	9	609.9154435
35042	0	8	393.8651006
35043	0	4	545.633899
35044	0	9	358.3087295
35045	0	2	209.0514882
35046	0	5	109.6909915
35047	0	7	1413.180324
35048	0	6	731.8961087
35049	0	9	586.2584054
35050	0	5	699.7558348
35051	0	0	155.4168129
35052	0	2	505.055217
35053	0	9	1127.122823
35054	0	4	580.4501126
35055	0	2	718.1773198
35056	0	6	354.557405
35057	0	9	178.6487559
35058	0	9	409.1077833
35059	0	6	366.1556759
35060	0	1	356.1946229
35061	0	5	93.11642246
35062	0	6	220.5772582
35063	0	9	966.4301691
35064	0	2	232.6965864
35065	0	7	1484.000563
35066	0	3	942.1582163
35067	0	0	33.30385658
35068	0	9	343.3274223
35069	0	9	67.23500342
35070	0	4	53.83031085
35071	0	2	314.4030109
35072	0	9	141.1259026
35073	0	5	301.1691936
35074	0	5	210.3234385
35075	0	7	1347.55425
35076	0	8	423.0160363
35077	0	5	120.4222925
35078	0	1	159.1905325
35079	0	7	1131.800803
35080	0	5	602.7216635
35081	0	9	568.8829116
35082	0	5	316.4128256
35083	0	1	511.1201513
35084	0	8	175.7292373
35085	0	5	30.79606243
35086	0	6	360.0756972
35087	0	9	207.6479974
35088	0	3	527.3224027
35089	0	2	86.96481363
35090	0	9	215.0834911
35091	0	5	509.086779
35092	0	9	767.1742187
35093	0	9	867.5165698
35094	0	9	490.0654229
35095	0	5	317.5253514
35096	0	5	218.5527301
35097	0	9	224.8706185
35098	0	2	134.0499435
35099	0	5	54.33433414
35100	0	5	276.8613698
35101	0	8	69.21572007
35102	0	9	94.90992593
35103	0	2	587.9893485
35104	0	9	252.6722229
35105	0	2	3.687706929
35106	0	2	15.52479837
35107	0	9	55.63886203
35108	0	9	992.6180319
35109	0	3	114.1119047
35110	0	2	434.721187
35111	0	9	618.491391
35112	0	1	99.63096893
35113	0	6	536.9030448
35114	0	4	663.9171141
35115	0	3	1021.601058
35116	0	4	213.2514887
35117	0	9	324.1039854
35118	0	3	98.80231172
35119	0	7	1330.397433
35120	0	9	232.676693
35121	0	0	287.7335958
35122	0	6	645.1172277
35123	0	9	100.724031
35124	0	4	368.6592985
35125	0	9	416.21266
35126	0	9	933.4295917
35127	0	4	372.5925568
35128	0	7	451.6322735
35129	0	9	202.2146887
35130	0	2	476.5039874
35131	0	5	675.3993034
35132	0	2	234.3830303
35133	0	2	177.3772563
35134	0	8	681.9189674
35135	0	4	555.5463728
35136	0	9	220.5426032
35137	0	1	344.1308748
35138	0	9	11.24313888
35139	0	9	459.4002777
35140	0	3	398.9972831
35141	0	4	797.9560705
35142	0	9	741.2927922
35143	0	2	254.7325017
35144	0	9	225.478676
35145	0	2	229.7629083
35146	0	6	390.4911208
35147	0	9	401.6805333
35148	0	4	117.1948031
35149	0	2	220.9624037
35150	0	8	81.01980666
35151	0	2	212.4817187
35152	0	2	34.66375715
35153	0	9	474.7260556
35154	0	5	452.0650378
35155	0	8	36.67355954
35156	0	0	215.1416945
35157	0	9	59.91094681
35158	0	7	1103.229865
35159	0	9	0.10286063
35160	0	9	354.42666
35161	0	9	291.0175269
35162	0	1	556.7933656
35163	0	9	2.023821514
35164	0	3	865.5779415
35165	0	5	6.978344485
35166	0	9	118.1777552
35167	0	9	39.86009515
35168	0	4	816.4219257
35169	0	4	250.2897853
35170	0	8	139.2600861
35171	0	4	342.6561373
35172	0	1	279.398439
35173	0	7	77.49674781
35174	0	2	233.2056397
35175	0	2	242.7457479
35176	0	5	320.9539443
35177	0	4	372.0636472
35178	0	7	1479.119722
35179	0	9	972.4637328
35180	0	9	586.444042
35181	0	9	17.49916202
35182	0	3	563.2006324
35183	0	7	668.4626252
35184	0	4	52.48095304
35185	0	2	428.532903
35186	0	6	60.23144955
35187	0	5	194.0793704
35188	0	9	46.25284608
35189	0	6	507.4315368
35190	0	9	238.5106317
35191	0	3	617.5065346
35192	0	3	671.1433989
35193	0	6	630.8078255
35194	0	5	40.45054749
35195	0	2	397.4496599
35196	0	9	1044.144523
35197	0	3	936.6664309
35198	0	5	205.1590301
35199	0	2	0.091585068
35200	0	0	476.515842
35201	0	8	397.7194335
35202	0	6	87.29757897
35203	0	9	883.2230904
35204	0	5	145.775003
35205	0	9	33.513676
35206	0	3	512.8963337
35207	0	1	245.3386088
35208	0	2	341.4733607
35209	0	9	920.9430865
35210	0	4	129.4309429
35211	0	1	162.6432214
35212	0	2	672.4741714
35213	0	8	64.94003055
35214	0	8	107.7376982
35215	0	6	531.3255719
35216	0	9	16.17869739
35217	0	9	296.2221601
35218	0	6	772.5294459
35219	0	5	290.8272318
35220	0	3	999.6220004
35221	0	1	350.3593403
35222	0	0	106.5474444
35223	0	8	0.889198081
35224	0	2	237.0272918
35225	0	5	56.9733289
35226	0	7	136.520566
35227	0	1	14.45257563
35228	0	6	235.5140189
35229	0	2	37.58311723
35230	0	1	488.4082164
35231	0	9	75.85225271
35232	0	4	305.1767032
35233	0	2	184.7300445
35234	0	9	401.6868141
35235	0	4	331.7327276
35236	0	5	254.6233131
35237	0	9	517.2767181
35238	0	6	635.4976824
35239	0	9	11.39793756
35240	0	7	848.5447582
35241	0	2	495.9198007
35242	0	3	124.291878
35243	0	9	82.3516195
35244	0	2	167.2529412
35245	0	5	313.0097848
35246	0	2	63.96572751
35247	0	1	367.0427046
35248	0	9	615.3338232
35249	0	9	591.6820007
35250	0	3	12.20034564
35251	0	9	174.9842543
35252	0	3	457.2350871
35253	0	5	166.1582931
35254	0	3	571.6266518
35255	0	6	63.59774272
35256	0	7	145.785176
35257	0	3	884.7293307
35258	0	9	988.6285093
35259	0	5	400.4391549
35260	0	9	452.4421468
35261	0	2	391.9994434
35262	0	1	408.5607165
35263	0	6	690.1341131
35264	0	6	635.8893459
35265	0	4	90.48164369
35266	0	8	661.7205694
35267	0	9	16.86682459
35268	0	9	128.7842798
35269	0	6	738.8520222
35270	0	9	713.852552
35271	0	9	143.6232387
35272	0	6	349.7176604
35273	0	9	661.7127767
35274	0	4	593.6967041
35275	0	7	145.5472885
35276	0	8	131.6207658
35277	0	1	284.7328681
35278	0	2	216.801842
35279	0	2	212.974247
35280	0	3	278.9790583
35281	0	7	39.8674657
35282	0	4	847.1885858
35283	0	9	1025.425041
35284	0	1	584.7824416
35285	0	6	294.3200543
35286	0	1	234.3836801
35287	0	2	428.9684577
35288	0	9	804.3109318
35289	0	2	407.6787642
35290	0	1	406.1056066
35291	0	9	804.0966652
35292	0	9	89.58658779
35293	0	9	730.8075822
35294	0	2	76.45319125
35295	0	8	268.4646708
35296	0	4	652.6195862
35297	0	9	651.8412543
35298	0	6	614.9074209
35299	0	2	374.4614877
35300	0	0	337.0808317
35301	0	4	66.24464921
35302	0	9	770.977447
35303	0	9	746.8797014
35304	0	2	1.082191081
35305	0	1	324.3875781
35306	0	1	345.8561556
35307	0	3	285.0124805
35308	0	9	1080.47289
35309	0	2	65.60676155
35310	0	9	299.9644255
35311	0	9	894.6215864
35312	0	2	239.3993061
35313	0	3	528.0284259
35314	0	9	215.5525294
35315	0	2	348.1097753
35316	0	4	282.6642342
35317	0	2	679.0301137
35318	0	4	168.2725445
35319	0	3	528.5276766
35320	0	4	317.524732
35321	0	5	122.3396922
35322	0	0	101.3211867
35323	0	9	237.9632204
35324	0	5	53.94092919
35325	0	6	687.1946154
35326	0	8	180.7155541
35327	0	7	1089.777512
35328	0	4	416.2036069
35329	0	4	874.4987471
35330	0	9	364.9495904
35331	0	2	343.6520424
35332	0	2	60.26258099
35333	0	9	25.25816017
35334	0	4	605.5151227
35335	0	9	51.68026952
35336	0	5	243.3409063
35337	0	2	343.7085542
35338	0	9	82.49724568
35339	0	1	14.78367713
35340	0	8	187.8100231
35341	0	9	66.17506886
35342	0	1	566.5843111
35343	0	3	786.7986284
35344	0	1	278.7815928
35345	0	5	326.6512318
35346	0	6	174.3050956
35347	0	2	160.0943415
35348	0	0	230.5754604
35349	0	2	496.1023276
35350	0	5	232.766865
35351	0	9	698.6233315
35352	0	9	137.7205653
35353	0	4	207.6043702
35354	0	9	243.7641846
35355	0	5	312.9236079
35356	0	9	174.2472904
35357	0	9	155.8682998
35358	0	4	679.3057386
35359	0	2	241.0223329
35360	0	1	386.592946
35361	0	8	78.51728294
35362	0	9	455.1438091
35363	0	9	134.5848556
35364	0	9	1007.289551
35365	0	3	104.803808
35366	0	9	901.1914938
35367	0	1	412.7705191
35368	0	9	611.4697582
35369	0	9	2.975627014
35370	0	3	965.4340275
35371	0	3	90.37534438
35372	0	5	509.883336
35373	0	8	536.3033847
35374	0	3	462.9031045
35375	0	6	530.3935737
35376	0	5	666.1380084
35377	0	8	127.15381
35378	0	6	645.9632581
35379	0	9	77.47059764
35380	0	4	332.4754612
35381	0	8	303.8058081
35382	0	3	682.8075275
35383	0	6	558.8889723
35384	0	9	137.341852
35385	0	2	204.2394742
35386	0	9	983.7438115
35387	0	4	87.8189351
35388	0	5	478.4096829
35389	0	6	452.5668885
35390	0	9	191.4553934
35391	0	9	361.8194808
35392	0	9	120.4889809
35393	0	5	266.2469249
35394	0	5	324.5552303
35395	0	9	213.6372518
35396	0	6	552.3237818
35397	0	9	132.7981152
35398	0	9	842.0127684
35399	0	5	81.72703604
35400	0	6	362.9721524
35401	0	8	323.9552661
35402	0	4	250.6046852
35403	0	3	901.0489005
35404	0	5	454.7474067
35405	0	9	104.8375555
35406	0	1	359.7339989
35407	0	9	663.8610034
35408	0	2	154.2063101
35409	0	6	649.2555302
35410	0	1	163.5325845
35411	0	0	458.6322647
35412	0	7	248.1202263
35413	0	4	371.4485353
35414	0	9	617.1851983
35415	0	6	510.4223268
35416	0	9	506.346204
35417	0	9	50.91343182
35418	0	9	462.0228195
35419	0	4	405.6168649
35420	0	5	141.1905426
35421	0	3	777.132386
35422	0	5	190.5156216
35423	0	9	214.0223707
35424	0	2	252.7700449
35425	0	2	322.8037008
35426	0	4	319.9744921
35427	0	5	115.1706755
35428	0	3	769.7078324
35429	0	9	684.7479256
35430	0	5	95.2427397
35431	0	5	729.3142099
35432	0	9	453.1034616
35433	0	8	170.7260391
35434	0	9	695.4607938
35435	0	9	271.9395774
35436	0	1	393.4851629
35437	0	3	750.821113
35438	0	9	145.3298632
35439	0	1	333.2895159
35440	0	3	935.6448233
35441	0	4	299.4352521
35442	0	9	53.54291922
35443	0	9	527.5849783
35444	0	5	198.108342
35445	0	9	51.04047801
35446	0	8	349.5500554
35447	0	5	440.6345109
35448	0	4	592.2096554
35449	0	4	631.8798673
35450	0	1	397.3340818
35451	0	9	251.6267034
35452	0	4	366.5759968
35453	0	5	351.4961186
35454	0	9	522.5668019
35455	0	4	51.58782777
35456	0	2	20.82767341
35457	0	9	108.064415
35458	0	8	110.3321614
35459	0	5	120.547962
35460	0	1	497.4751367
35461	0	6	229.0987966
35462	0	3	646.9003264
35463	0	1	459.9542472
35464	0	8	140.1903696
35465	0	4	813.2229044
35466	0	9	0.525417704
35467	0	6	688.5220259
35468	0	6	511.2448336
35469	0	9	254.5595107
35470	0	2	439.1065784
35471	0	5	617.6147628
35472	0	6	685.0343819
35473	0	5	410.4464659
35474	0	9	4.344492839
35475	0	1	636.5345416
35476	0	6	52.78311925
35477	0	9	543.6025213
35478	0	5	384.4126422
35479	0	2	156.6893127
35480	0	2	20.19639795
35481	0	7	1419.270391
35482	0	2	302.6524477
35483	0	2	21.80199048
35484	0	4	346.5041811
35485	0	9	209.4451521
35486	0	9	658.2911191
35487	0	9	123.5786382
35488	0	9	738.3487624
35489	0	4	242.2157057
35490	0	9	171.7830746
35491	0	9	584.240193
35492	0	6	371.1591749
35493	0	5	490.9346109
35494	0	8	46.07363109
35495	0	9	268.9151841
35496	0	9	506.4412982
35497	0	3	528.2018464
35498	0	3	604.9117573
35499	0	3	28.95205982
35500	0	9	261.2460159
35501	0	3	273.3116294
35502	0	5	579.6386003
35503	0	4	808.51345
35504	0	0	523.1095893
35505	0	9	164.4936781
35506	0	8	343.4025548
35507	0	7	1512.411966
35508	0	3	480.5607007
35509	0	1	360.9768605
35510	0	1	168.7555496
35511	0	9	556.0913685
35512	0	1	490.0267404
35513	0	8	4.638918818
35514	0	9	811.1838797
35515	0	9	29.59326446
35516	0	1	524.1114964
35517	0	5	3.928490313
35518	0	8	339.2429617
35519	0	9	539.3281525
35520	0	8	9.225895063
35521	0	3	833.6458546
35522	0	4	67.81544104
35523	0	8	325.3183542
35524	0	6	621.9237312
35525	0	1	595.4911836
35526	0	5	294.0253319
35527	0	9	786.2599666
35528	0	9	132.9861939
35529	0	8	272.0201636
35530	0	5	324.5976848
35531	0	1	166.6150874
35532	0	3	205.0393684
35533	0	5	391.7013966
35534	0	5	638.3949224
35535	0	9	138.9799461
35536	0	9	236.6405268
35537	0	8	138.9992256
35538	0	2	172.6195945
35539	0	2	235.956839
35540	0	9	945.2815189
35541	0	7	1507.492514
35542	0	1	244.5416358
35543	0	9	277.1814571
35544	0	2	117.6130685
35545	0	9	588.8377335
35546	0	1	271.8844889
35547	0	3	30.37081683
35548	0	5	316.6618082
35549	0	9	828.8366984
35550	0	9	1094.18922
35551	0	6	749.2431688
35552	0	9	746.7700132
35553	0	5	551.177702
35554	0	6	329.1803321
35555	0	3	1035.639242
35556	0	9	937.6226768
35557	0	8	472.0037668
35558	0	5	18.61128705
35559	0	3	443.6513812
35560	0	1	624.4752251
35561	0	3	447.9141449
35562	0	5	172.5266314
35563	0	9	540.4271993
35564	0	1	511.4108778
35565	0	3	961.105159
35566	0	9	65.64059999
35567	0	0	165.7931835
35568	0	2	290.7595264
35569	0	9	548.0587018
35570	0	9	699.0482633
35571	0	8	103.1615933
35572	0	9	612.9787187
35573	0	9	117.5537593
35574	0	4	120.8901885
35575	0	5	643.5197384
35576	0	1	591.3280061
35577	0	1	207.9565748
35578	0	9	1094.302183
35579	0	3	6.439931378
35580	0	9	765.0411067
35581	0	9	122.5001805
35582	0	4	532.1308289
35583	0	9	90.46922249
35584	0	1	417.378509
35585	0	9	554.2708638
35586	0	8	94.86289946
35587	0	9	92.57835552
35588	0	4	137.5743588
35589	0	5	30.22311161
35590	0	9	408.6066858
35591	0	8	232.5305013
35592	0	9	559.798356
35593	0	3	285.181976
35594	0	3	646.2046446
35595	0	1	48.76169414
35596	0	9	1073.78693
35597	0	4	215.3386654
35598	0	3	20.11621928
35599	0	9	254.9699486
35600	0	9	313.6394684
35601	0	4	403.4466452
35602	0	8	199.4374303
35603	0	2	589.913161
35604	0	9	262.8791048
35605	0	1	208.979471
35606	0	2	628.9841793
35607	0	9	1123.339191
35608	0	3	871.1399321
35609	0	5	9.06376505
35610	0	2	73.92562973
35611	0	3	1110.924755
35612	0	1	337.0213387
35613	0	6	456.10323
35614	0	2	328.4802824
35615	0	7	1627.797203
35616	0	6	626.0345199
35617	0	9	232.978827
35618	0	6	684.0228342
35619	0	5	141.5023428
35620	0	9	102.9546131
35621	0	2	141.3934771
35622	0	9	52.91374956
35623	0	9	235.8686623
35624	0	0	404.1100731
35625	0	9	557.5536153
35626	0	6	138.392764
35627	0	0	97.13129991
35628	0	9	93.44673462
35629	0	3	142.7033049
35630	0	4	33.74796045
35631	0	9	796.6717253
35632	0	5	524.9640438
35633	0	9	398.8003503
35634	0	3	231.8191298
35635	0	3	680.1685888
35636	0	2	104.5051027
35637	0	9	258.6477516
35638	0	3	742.1166564
35639	0	1	518.3725355
35640	0	6	463.9492842
35641	0	3	932.0848418
35642	0	9	682.4718714
35643	0	0	224.3202109
35644	0	9	431.102206
35645	0	2	26.09651907
35646	0	1	592.2551593
35647	0	5	208.8068405
35648	0	1	567.23071
35649	0	9	118.2413421
35650	0	2	0.309518469
35651	0	4	639.4337959
35652	0	2	298.2685334
35653	0	0	288.6263567
35654	0	9	702.2533152
35655	0	2	344.2840535
35656	0	9	261.7139163
35657	0	8	450.6498415
35658	0	9	421.1754567
35659	0	4	262.7606076
35660	0	9	690.7542183
35661	0	3	295.9782849
35662	0	2	151.2601312
35663	0	2	213.3252795
35664	0	2	357.6727802
35665	0	5	405.5762469
35666	0	4	361.8767547
35667	0	4	589.4968341
35668	0	9	1006.223116
35669	0	2	500.1782357
35670	0	9	918.1161667
35671	0	4	402.8816941
35672	0	4	898.5789969
35673	0	9	54.45097888
35674	0	2	102.1809839
35675	0	9	782.3968549
35676	0	2	314.7814877
35677	0	3	179.7023894
35678	0	4	294.2365331
35679	0	4	539.7333144
35680	0	9	669.5799582
35681	0	9	798.8287333
35682	0	9	224.1204652
35683	0	2	77.17110499
35684	0	7	1285.27015
35685	0	8	248.5642211
35686	0	6	86.38957296
35687	0	9	378.0863966
35688	0	8	169.0195732
35689	0	9	92.58579434
35690	0	2	37.27125851
35691	0	9	583.3308601
35692	0	0	452.577688
35693	0	9	748.7612279
35694	0	2	189.5274497
35695	0	1	522.4959233
35696	0	9	710.8240972
35697	0	9	226.0645986
35698	0	3	312.0752557
35699	0	5	529.7085084
35700	0	2	189.0253714
35701	0	9	131.2691598
35702	0	4	671.3869542
35703	0	4	203.312809
35704	0	3	202.4142642
35705	0	4	311.5069963
35706	0	1	239.6899785
35707	0	2	226.9823269
35708	0	9	718.2576421
35709	0	9	52.62869732
35710	0	2	249.1559524
35711	0	9	422.4080498
35712	0	6	183.0663054
35713	0	9	952.7724015
35714	0	3	320.661106
35715	0	9	94.24965472
35716	0	0	112.6698462
35717	0	9	1068.717043
35718	0	9	545.5914015
35719	0	9	234.3152173
35720	0	9	19.88762637
35721	0	0	332.5130652
35722	0	9	337.5388517
35723	0	4	656.114831
35724	0	5	541.2839035
35725	0	1	698.3330326
35726	0	9	761.3972696
35727	0	6	732.9472965
35728	0	5	696.1608161
35729	0	1	554.6209143
35730	0	9	450.6669284
35731	0	1	360.2839871
35732	0	6	490.8491895
35733	0	4	497.4229095
35734	0	3	222.4132872
35735	0	2	240.4711533
35736	0	7	219.6272861
35737	0	4	533.2696864
35738	0	9	1173.00078
35739	0	1	211.6400549
35740	0	2	81.89041048
35741	0	5	362.0926436
35742	0	9	102.330543
35743	0	4	500.4424387
35744	0	0	59.60712613
35745	0	1	539.8100978
35746	0	9	924.7387599
35747	0	6	673.0286363
35748	0	9	282.6267341
35749	0	4	89.60072404
35750	0	2	97.08206058
35751	0	3	318.1539591
35752	0	9	447.5742231
35753	0	9	410.2046217
35754	0	9	114.0445916
35755	0	0	383.9781856
35756	0	3	363.5367289
35757	0	8	159.2349288
35758	0	9	59.27434483
35759	0	9	450.535565
35760	0	9	521.0889905
35761	0	9	235.4873104
35762	0	3	1045.454992
35763	0	8	310.0539402
35764	0	3	259.1935182
35765	0	0	221.2236309
35766	0	4	476.6839869
35767	0	5	237.011677
35768	0	5	409.6290973
35769	0	5	465.0541898
35770	0	9	295.3545303
35771	0	9	43.92061159
35772	0	6	282.7712082
35773	0	9	127.8027506
35774	0	1	220.2751032
35775	0	4	78.79555435
35776	0	5	461.3436926
35777	0	9	1139.867344
35778	0	9	182.3385209
35779	0	6	169.0650855
35780	0	1	368.3641481
35781	0	5	291.1364361
35782	0	5	668.8023366
35783	0	0	298.5620936
35784	0	9	127.17199
35785	0	5	100.4394714
35786	0	2	61.36527162
35787	0	9	813.5627433
35788	0	5	31.00981546
35789	0	1	72.89180317
35790	0	5	39.29885934
35791	0	3	472.2045813
35792	0	9	1220.019875
35793	0	9	1045.747678
35794	0	4	855.8650496
35795	0	3	1000.716696
35796	0	4	694.1058683
35797	0	9	59.37972131
35798	0	7	1491.115217
35799	0	9	102.6864245
35800	0	3	484.4636308
35801	0	9	764.8114613
35802	0	2	311.375387
35803	0	9	1101.653327
35804	0	5	287.7345512
35805	0	9	22.17879056
35806	0	9	264.2285204
35807	0	9	597.6252753
35808	0	9	622.0524491
35809	0	9	215.4992836
35810	0	3	1010.593682
35811	0	6	826.2101366
35812	0	5	670.1107257
35813	0	9	139.910581
35814	0	3	127.1831744
35815	0	4	741.5472461
35816	0	2	196.523568
35817	0	9	333.8649607
35818	0	2	63.94342479
35819	0	9	976.0684558
35820	0	1	136.3720921
35821	0	9	705.9411648
35822	0	9	92.49489539
35823	0	5	490.2579872
35824	0	9	804.8264921
35825	0	4	75.65278308
35826	0	3	1045.683376
35827	0	3	979.7039153
35828	0	2	204.6261378
35829	0	5	184.5572774
35830	0	5	159.629738
35831	0	3	499.9756468
35832	0	8	256.5905285
35833	0	5	121.8070147
35834	0	9	483.6348327
35835	0	4	591.9115509
35836	0	1	287.3132151
35837	0	9	150.6911689
35838	0	9	356.5717534
35839	0	2	621.221379
35840	0	9	1042.176405
35841	0	9	241.7033765
35842	0	4	919.1754467
35843	0	3	496.8031925
35844	0	9	398.9487009
35845	0	5	603.5261601
35846	0	8	250.3048751
35847	0	9	818.7978248
35848	0	3	492.9889044
35849	0	9	17.58359582
35850	0	6	560.5041785
35851	0	9	176.976375
35852	0	5	454.4002373
35853	0	2	356.9494713
35854	0	3	319.2441045
35855	0	9	307.5786122
35856	0	4	871.367831
35857	0	4	417.7380297
35858	0	6	317.9538277
35859	0	4	822.9977383
35860	0	5	526.1730796
35861	0	6	744.1048066
35862	0	1	500.6521331
35863	0	9	162.4952546
35864	0	9	370.5721458
35865	0	6	621.1069203
35866	0	4	448.5773575
35867	0	6	644.049536
35868	0	9	140.1210384
35869	0	9	696.1755198
35870	0	9	204.4558374
35871	0	3	782.0140673
35872	0	3	16.13117041
35873	0	5	47.79547027
35874	0	9	327.8265102
35875	0	5	2.043909859
35876	0	9	283.8718164
35877	0	0	137.1140795
35878	0	9	147.7425535
35879	0	6	401.7727252
35880	0	0	438.2631857
35881	0	9	1211.813344
35882	0	3	611.4627537
35883	0	1	324.3632543
35884	0	9	73.84706855
35885	0	7	1595.926303
35886	0	4	481.5170215
35887	0	0	363.6028223
35888	0	5	317.8352595
35889	0	9	295.4112456
35890	0	9	229.6045827
35891	0	3	54.48583835
35892	0	2	78.74685639
35893	0	2	242.583772
35894	0	9	343.6028341
35895	0	1	428.9565965
35896	0	2	507.3403018
35897	0	6	759.0949685
35898	0	2	134.5310169
35899	0	5	700.5092149
35900	0	9	97.13414236
35901	0	9	211.6089277
35902	0	0	86.21082843
35903	0	2	7.31043744
35904	0	9	410.4871346
35905	0	6	374.5893008
35906	0	9	429.8673171
35907	0	9	563.4154623
35908	0	0	291.9767736
35909	0	9	645.7333469
35910	0	2	35.00551877
35911	0	4	720.3629717
35912	0	8	218.9079661
35913	0	0	14.57682842
35914	0	7	1525.47484
35915	0	9	213.2093357
35916	0	1	625.3949018
35917	0	1	4.53296425
35918	0	9	377.0032322
35919	0	1	461.0834181
35920	0	9	53.17047249
35921	0	5	627.0768884
35922	0	9	583.10952
35923	0	6	307.1394861
35924	0	2	556.4632423
35925	0	6	560.6322785
35926	0	9	204.8030528
35927	0	2	229.3693044
35928	0	9	335.9368714
35929	0	9	528.7028945
35930	0	6	525.3427222
35931	0	7	225.6975775
35932	0	4	369.1753096
35933	0	1	427.3786003
35934	0	9	414.4519801
35935	0	9	416.3089161
35936	0	2	627.3073396
35937	0	2	364.7166739
35938	0	9	551.570148
35939	0	7	1696.221551
35940	0	2	421.7551196
35941	0	1	134.9237314
35942	0	9	139.5930015
35943	0	8	147.2218188
35944	0	3	506.8178286
35945	0	9	69.95683423
35946	0	1	598.8305655
35947	0	9	198.2941937
35948	0	4	29.91737009
35949	0	9	127.2026578
35950	0	6	425.3294673
35951	0	9	274.7028918
35952	0	9	881.5190704
35953	0	6	564.2651677
35954	0	6	230.0246173
35955	0	4	392.2882092
35956	0	5	122.2311954
35957	0	9	130.4229376
35958	0	9	94.20807816
35959	0	9	6.947676081
35960	0	5	527.1473183
35961	0	5	301.4857163
35962	0	2	341.2462675
35963	0	7	1652.619333
35964	0	5	264.2494343
35965	0	9	101.7327229
35966	0	4	119.9269906
35967	0	6	578.6270109
35968	0	9	80.01060562
35969	0	2	328.8709622
35970	0	3	254.1754254
35971	0	2	305.7888407
35972	0	9	124.2914987
35973	0	5	781.9235063
35974	0	4	653.1274783
35975	0	9	774.8095952
35976	0	4	603.723829
35977	0	9	62.24583391
35978	0	9	401.5045746
35979	0	5	733.5941725
35980	0	9	250.6201647
35981	0	4	86.06919299
35982	0	4	593.8096573
35983	0	7	610.7855546
35984	0	2	593.802069
35985	0	9	191.9150081
35986	0	3	517.9803734
35987	0	9	827.5372758
35988	0	9	573.3881622
35989	0	2	302.4159462
35990	0	9	113.7182235
35991	0	9	385.0711389
35992	0	9	15.53764651
35993	0	3	847.1895526
35994	0	0	251.730561
35995	0	9	307.843927
35996	0	4	416.0853917
35997	0	2	160.1334794
35998	0	5	154.7317729
35999	0	4	0.769431058
36000	0	5	389.0230577
36001	0	4	289.6254547
36002	0	6	412.4314883
36003	0	0	147.8551945
36004	0	9	203.5058008
36005	0	9	496.5560605
36006	0	8	191.9084781
36007	0	9	25.79752638
36008	0	5	480.0107558
36009	0	9	114.4201892
36010	0	9	106.1655225
36011	0	9	19.89191273
36012	0	4	440.3999048
36013	0	4	650.9337005
36014	0	1	457.6879119
36015	0	3	549.0861667
36016	0	5	169.7876625
36017	0	3	83.23795486
36018	0	4	182.3304212
36019	0	9	473.8195622
36020	0	1	57.22355509
36021	0	2	528.9821773
36022	0	6	234.8116475
36023	0	2	7.89383832
36024	0	4	332.1174688
36025	0	5	657.2661582
36026	0	9	1112.514029
36027	0	1	524.4491157
36028	0	8	192.3895201
36029	0	8	178.4203014
36030	0	7	1352.139824
36031	0	5	548.2568444
36032	0	8	125.6502967
36033	0	9	131.7635837
36034	0	9	224.5657838
36035	0	3	121.0027839
36036	0	9	144.1828675
36037	0	3	188.1215225
36038	0	4	171.4995846
36039	0	6	613.1199296
36040	0	9	107.9532695
36041	0	7	604.9276182
36042	0	8	199.6225049
36043	0	2	71.80397835
36044	0	5	564.595939
36045	0	9	981.3973587
36046	0	8	218.5116626
36047	0	9	723.4136488
36048	0	8	576.4197549
36049	0	1	44.51255286
36050	0	9	0.977199251
36051	0	2	86.99374055
36052	0	3	1008.542011
36053	0	1	442.5928985
36054	0	4	142.5560138
36055	0	7	4.278416799
36056	0	9	147.9689956
36057	0	9	431.6379752
36058	0	4	678.7490978
36059	0	9	711.866029
36060	0	0	262.9115031
36061	0	6	655.1152016
36062	0	9	381.8875763
36063	0	9	406.7745634
36064	0	5	490.3554681
36065	0	5	319.0604004
36066	0	4	492.7516626
36067	0	2	18.58988977
36068	0	8	289.5572408
36069	0	9	415.5251546
36070	0	6	507.0908941
36071	0	4	266.9342847
36072	0	3	448.8435267
36073	0	2	215.6672563
36074	0	4	65.22754851
36075	0	2	235.8940784
36076	0	7	1309.797184
36077	0	3	160.9923094
36078	0	9	237.7110839
36079	0	8	375.8563869
36080	0	8	253.9085117
36081	0	2	218.156267
36082	0	7	1515.663719
36083	0	9	4.786124859
36084	0	9	409.94425
36085	0	6	481.4576465
36086	0	9	601.3615176
36087	0	9	309.1914128
36088	0	5	554.4577107
36089	0	9	831.8387408
36090	0	9	565.9344487
36091	0	2	648.843294
36092	0	7	1645.698094
36093	0	6	137.6109261
36094	0	3	88.51653987
36095	0	3	837.1221872
36096	0	2	28.83638679
36097	0	2	318.1447837
36098	0	9	892.0117368
36099	0	5	372.9892806
36100	0	4	542.6510291
36101	0	9	33.4260144
36102	0	1	203.3745944
36103	0	9	119.2000153
36104	0	9	887.4553232
36105	0	4	514.1453839
36106	0	5	203.2431101
36107	0	9	126.4678631
36108	0	0	196.1148715
36109	0	3	1035.823929
36110	0	9	641.4791665
36111	0	9	451.4985936
36112	0	5	629.1374195
36113	0	3	339.0079879
36114	0	4	414.2079038
36115	0	9	142.7255885
36116	0	6	281.1021009
36117	0	3	246.5817625
36118	0	9	215.2343567
36119	0	2	377.7490951
36120	0	2	424.2554604
36121	0	2	328.43749
36122	0	7	59.101285
36123	0	5	461.6786966
36124	0	8	518.7071968
36125	0	9	677.2352043
36126	0	2	136.2197579
36127	0	3	37.63496355
36128	0	1	479.4124883
36129	0	5	44.23712657
36130	0	2	3.968198101
36131	0	9	883.844733
36132	0	2	255.5410736
36133	0	1	305.1783137
36134	0	5	37.26835971
36135	0	7	1411.647939
36136	0	5	27.33132241
36137	0	2	593.5891099
36138	0	8	702.3747112
36139	0	9	400.4446078
36140	0	7	60.10185503
36141	0	4	400.4486457
36142	0	8	272.6616723
36143	0	9	453.2098735
36144	0	3	865.201612
36145	0	8	88.08182444
36146	0	9	847.718102
36147	0	1	51.75062799
36148	0	9	121.3122549
36149	0	9	459.3777732
36150	0	9	270.2248732
36151	0	4	274.4792562
36152	0	2	350.2004824
36153	0	2	294.9754091
36154	0	2	75.2193806
36155	0	5	193.516751
36156	0	0	87.94462579
36157	0	8	36.32364549
36158	0	1	122.4406325
36159	0	9	176.0176559
36160	0	9	322.073407
36161	0	8	258.7560187
36162	0	9	85.32741911
36163	0	9	66.0086856
36164	0	1	405.0377004
36165	0	2	178.137107
36166	0	9	442.4584251
36167	0	9	492.6414248
36168	0	9	776.5565065
36169	0	8	351.3006927
36170	0	1	448.3099933
36171	0	9	110.7784658
36172	0	9	437.5997626
36173	0	2	90.72835558
36174	0	1	467.1344616
36175	0	2	436.398267
36176	0	4	146.2265708
36177	0	4	148.380803
36178	0	4	239.5347441
36179	0	9	191.2137851
36180	0	9	725.4581903
36181	0	2	465.9165009
36182	0	3	899.1789463
36183	0	9	178.4232703
36184	0	9	528.21427
36185	0	9	608.5489272
36186	0	9	296.1794049
36187	0	3	1026.812349
36188	0	4	402.7482885
36189	0	4	309.1074969
36190	0	5	344.6958783
36191	0	9	948.1279612
36192	0	9	794.7716185
36193	0	9	342.1848283
36194	0	9	34.08433378
36195	0	9	180.9105299
36196	0	3	46.589986
36197	0	6	441.1504171
36198	0	0	282.2449455
36199	0	8	220.1765814
36200	0	1	362.1603028
36201	0	8	281.9648116
36202	0	2	334.6711091
36203	0	0	24.66825218
36204	0	4	712.3737639
36205	0	5	70.20528373
36206	0	9	702.9202264
36207	0	2	90.22950106
36208	0	9	774.3898027
36209	0	9	908.4161391
36210	0	4	678.8035568
36211	0	4	193.6729957
36212	0	0	145.1330082
36213	0	1	227.0311686
36214	0	5	46.28378763
36215	0	3	17.99631215
36216	0	4	139.1501645
36217	0	5	610.7046513
36218	0	2	50.87139673
36219	0	9	282.894047
36220	0	9	942.3291328
36221	0	1	520.2231015
36222	0	2	104.720259
36223	0	2	236.6212319
36224	0	9	4.968211031
36225	0	9	120.5701464
36226	0	5	554.4167458
36227	0	3	948.446355
36228	0	9	465.118617
36229	0	9	930.3536691
36230	0	1	390.013175
36231	0	2	181.8458817
36232	0	5	172.0048408
36233	0	9	130.5242823
36234	0	9	14.73017414
36235	0	3	865.2117048
36236	0	1	537.4729337
36237	0	3	532.9198052
36238	0	8	145.0341419
36239	0	5	241.4806807
36240	0	6	726.6271831
36241	0	6	351.0484581
36242	0	1	414.0124493
36243	0	2	160.6421127
36244	0	9	82.78813438
36245	0	9	144.9021883
36246	0	8	607.3441749
36247	0	2	710.8698197
36248	0	9	71.88191292
36249	0	8	164.706823
36250	0	5	609.8084138
36251	0	9	216.6680631
36252	0	1	461.8464568
36253	0	9	437.3129796
36254	0	8	34.8963904
36255	0	6	504.1920794
36256	0	2	617.4160209
36257	0	6	708.8156832
36258	0	9	586.9378288
36259	0	3	478.2405225
36260	0	2	199.8917663
36261	0	8	266.6920833
36262	0	1	144.5242471
36263	0	6	708.1524781
36264	0	9	236.4346844
36265	0	7	862.4239535
36266	0	4	4.384299183
36267	0	9	585.119976
36268	0	5	140.7452575
36269	0	9	603.0511471
36270	0	3	326.5132359
36271	0	3	78.82195063
36272	0	9	981.8565122
36273	0	0	100.5632264
36274	0	0	499.679166
36275	0	4	513.412718
36276	0	2	47.55058129
36277	0	5	364.4896642
36278	0	3	773.8763316
36279	0	1	275.9791049
36280	0	3	747.1360723
36281	0	4	562.6502894
36282	0	2	525.80365
36283	0	8	122.432888
36284	0	5	544.8804249
36285	0	5	512.24823
36286	0	3	38.25847068
36287	0	3	1054.171433
36288	0	0	62.56865927
36289	0	2	405.7823189
36290	0	2	632.5106112
36291	0	9	389.1240151
36292	0	9	1023.211556
36293	0	9	115.0851805
36294	0	9	186.2150091
36295	0	2	223.9634337
36296	0	8	71.50461468
36297	0	9	1104.761048
36298	0	9	19.75049522
36299	0	5	340.8883146
36300	0	9	748.3957193
36301	0	2	21.28112419
36302	0	4	629.0834318
36303	0	9	30.3493867
36304	0	6	446.9679784
36305	0	2	170.3291096
36306	0	3	109.203346
36307	0	3	1056.83644
36308	0	2	40.33756831
36309	0	4	262.1015192
36310	0	5	26.15986776
36311	0	9	50.06966297
36312	0	5	147.618739
36313	0	9	132.6830759
36314	0	9	277.2224237
36315	0	9	268.8708543
36316	0	3	412.4175354
36317	0	4	10.60188394
36318	0	7	1603.625433
36319	0	5	494.3334877
36320	0	9	971.0883254
36321	0	7	253.3523147
36322	0	1	264.2769329
36323	0	3	635.3544549
36324	0	9	605.8461646
36325	0	5	77.8750903
36326	0	6	622.7751095
36327	0	2	172.9737808
36328	0	2	421.0685984
36329	0	9	880.758045
36330	0	9	62.12694093
36331	0	9	84.77505308
36332	0	4	660.0389161
36333	0	4	19.0720388
36334	0	6	335.7246161
36335	0	5	705.597055
36336	0	8	424.1319253
36337	0	3	849.3939497
36338	0	9	32.75597968
36339	0	9	554.4695319
36340	0	9	574.4427655
36341	0	1	530.9026225
36342	0	2	535.3948533
36343	0	4	631.2639879
36344	0	1	408.6218501
36345	0	6	876.5986275
36346	0	3	433.259909
36347	0	9	182.5631822
36348	0	2	454.9261029
36349	0	1	584.367856
36350	0	4	576.3150266
36351	0	4	533.5349623
36352	0	2	692.6567435
36353	0	2	207.8901205
36354	0	4	75.67575659
36355	0	8	209.1707249
36356	0	4	57.38360708
36357	0	4	429.9442841
36358	0	4	531.1894544
36359	0	7	455.0948335
36360	0	9	634.432044
36361	0	2	348.4761462
36362	0	8	146.7257813
36363	0	9	799.0698202
36364	0	3	180.0443358
36365	0	9	68.4170927
36366	0	9	233.5560088
36367	0	9	256.2625004
36368	0	9	40.49873442
36369	0	6	574.0790731
36370	0	9	798.4122247
36371	0	1	150.1212228
36372	0	3	1265.858811
36373	0	9	105.5964337
36374	0	2	660.3277252
36375	0	6	624.1837456
36376	0	5	449.2056384
36377	0	2	175.1092297
36378	0	2	148.9759452
36379	0	9	948.4634237
36380	0	4	421.4428798
36381	0	7	800.014709
36382	0	9	265.4222994
36383	0	3	743.2393693
36384	0	9	230.0891235
36385	0	2	86.62840467
36386	0	9	324.7265713
36387	0	0	458.4638911
36388	0	9	86.81407578
36389	0	9	145.1641955
36390	0	9	184.0005223
36391	0	9	341.1498929
36392	0	6	633.7142131
36393	0	2	69.46581927
36394	0	2	84.15288386
36395	0	6	360.1372255
36396	0	9	74.72262339
36397	0	5	343.7771023
36398	0	9	218.0291344
36399	0	9	615.5806163
36400	0	5	552.7744606
36401	0	9	804.3545216
36402	0	9	588.586746
36403	0	9	37.02111761
36404	0	2	163.9332119
36405	0	7	596.7102074
36406	0	1	558.9727188
36407	0	9	258.9575114
36408	0	5	6.189252876
36409	0	3	383.7111438
36410	0	4	244.2217138
36411	0	3	291.1263667
36412	0	9	928.6653692
36413	0	6	722.1958607
36414	0	0	1.593702032
36415	0	9	989.9785384
36416	0	9	338.9819906
36417	0	2	227.9871632
36418	0	1	562.6405591
36419	0	5	223.9066733
36420	0	2	25.74050321
36421	0	9	874.753285
36422	0	8	490.544978
36423	0	9	800.9768695
36424	0	9	86.23877227
36425	0	9	399.6668093
36426	0	4	387.8048275
36427	0	2	172.4517514
36428	0	4	802.2743634
36429	0	8	153.0190359
36430	0	8	213.4541775
36431	0	3	982.5287673
36432	0	4	882.4955466
36433	0	0	304.8884361
36434	0	5	317.5564444
36435	0	4	480.1265719
36436	0	9	318.5676482
36437	0	9	782.8489969
36438	0	4	195.9044517
36439	0	8	237.5673207
36440	0	5	197.2077937
36441	0	1	415.2500108
36442	0	9	160.1660616
36443	0	4	6.126029381
36444	0	7	1039.848106
36445	0	9	297.2249237
36446	0	4	489.4831851
36447	0	9	239.2211774
36448	0	8	126.5742731
36449	0	9	784.5085022
36450	0	1	338.7403428
36451	0	5	463.1806211
36452	0	5	74.11608952
36453	0	9	611.7093295
36454	0	4	103.4177067
36455	0	3	274.3330545
36456	0	6	606.6461138
36457	0	9	515.4629655
36458	0	1	690.2363521
36459	0	9	631.5964156
36460	0	9	25.59322458
36461	0	9	27.00673841
36462	0	3	257.6970636
36463	0	9	268.1369486
36464	0	1	111.0953399
36465	0	8	62.37227233
36466	0	1	13.08145078
36467	0	5	387.7745795
36468	0	6	437.5487226
36469	0	5	239.7541838
36470	0	5	459.6759224
36471	0	6	459.0383159
36472	0	9	732.5403436
36473	0	9	92.98161768
36474	0	1	160.1837154
36475	0	6	130.3343769
36476	0	9	1019.966761
36477	0	3	331.3422274
36478	0	1	287.898521
36479	0	4	516.7147076
36480	0	9	156.7273726
36481	0	7	1296.534793
36482	0	9	456.3886879
36483	0	9	715.1920271
36484	0	9	119.5657848
36485	0	2	165.7440302
36486	0	4	223.9488263
36487	0	9	202.8944749
36488	0	6	406.179014
36489	0	9	132.5073403
36490	0	3	633.0298174
36491	0	9	548.7580135
36492	0	1	236.5235559
36493	0	3	63.15597889
36494	0	9	310.7756204
36495	0	9	668.0052704
36496	0	5	501.4023503
36497	0	4	179.8191863
36498	0	3	135.842894
36499	0	0	277.048773
36500	0	2	121.6274459
36501	0	9	722.6372681
36502	0	4	627.7611235
36503	0	9	494.8604419
36504	0	3	702.0394997
36505	0	9	739.6979805
36506	0	6	414.3367282
36507	0	9	564.9114502
36508	0	6	456.6505068
36509	0	8	416.4019675
36510	0	9	68.74599637
36511	0	2	107.4842446
36512	0	9	38.32933171
36513	0	4	15.97133291
36514	0	9	46.81013262
36515	0	6	356.1272715
36516	0	1	570.5483535
36517	0	5	426.3440983
36518	0	5	441.6846968
36519	0	8	418.2931025
36520	0	5	722.2528912
36521	0	9	260.5393108
36522	0	9	734.6145269
36523	0	1	387.4764509
36524	0	4	96.81433947
36525	0	0	75.28663008
36526	0	9	164.3937881
36527	0	0	274.1098076
36528	0	7	1022.740562
36529	0	9	956.3966241
36530	0	4	218.7312703
36531	0	2	256.246002
36532	0	5	400.0398295
36533	0	8	370.8325733
36534	0	9	551.4871154
36535	0	9	80.80557185
36536	0	9	730.179715
36537	0	6	413.9892344
36538	0	5	465.1971278
36539	0	0	266.5150695
36540	0	9	539.1797367
36541	0	0	360.773334
36542	0	9	621.8311499
36543	0	9	576.418413
36544	0	2	55.96396346
36545	0	4	18.98235968
36546	0	0	189.5426449
36547	0	2	141.1279709
36548	0	1	489.0541833
36549	0	8	474.0033357
36550	0	2	58.73485704
36551	0	6	487.5865115
36552	0	9	133.2136114
36553	0	2	231.8675466
36554	0	1	28.60261893
36555	0	4	558.7439068
36556	0	8	219.0547233
36557	0	4	464.1899423
36558	0	6	517.0103631
36559	0	3	1142.901775
36560	0	3	860.1992634
36561	0	6	418.7145496
36562	0	3	965.3399672
36563	0	5	676.6683102
36564	0	4	301.5427911
36565	0	3	744.4332237
36566	0	9	55.59801201
36567	0	6	447.208196
36568	0	3	619.6862458
36569	0	9	407.6019099
36570	0	9	507.5851113
36571	0	9	259.6120576
36572	0	4	601.5111876
36573	0	4	261.9995699
36574	0	9	882.9238919
36575	0	3	425.9960511
36576	0	3	771.9336365
36577	0	4	477.4543833
36578	0	3	891.2175365
36579	0	1	415.8257339
36580	0	4	303.163882
36581	0	5	547.1066697
36582	0	9	714.3243352
36583	0	9	108.306945
36584	0	8	579.8485503
36585	0	3	13.29995561
36586	0	5	89.16358215
36587	0	5	296.0322384
36588	0	9	286.9671913
36589	0	8	590.7727696
36590	0	7	1529.243706
36591	0	9	317.1732983
36592	0	1	681.8222452
36593	0	1	517.7882693
36594	0	9	192.0562532
36595	0	2	217.776289
36596	0	2	134.9248439
36597	0	9	480.444279
36598	0	2	118.8052425
36599	0	4	560.0142671
36600	0	0	60.85013179
36601	0	6	525.5720731
36602	0	9	15.45173151
36603	0	6	720.0439198
36604	0	4	627.2399034
36605	0	2	58.19460137
36606	0	1	339.0432075
36607	0	3	182.5990477
36608	0	3	735.1474356
36609	0	8	478.6426582
36610	0	1	723.4965291
36611	0	2	218.2060978
36612	0	5	479.6782485
36613	0	5	320.9203767
36614	0	9	21.97182062
36615	0	1	193.3780918
36616	0	9	476.5053789
36617	0	0	262.1468853
36618	0	9	458.8898004
36619	0	1	411.9464793
36620	0	9	770.4726899
36621	0	2	157.8527266
36622	0	5	173.1177441
36623	0	4	148.4881662
36624	0	8	72.48657639
36625	0	6	224.7872026
36626	0	9	150.8979183
36627	0	9	778.6637135
36628	0	3	340.5238033
36629	0	9	922.8676265
36630	0	9	867.215591
36631	0	3	456.7505775
36632	0	2	73.90372861
36633	0	5	353.7202663
36634	0	2	12.07475465
36635	0	9	249.7369694
36636	0	3	29.72998413
36637	0	1	120.0364344
36638	0	5	399.7872358
36639	0	3	893.5315539
36640	0	6	771.948263
36641	0	1	261.6205484
36642	0	3	383.2542068
36643	0	5	237.1300702
36644	0	5	381.2731547
36645	0	9	590.606446
36646	0	2	265.2017923
36647	0	1	587.4377035
36648	0	8	312.8758985
36649	0	8	394.9318551
36650	0	7	1079.327388
36651	0	6	481.6348353
36652	0	3	960.1599719
36653	0	9	30.23765267
36654	0	4	360.694291
36655	0	3	905.0808829
36656	0	3	241.5343436
36657	0	9	644.9809559
36658	0	0	576.6332357
36659	0	6	656.8219278
36660	0	6	496.5720663
36661	0	7	1211.073671
36662	0	5	391.1088247
36663	0	6	601.3932028
36664	0	2	93.54192616
36665	0	9	587.030629
36666	0	2	109.9371353
36667	0	9	292.951317
36668	0	8	175.5192215
36669	0	4	533.4098278
36670	0	4	291.8232182
36671	0	6	329.0191585
36672	0	8	363.8779814
36673	0	2	174.6543222
36674	0	9	472.2941646
36675	0	9	8.675491489
36676	0	9	328.9293642
36677	0	2	299.7359878
36678	0	5	216.1441458
36679	0	7	1599.827264
36680	0	5	74.49698171
36681	0	6	385.2379265
36682	0	0	157.6616419
36683	0	9	854.5289829
36684	0	9	295.8005381
36685	0	5	73.59786478
36686	0	9	735.8052512
36687	0	3	393.8325103
36688	0	4	477.6020136
36689	0	5	203.0645037
36690	0	8	325.8355126
36691	0	9	73.91544623
36692	0	5	203.1199288
36693	0	5	674.293918
36694	0	3	612.139923
36695	0	9	8.069014123
36696	0	9	0.700910546
36697	0	5	232.861407
36698	0	9	622.0965835
36699	0	0	85.30242814
36700	0	4	364.4307145
36701	0	9	150.7782979
36702	0	1	103.6890658
36703	0	3	837.2655867
36704	0	4	143.43614
36705	0	2	541.7075794
36706	0	5	607.7292722
36707	0	2	99.3339327
36708	0	2	73.52326992
36709	0	5	607.4125749
36710	0	9	448.3691349
36711	0	6	197.664688
36712	0	4	74.38911273
36713	0	4	112.0873949
36714	0	5	430.6693955
36715	0	9	280.7737565
36716	0	9	706.6784706
36717	0	1	615.2280426
36718	0	5	259.696307
36719	0	3	25.53244561
36720	0	2	317.3942172
36721	0	9	448.1847809
36722	0	3	60.26422981
36723	0	3	548.7849351
36724	0	9	61.71779646
36725	0	9	123.8003835
36726	0	5	258.2513313
36727	0	5	376.8905737
36728	0	8	472.4372721
36729	0	5	272.4967245
36730	0	8	189.5568764
36731	0	3	796.5631685
36732	0	5	268.2514794
36733	0	2	71.93866861
36734	0	8	227.536439
36735	0	2	205.9858808
36736	0	9	638.3784593
36737	0	8	339.3745804
36738	0	1	568.1823914
36739	0	5	602.9178488
36740	0	2	322.1935172
36741	0	9	399.5034806
36742	0	8	67.02349922
36743	0	7	231.5598876
36744	0	8	431.4877228
36745	0	8	146.8428493
36746	0	6	710.8726676
36747	0	7	1619.355273
36748	0	2	209.9266001
36749	0	1	442.5119571
36750	0	9	998.6266449
36751	0	2	222.8373166
36752	0	9	124.4390183
36753	0	4	91.39579357
36754	0	6	468.8497486
36755	0	2	535.1548547
36756	0	9	781.5691602
36757	0	7	1355.034633
36758	0	9	247.7388236
36759	0	4	52.16757906
36760	0	9	160.2481785
36761	0	2	464.4644322
36762	0	7	1317.87035
36763	0	9	362.9508759
36764	0	3	454.2078545
36765	0	5	11.23908257
36766	0	2	22.69642548
36767	0	7	1709.917379
36768	0	4	104.8287813
36769	0	4	132.2793515
36770	0	4	282.5544226
36771	0	9	170.5724278
36772	0	8	281.0566643
36773	0	9	935.7208442
36774	0	9	570.4244611
36775	0	3	432.2270944
36776	0	2	389.1303975
36777	0	8	295.3848545
36778	0	2	39.5782383
36779	0	5	686.2499391
36780	0	1	392.2725761
36781	0	6	714.737276
36782	0	9	307.4835643
36783	0	0	623.0993307
36784	0	5	472.7186103
36785	0	3	773.7679685
36786	0	0	176.4794277
36787	0	9	225.1142632
36788	0	9	99.30935152
36789	0	5	16.04392056
36790	0	6	378.7807753
36791	0	9	113.8172247
36792	0	9	70.96019475
36793	0	5	141.9179157
36794	0	5	504.0468907
36795	0	2	42.6392181
36796	0	9	1113.182446
36797	0	9	294.7087617
36798	0	9	57.66767133
36799	0	3	715.087961
36800	0	4	433.9137613
36801	0	1	367.8676872
36802	0	6	429.2216861
36803	0	1	235.5798228
36804	0	9	137.254705
36805	0	9	589.3906246
36806	0	4	146.7745875
36807	0	2	345.686819
36808	0	9	60.42107788
36809	0	5	514.0188006
36810	0	6	828.6530015
36811	0	8	595.2402303
36812	0	8	642.2848501
36813	0	8	213.6587185
36814	0	9	412.2145261
36815	0	9	304.7523931
36816	0	9	62.55115569
36817	0	9	865.6557321
36818	0	9	84.02595803
36819	0	0	254.365464
36820	0	9	12.79150397
36821	0	2	216.3062128
36822	0	4	480.3894171
36823	0	9	406.1042724
36824	0	3	782.5576414
36825	0	9	173.685893
36826	0	3	356.9240324
36827	0	4	127.3975066
36828	0	2	100.5783417
36829	0	4	65.29644875
36830	0	8	188.0039511
36831	0	2	131.989069
36832	0	5	366.2609895
36833	0	2	533.9089514
36834	0	4	3.0817881
36835	0	9	723.6981034
36836	0	1	588.9095807
36837	0	4	465.0722702
36838	0	4	387.2174669
36839	0	5	693.4161322
36840	0	3	216.9000254
36841	0	2	119.1511824
36842	0	6	58.27641542
36843	0	1	263.9513405
36844	0	6	844.891779
36845	0	3	462.8934568
36846	0	5	532.2405427
36847	0	2	160.4659232
36848	0	9	838.4783131
36849	0	8	203.9406183
36850	0	5	17.97174216
36851	0	0	20.61716053
36852	0	9	276.3219486
36853	0	4	97.68220872
36854	0	2	152.3957275
36855	0	9	164.5672445
36856	0	9	1005.591702
36857	0	9	67.80480847
36858	0	9	115.0051483
36859	0	2	464.7550505
36860	0	5	367.3918668
36861	0	6	754.3158672
36862	0	9	819.3696496
36863	0	8	425.3235502
36864	0	9	487.2470892
36865	0	0	279.4026304
36866	0	0	425.6670597
36867	0	1	533.7514904
36868	0	6	248.0791196
36869	0	9	923.901641
36870	0	3	282.6226859
36871	0	4	124.3116102
36872	0	9	33.56076885
36873	0	9	280.4275157
36874	0	9	334.5913173
36875	0	3	1024.360679
36876	0	9	2.87202575
36877	0	9	39.28857755
36878	0	3	136.4475411
36879	0	2	171.8881417
36880	0	4	488.6200892
36881	0	6	516.3030402
36882	0	5	144.6360593
36883	0	8	212.7439863
36884	0	2	409.0989331
36885	0	5	528.889906
36886	0	9	1015.212217
36887	0	8	143.4392885
36888	0	0	222.3470115
36889	0	9	238.7133851
36890	0	4	352.0765436
36891	0	6	181.4725166
36892	0	9	198.8176255
36893	0	8	119.2508913
36894	0	4	668.093077
36895	0	9	411.6379387
36896	0	7	1680.826651
36897	0	1	617.9103577
36898	0	0	224.9037112
36899	0	9	774.1314718
36900	0	9	230.0598209
36901	0	6	734.0155038
36902	0	7	611.9043617
36903	0	9	613.0391145
36904	0	4	524.7150067
36905	0	9	355.9035313
36906	0	6	348.8668917
36907	0	9	783.0725144
36908	0	5	353.8585303
36909	0	9	133.6036513
36910	0	4	491.8946921
36911	0	9	495.8325239
36912	0	9	620.8656406
36913	0	0	59.47968762
36914	0	9	163.8081203
36915	0	3	882.3822805
36916	0	5	279.1936988
36917	0	3	553.3799399
36918	0	9	531.2651584
36919	0	2	209.3722485
36920	0	9	1015.382753
36921	0	9	899.339188
36922	0	7	69.203469
36923	0	3	90.06812612
36924	0	9	416.9645903
36925	0	4	79.26602201
36926	0	9	175.7956628
36927	0	9	272.6361109
36928	0	7	946.3076152
36929	0	9	92.05171766
36930	0	9	737.8274606
36931	0	9	889.8271198
36932	0	4	564.5014277
36933	0	2	499.7663936
36934	0	6	862.6174129
36935	0	1	670.9705655
36936	0	9	273.6744538
36937	0	2	486.070748
36938	0	2	294.4850128
36939	0	9	86.85582553
36940	0	6	499.0887932
36941	0	9	29.29383816
36942	0	9	867.9524794
36943	0	9	887.9574422
36944	0	3	705.1207906
36945	0	4	448.2106688
36946	0	1	146.6859259
36947	0	9	1.660161708
36948	0	9	177.1131909
36949	0	9	433.1310124
36950	0	9	64.51641001
36951	0	1	518.0312069
36952	0	9	173.8759926
36953	0	4	1.565575546
36954	0	2	258.3295601
36955	0	3	854.8306063
36956	0	0	551.235847
36957	0	9	275.7468673
36958	0	1	217.2590032
36959	0	9	723.3102018
36960	0	7	38.34140683
36961	0	7	541.6450769
36962	0	7	1657.976103
36963	0	9	333.9428883
36964	0	4	99.25596434
36965	0	3	9.571548471
36966	0	8	66.40596249
36967	0	3	429.841126
36968	0	6	473.8255146
36969	0	2	303.4195934
36970	0	5	371.2539254
36971	0	2	2.371605511
36972	0	5	107.742734
36973	0	5	535.7265608
36974	0	1	355.5169841
36975	0	4	117.908463
36976	0	9	437.1760928
36977	0	9	20.64872203
36978	0	1	97.37577749
36979	0	5	11.20323484
36980	0	9	269.8972442
36981	0	4	36.43774621
36982	0	0	123.6551646
36983	0	6	632.1543579
36984	0	1	431.8765073
36985	0	1	372.7105952
36986	0	5	7.767794987
36987	0	7	1589.502766
36988	0	6	593.6682217
36989	0	4	573.6969242
36990	0	9	1101.050421
36991	0	4	649.3054384
36992	0	9	760.2656959
36993	0	6	722.9961235
36994	0	3	1049.448308
36995	0	2	68.02298475
36996	0	9	12.95429311
36997	0	9	808.180238
36998	0	5	295.5320182
36999	0	8	164.9321768
37000	0	2	401.3256915
37001	0	2	384.6375013
37002	0	3	379.5944364
37003	0	9	771.9413151
37004	0	9	21.48138625
37005	0	4	69.47926332
37006	0	7	986.1377699
37007	0	9	125.8893034
37008	0	4	561.9147944
37009	0	9	326.8999677
37010	0	9	1012.921221
37011	0	4	420.4857676
37012	0	5	569.6931586
37013	0	8	331.264726
37014	0	9	829.5838241
37015	0	0	372.1215455
37016	0	3	677.2148718
37017	0	1	299.0458788
37018	0	6	729.0320697
37019	0	1	485.398553
37020	0	9	94.4351248
37021	0	1	533.3307133
37022	0	4	466.9037268
37023	0	1	95.69825333
37024	0	5	704.7218205
37025	0	8	338.1778598
37026	0	3	148.8744702
37027	0	9	56.62494669
37028	0	1	584.681313
37029	0	5	180.3585863
37030	0	3	338.3595776
37031	0	9	102.9284418
37032	0	0	271.1244469
37033	0	9	721.3081169
37034	0	4	714.9984146
37035	0	9	483.7326428
37036	0	9	45.57402774
37037	0	5	379.9168188
37038	0	9	37.03617057
37039	0	9	601.7841172
37040	0	6	545.1920341
37041	0	8	250.7320621
37042	0	1	304.0197347
37043	0	5	442.530306
37044	0	8	344.6310031
37045	0	5	387.5965903
37046	0	2	709.7270334
37047	0	8	236.1719379
37048	0	4	609.998371
37049	0	9	183.4001246
37050	0	9	118.8529406
37051	0	5	16.19289578
37052	0	9	181.6648866
37053	0	1	171.0425866
37054	0	3	17.71725479
37055	0	2	260.2259845
37056	0	5	165.0298935
37057	0	3	1042.219508
37058	0	4	255.6751077
37059	0	9	510.0797596
37060	0	5	435.3140621
37061	0	4	111.9089797
37062	0	5	587.4178186
37063	0	4	314.9391149
37064	0	9	499.0853411
37065	0	9	136.3498102
37066	0	9	271.8202678
37067	0	9	180.2581183
37068	0	6	255.5992758
37069	0	9	127.0477073
37070	0	0	115.876021
37071	0	5	770.0571796
37072	0	9	602.2510233
37073	0	3	111.9448653
37074	0	9	76.37846296
37075	0	9	131.4173933
37076	0	9	534.9805202
37077	0	7	242.0911436
37078	0	8	328.9988608
37079	0	1	539.5303325
37080	0	9	118.8227495
37081	0	9	121.1791743
37082	0	7	1446.7035
37083	0	9	262.2665934
37084	0	2	6.272288175
37085	0	3	374.9216673
37086	0	5	172.7495479
37087	0	1	529.7378356
37088	0	6	139.6393774
37089	0	1	56.65432995
37090	0	2	170.0528254
37091	0	9	287.5572534
37092	0	0	344.1114688
37093	0	5	709.7948841
37094	0	9	47.7010661
37095	0	9	144.3355852
37096	0	1	414.0572459
37097	0	5	198.1057274
37098	0	5	431.4671543
37099	0	2	282.4985267
37100	0	1	181.5592846
37101	0	3	983.4294521
37102	0	7	1340.103353
37103	0	4	577.2737736
37104	0	9	758.005871
37105	0	9	155.3301633
37106	0	9	934.3771262
37107	0	1	527.8738679
37108	0	2	327.411779
37109	0	9	75.61478544
37110	0	1	234.4809179
37111	0	1	233.5225738
37112	0	0	241.6585782
37113	0	4	599.9475353
37114	0	9	628.3532473
37115	0	9	817.2764076
37116	0	9	207.5082695
37117	0	7	1657.397297
37118	0	6	695.7344835
37119	0	1	234.4120307
37120	0	9	322.0608805
37121	0	3	303.2078493
37122	0	0	279.6631624
37123	0	5	425.8240969
37124	0	3	1015.017271
37125	0	5	518.3600276
37126	0	2	145.661685
37127	0	2	139.4951504
37128	0	9	252.7528684
37129	0	9	653.302247
37130	0	8	273.656024
37131	0	2	33.23729994
37132	0	2	435.736032
37133	0	1	256.6303768
37134	0	4	311.6379927
37135	0	5	347.3057244
37136	0	8	210.7016738
37137	0	6	412.9456013
37138	0	9	815.5202266
37139	0	9	1188.058751
37140	0	0	306.2169613
37141	0	9	82.74106148
37142	0	9	115.3928002
37143	0	5	104.3220739
37144	0	3	485.8410454
37145	0	9	118.0552721
37146	0	2	243.9904861
37147	0	4	382.9954514
37148	0	8	122.7394715
37149	0	1	280.298465
37150	0	3	805.4217165
37151	0	2	657.5677471
37152	0	8	194.2227569
37153	0	1	430.3630881
37154	0	8	374.0709187
37155	0	5	515.4152647
37156	0	6	546.6503839
37157	0	9	882.5444276
37158	0	5	78.08354158
37159	0	5	668.8297777
37160	0	3	1178.545646
37161	0	3	59.93024164
37162	0	5	554.9651869
37163	0	2	8.799521871
37164	0	9	1164.720402
37165	0	9	349.0732467
37166	0	2	240.8936456
37167	0	2	619.2362684
37168	0	9	1.819300755
37169	0	9	762.7526537
37170	0	9	816.226246
37171	0	6	277.927801
37172	0	5	459.6697816
37173	0	9	711.0326688
37174	0	4	253.9606749
37175	0	1	332.2562415
37176	0	4	325.5824637
37177	0	4	268.2647966
37178	0	9	85.37819701
37179	0	1	83.38666243
37180	0	9	305.4881219
37181	0	6	65.61785094
37182	0	6	355.2225234
37183	0	5	513.5094074
37184	0	9	304.3761826
37185	0	8	129.1095633
37186	0	8	400.9430651
37187	0	9	606.9635552
37188	0	8	49.61241076
37189	0	9	570.042684
37190	0	1	148.0444085
37191	0	9	683.4956299
37192	0	3	848.005727
37193	0	9	215.5612914
37194	0	1	434.6295613
37195	0	9	426.1770405
37196	0	1	342.5909554
37197	0	0	551.6466022
37198	0	9	292.3461567
37199	0	4	340.279464
37200	0	7	1232.209225
37201	0	1	669.9999866
37202	0	8	79.69031903
37203	0	5	618.9303715
37204	0	8	117.9156228
37205	0	0	99.98955046
37206	0	6	669.0136363
37207	0	9	955.8991842
37208	0	4	75.80562368
37209	0	3	137.4965767
37210	0	1	598.3789662
37211	0	5	602.3637518
37212	0	2	501.09312
37213	0	8	377.2718132
37214	0	3	203.9488897
37215	0	4	135.2729106
37216	0	7	1625.864769
37217	0	9	994.9350081
37218	0	2	84.05039013
37219	0	3	415.6497603
37220	0	4	58.30881892
37221	0	9	318.5830534
37222	0	3	22.03854038
37223	0	5	82.23703471
37224	0	4	225.3507259
37225	0	3	291.9985202
37226	0	5	755.8055166
37227	0	9	1195.896463
37228	0	3	330.844066
37229	0	2	231.794577
37230	0	9	139.2534653
37231	0	9	340.2019369
37232	0	4	118.8289952
37233	0	2	304.5525226
37234	0	9	206.3240945
37235	0	9	94.44450261
37236	0	2	453.4333106
37237	0	3	481.5818277
37238	0	9	690.8516922
37239	0	9	486.0925236
37240	0	4	293.2208601
37241	0	3	236.887822
37242	0	0	395.1416856
37243	0	5	178.1098889
37244	0	1	276.1523395
37245	0	6	788.0269703
37246	0	5	13.86084488
37247	0	9	322.6887655
37248	0	9	983.8895836
37249	0	4	118.1731325
37250	0	2	37.89421427
37251	0	9	7.189564629
37252	0	9	186.9268519
37253	0	4	164.8329477
37254	0	9	1010.671196
37255	0	5	190.9767057
37256	0	9	846.5319288
37257	0	6	476.3249295
37258	0	4	65.28382809
37259	0	9	38.93117086
37260	0	6	720.6804905
37261	0	3	203.9710778
37262	0	2	178.6318356
37263	0	4	508.4485373
37264	0	0	54.83415272
37265	0	3	737.0710402
37266	0	4	320.8968689
37267	0	6	660.6218642
37268	0	9	63.89062757
37269	0	5	642.3823417
37270	0	6	624.5227276
37271	0	4	150.6174706
37272	0	5	643.5441364
37273	0	9	60.30210391
37274	0	9	355.7952946
37275	0	9	164.2462922
37276	0	1	367.1115989
37277	0	9	322.1498371
37278	0	9	139.8643561
37279	0	9	36.21630275
37280	0	5	183.554985
37281	0	3	257.3066411
37282	0	8	224.6480056
37283	0	1	771.7901013
37284	0	9	549.3353145
37285	0	3	237.8063788
37286	0	6	626.9313821
37287	0	9	34.15371872
37288	0	9	502.4265003
37289	0	9	17.81674849
37290	0	9	456.3306166
37291	0	5	657.3074613
37292	0	4	635.2607972
37293	0	4	182.2563187
37294	0	9	771.6393657
37295	0	3	51.91187313
37296	0	9	279.5689505
37297	0	9	1069.151129
37298	0	9	192.7302906
37299	0	8	355.2655551
37300	0	6	228.3868081
37301	0	6	577.5458273
37302	0	6	429.0188609
37303	0	9	311.9817817
37304	0	6	108.7838474
37305	0	2	270.1986197
37306	0	6	247.0051753
37307	0	2	552.4183808
37308	0	1	369.1864315
37309	0	9	667.3399759
37310	0	3	815.4426232
37311	0	9	54.43947974
37312	0	3	374.5678895
37313	0	4	217.2412186
37314	0	9	168.4133185
37315	0	2	246.0912525
37316	0	9	554.0335162
37317	0	5	489.4352758
37318	0	2	72.1621024
37319	0	2	99.40081248
37320	0	7	1440.590405
37321	0	9	22.6873395
37322	0	5	556.9017435
37323	0	4	198.2456115
37324	0	9	130.4790214
37325	0	2	150.4057205
37326	0	2	497.6568273
37327	0	2	57.0653413
37328	0	3	291.4809234
37329	0	6	380.6212496
37330	0	3	910.2510536
37331	0	1	214.7048344
37332	0	4	815.4624927
37333	0	1	498.562414
37334	0	2	421.3403902
37335	0	2	48.91913868
37336	0	4	882.3777183
37337	0	5	193.5272701
37338	0	9	268.5018262
37339	0	9	960.1565015
37340	0	2	8.799124015
37341	0	9	269.002336
37342	0	0	70.02812571
37343	0	5	145.6824617
37344	0	9	19.38984195
37345	0	9	294.2260359
37346	0	2	664.2370883
37347	0	3	442.9997371
37348	0	9	68.75501438
37349	0	9	489.7993501
37350	0	8	273.4578674
37351	0	9	157.3611276
37352	0	9	50.07302323
37353	0	3	453.4246599
37354	0	2	268.5139974
37355	0	0	333.9874941
37356	0	0	1.458388351
37357	0	9	1178.644236
37358	0	3	209.5303947
37359	0	2	239.8774358
37360	0	5	516.2461883
37361	0	9	452.0966414
37362	0	4	99.55599615
37363	0	3	233.5187143
37364	0	2	2.0036214
37365	0	2	517.3357321
37366	0	4	688.0605159
37367	0	9	57.20470948
37368	0	4	134.3975985
37369	0	9	1005.433279
37370	0	9	19.98734861
37371	0	3	837.2338576
37372	0	9	105.9597556
37373	0	9	243.6072915
37374	0	4	865.917959
37375	0	9	314.3721425
37376	0	3	356.6967105
37377	0	9	0.767088759
37378	0	6	232.7575999
37379	0	9	305.7033763
37380	0	9	215.7426462
37381	0	8	222.2069549
37382	0	9	251.0600705
37383	0	9	617.6688173
37384	0	6	614.8022626
37385	0	5	389.7367944
37386	0	9	179.5861708
37387	0	9	400.0607801
37388	0	3	290.8741919
37389	0	7	117.0640169
37390	0	1	243.2000425
37391	0	5	432.1451639
37392	0	2	219.5022815
37393	0	3	611.7638999
37394	0	3	516.3627997
37395	0	9	57.40398358
37396	0	9	148.5290378
37397	0	9	189.4258977
37398	0	4	175.2282652
37399	0	9	638.0750007
37400	0	3	170.7096668
37401	0	9	9.011448133
37402	0	9	133.39051
37403	0	4	155.1031763
37404	0	1	307.4268188
37405	0	9	848.8109463
37406	0	2	325.9918048
37407	0	4	562.681851
37408	0	6	792.7887378
37409	0	9	343.8507814
37410	0	9	393.5318656
37411	0	5	155.6952487
37412	0	5	177.3210333
37413	0	1	347.1816167
37414	0	1	678.8907465
37415	0	6	614.9234932
37416	0	8	5.662495286
37417	0	6	671.689046
37418	0	3	95.9206993
37419	0	9	350.6252138
37420	0	8	75.17325276
37421	0	7	980.1806343
37422	0	3	497.3656629
37423	0	4	523.6200699
37424	0	9	116.6753212
37425	0	1	159.7763763
37426	0	9	1075.985844
37427	0	5	211.0865487
37428	0	9	75.24735554
37429	0	5	481.8237915
37430	0	2	195.2089342
37431	0	2	143.1317086
37432	0	0	205.4203498
37433	0	2	215.7715069
37434	0	2	57.67643345
37435	0	9	655.45808
37436	0	5	656.771153
37437	0	0	460.9760249
37438	0	1	508.3040324
37439	0	4	611.6856458
37440	0	1	524.4820088
37441	0	3	323.9901963
37442	0	1	619.8144623
37443	0	4	78.26261019
37444	0	9	790.2128256
37445	0	4	422.2756828
37446	0	9	251.3171453
37447	0	9	740.8698003
37448	0	9	579.9882806
37449	0	1	128.3335742
37450	0	2	126.8451685
37451	0	2	119.887951
37452	0	2	207.6179995
37453	0	4	284.6461487
37454	0	9	87.88501665
37455	0	2	40.01285697
37456	0	9	430.1724077
37457	0	9	1102.630716
37458	0	5	52.58544303
37459	0	3	160.8476052
37460	0	2	520.3220472
37461	0	6	669.5529122
37462	0	9	142.9214252
37463	0	9	2.012178932
37464	0	9	742.1681587
37465	0	9	81.81214541
37466	0	1	500.2843345
37467	0	4	105.4541405
37468	0	5	340.2607236
37469	0	0	419.2847987
37470	0	9	579.8432497
37471	0	8	198.0709113
37472	0	4	389.3405634
37473	0	5	199.1702581
37474	0	4	72.43309974
37475	0	9	699.2178795
37476	0	7	1373.862721
37477	0	3	725.7786153
37478	0	1	436.694852
37479	0	9	852.0215581
37480	0	3	958.6531116
37481	0	5	429.40032
37482	0	5	524.8444857
37483	0	1	575.6975637
37484	0	2	321.1641601
37485	0	2	146.4464274
37486	0	1	378.9767524
37487	0	2	127.47435
37488	0	2	338.9267702
37489	0	6	450.9484813
37490	0	5	49.59573765
37491	0	9	288.6628119
37492	0	5	120.968623
37493	0	1	496.1803348
37494	0	1	356.4821404
37495	0	4	660.9816594
37496	0	1	189.2275647
37497	0	2	256.0526053
37498	0	9	473.5969955
37499	0	9	808.821199
37500	0	0	357.4672636
37501	0	2	445.4405088
37502	0	9	1077.260161
37503	0	9	66.69446923
37504	0	7	206.7328462
37505	0	6	406.6606651
37506	0	2	685.2474531
37507	0	5	588.7038889
37508	0	9	432.1044369
37509	0	9	1100.471659
37510	0	9	666.4319067
37511	0	6	721.5242392
37512	0	3	91.5377356
37513	0	9	8.78428547
37514	0	9	154.1822603
37515	0	7	10.57920138
37516	0	8	217.1105394
37517	0	2	266.639688
37518	0	1	276.2534483
37519	0	1	332.9300595
37520	0	4	541.7915187
37521	0	9	422.6371677
37522	0	3	507.4496335
37523	0	7	312.2962932
37524	0	5	588.9687751
37525	0	2	362.8958133
37526	0	1	666.8244404
37527	0	9	348.9688053
37528	0	9	18.4188459
37529	0	9	446.0374935
37530	0	9	560.3379448
37531	0	9	377.8311306
37532	0	5	56.43023341
37533	0	5	25.62519081
37534	0	2	151.6101759
37535	0	9	1021.539416
37536	0	9	404.2393227
37537	0	5	319.5131426
37538	0	0	402.5951391
37539	0	9	170.1884905
37540	0	2	657.0329523
37541	0	1	619.1010534
37542	0	4	770.4249548
37543	0	9	1155.597427
37544	0	9	256.7979597
37545	0	4	427.2724428
37546	0	9	33.29558134
37547	0	5	146.2933379
37548	0	0	412.2040643
37549	0	9	118.3303607
37550	0	9	673.1638448
37551	0	9	540.3717657
37552	0	3	261.9355947
37553	0	3	333.5178974
37554	0	9	488.8844115
37555	0	9	103.3912269
37556	0	5	251.3546735
37557	0	9	91.75075344
37558	0	5	655.1090482
37559	0	6	51.08596686
37560	0	9	173.7914413
37561	0	4	624.2601535
37562	0	9	494.1739656
37563	0	8	354.5610502
37564	0	8	176.3146697
37565	0	3	453.3035356
37566	0	8	131.7895168
37567	0	1	128.672277
37568	0	3	798.3511541
37569	0	9	37.45523519
37570	0	6	371.4844286
37571	0	9	957.8507268
37572	0	6	492.2259252
37573	0	4	346.128266
37574	0	9	568.2912899
37575	0	9	804.6338361
37576	0	4	35.42066576
37577	0	9	744.6569992
37578	0	9	134.4667976
37579	0	9	1088.370528
37580	0	4	215.6349342
37581	0	2	155.1861442
37582	0	4	807.7505246
37583	0	9	189.8250257
37584	0	8	280.9891356
37585	0	5	186.4317615
37586	0	6	768.4005934
37587	0	3	665.0582437
37588	0	8	20.71566238
37589	0	9	396.9631127
37590	0	2	652.3641617
37591	0	4	392.4332248
37592	0	0	292.938961
37593	0	6	710.0119207
37594	0	9	148.8010864
37595	0	3	549.3865489
37596	0	1	338.4448262
37597	0	3	88.45631398
37598	0	4	189.6428307
37599	0	6	454.9326552
37600	0	6	376.4848832
37601	0	2	432.2086455
37602	0	9	193.8935456
37603	0	4	618.0570924
37604	0	3	420.1181841
37605	0	0	243.8002707
37606	0	9	242.9285618
37607	0	2	280.2490877
37608	0	9	109.5595933
37609	0	2	198.0202732
37610	0	7	1611.549809
37611	0	1	439.7798032
37612	0	9	255.1771025
37613	0	4	233.6115267
37614	0	5	512.8883767
37615	0	9	68.17488944
37616	0	4	117.9178719
37617	0	1	471.6397988
37618	0	4	265.5044085
37619	0	3	876.002491
37620	0	1	372.2102144
37621	0	8	162.6620239
37622	0	2	339.8830893
37623	0	9	556.1060663
37624	0	9	823.56768
37625	0	2	476.7222806
37626	0	1	283.2165839
37627	0	7	927.2904448
37628	0	1	290.8760163
37629	0	9	934.4181895
37630	0	4	72.58908553
37631	0	9	864.8229872
37632	0	9	59.12331481
37633	0	6	343.3142778
37634	0	2	27.88263601
37635	0	0	566.4264607
37636	0	4	629.7590081
37637	0	5	42.65916872
37638	0	5	214.7082552
37639	0	9	38.67978199
37640	0	0	263.1011072
37641	0	0	74.71348213
37642	0	8	510.8207992
37643	0	3	1089.585852
37644	0	2	306.8626316
37645	0	5	567.0764795
37646	0	9	232.0376486
37647	0	9	217.2215879
37648	0	9	890.8265818
37649	0	3	487.3185998
37650	0	9	5.631893265
37651	0	4	355.0679234
37652	0	8	677.5797501
37653	0	8	136.1957024
37654	0	9	214.5374087
37655	0	6	651.0918566
37656	0	9	77.24679819
37657	0	1	659.1877929
37658	0	9	735.9727607
37659	0	3	17.68046622
37660	0	8	83.22361936
37661	0	6	375.4979805
37662	0	4	559.8361519
37663	0	7	1484.464061
37664	0	9	83.4385477
37665	0	9	118.4843746
37666	0	6	547.6822836
37667	0	9	640.2035259
37668	0	6	485.3612754
37669	0	9	644.0107599
37670	0	1	425.143653
37671	0	9	413.7213833
37672	0	4	444.8881906
37673	0	9	1099.985526
37674	0	3	731.8799813
37675	0	4	554.970801
37676	0	2	176.4055715
37677	0	0	460.856554
37678	0	4	46.21826194
37679	0	2	342.2881735
37680	0	9	222.9470735
37681	0	5	52.68381802
37682	0	3	808.5364136
37683	0	9	930.9623595
37684	0	8	313.6464086
37685	0	8	187.1396725
37686	0	3	1137.458509
37687	0	2	16.55050074
37688	0	9	823.0215204
37689	0	9	891.025285
37690	0	3	1008.975118
37691	0	6	728.9577655
37692	0	9	312.7463742
37693	0	6	386.8992502
37694	0	9	111.4000846
37695	0	3	440.4227854
37696	0	9	490.6375439
37697	0	1	614.0655388
37698	0	7	127.3324457
37699	0	9	1023.820436
37700	0	4	606.6598315
37701	0	3	924.9278488
37702	0	9	783.7286597
37703	0	1	118.3516866
37704	0	9	167.5711334
37705	0	1	163.7867831
37706	0	3	1273.14955
37707	0	7	846.566685
37708	0	5	157.2388298
37709	0	9	14.91802439
37710	0	2	625.8051712
37711	0	5	213.5467709
37712	0	6	730.3739871
37713	0	6	547.655491
37714	0	9	704.1827972
37715	0	9	266.3359097
37716	0	9	835.5348371
37717	0	6	616.549099
37718	0	9	403.1728804
37719	0	9	55.63132984
37720	0	3	39.43397683
37721	0	5	505.1297369
37722	0	6	28.56605259
37723	0	8	401.7478917
37724	0	3	1009.955268
37725	0	9	148.140306
37726	0	5	369.2693028
37727	0	2	75.47514178
37728	0	9	33.27480127
37729	0	2	408.1106973
37730	0	9	718.3268509
37731	0	1	372.7502792
37732	0	3	989.6094499
37733	0	3	997.7327004
37734	0	4	565.5472275
37735	0	9	562.718501
37736	0	2	289.1636416
37737	0	9	430.8433553
37738	0	3	996.8182008
37739	0	3	1036.642511
37740	0	9	137.7981254
37741	0	5	435.2718812
37742	0	9	176.4232592
37743	0	2	138.9345452
37744	0	9	110.8248628
37745	0	6	320.7344872
37746	0	9	135.2619818
37747	0	5	82.00622445
37748	0	9	943.8830666
37749	0	3	588.5666449
37750	0	2	350.8218004
37751	0	9	635.3836186
37752	0	3	211.6528987
37753	0	9	9.601950348
37754	0	9	97.70125732
37755	0	2	316.2021224
37756	0	9	791.4960027
37757	0	9	91.75755968
37758	0	1	52.3648535
37759	0	4	646.3727331
37760	0	5	37.17583598
37761	0	3	719.9248548
37762	0	7	1322.161071
37763	0	2	75.79499164
37764	0	9	212.2153483
37765	0	0	112.1546094
37766	0	6	131.9484767
37767	0	9	391.6886079
37768	0	9	743.2921815
37769	0	3	676.6003151
37770	0	2	195.8266612
37771	0	9	629.6163402
37772	0	9	22.54584869
37773	0	9	51.83694246
37774	0	3	646.3475767
37775	0	8	91.36257264
37776	0	9	147.0528358
37777	0	2	442.8271473
37778	0	9	1114.092772
37779	0	3	639.4973744
37780	0	9	219.4588659
37781	0	9	122.3116628
37782	0	2	447.6935149
37783	0	0	526.6082291
37784	0	9	289.1873903
37785	0	9	85.70579113
37786	0	5	246.309743
37787	0	2	153.9797516
37788	0	1	87.15912247
37789	0	2	200.6906559
37790	0	1	558.6247784
37791	0	1	441.9741502
37792	0	9	462.6046596
37793	0	2	202.189367
37794	0	9	398.02844
37795	0	9	796.5689019
37796	0	5	23.22577263
37797	0	5	423.3005198
37798	0	9	500.7161343
37799	0	2	100.5383699
37800	0	5	704.3821155
37801	0	3	1010.183791
37802	0	4	855.1808668
37803	0	2	22.8142589
37804	0	1	374.2222986
37805	0	5	96.70044886
37806	0	1	158.8452481
37807	0	3	58.04417562
37808	0	9	234.0182428
37809	0	9	198.8315436
37810	0	9	1086.679057
37811	0	1	270.7374798
37812	0	7	1348.010452
37813	0	4	797.7728001
37814	0	4	890.4715698
37815	0	7	1296.77812
37816	0	4	565.0399733
37817	0	2	234.2333393
37818	0	9	111.2519254
37819	0	9	291.0443738
37820	0	3	378.875944
37821	0	1	298.7720511
37822	0	2	84.10045069
37823	0	5	221.7556652
37824	0	9	653.1234395
37825	0	9	770.2661234
37826	0	6	459.1678442
37827	0	5	298.7300178
37828	0	2	156.0553242
37829	0	5	31.24965767
37830	0	9	306.2030886
37831	0	7	791.6402734
37832	0	5	422.1188475
37833	0	3	6.315602319
37834	0	2	432.6811873
37835	0	8	120.9362964
37836	0	6	326.9293173
37837	0	9	308.1317211
37838	0	9	1158.258057
37839	0	8	320.80462
37840	0	1	160.2070285
37841	0	9	542.1113085
37842	0	5	111.1755833
37843	0	5	166.6520492
37844	0	1	284.5741017
37845	0	9	243.5465772
37846	0	1	373.6156177
37847	0	1	473.9727672
37848	0	6	416.027456
37849	0	3	873.8291603
37850	0	1	175.8546797
37851	0	3	358.6607011
37852	0	9	584.6845934
37853	0	0	424.2633079
37854	0	9	1162.349546
37855	0	2	93.97458481
37856	0	3	884.3148288
37857	0	2	464.8644961
37858	0	5	88.28572011
37859	0	9	267.2110246
37860	0	9	49.82623912
37861	0	3	120.5808204
37862	0	9	277.4417024
37863	0	5	305.1287793
37864	0	9	343.4152797
37865	0	5	665.7796592
37866	0	9	427.2464708
37867	0	1	486.4482113
37868	0	7	408.7884161
37869	0	9	1199.164283
37870	0	5	302.3510169
37871	0	9	78.59665594
37872	0	9	145.6528956
37873	0	9	67.38264026
37874	0	9	830.9573453
37875	0	9	240.6823541
37876	0	8	89.35900074
37877	0	9	818.6219572
37878	0	1	534.2729414
37879	0	9	238.8698139
37880	0	7	336.5611772
37881	0	2	203.7294855
37882	0	9	412.7813896
37883	0	3	180.4737595
37884	0	2	598.2940251
37885	0	9	354.2625542
37886	0	6	754.2702201
37887	0	3	369.047226
37888	0	4	686.3023404
37889	0	4	643.3328026
37890	0	9	173.3881203
37891	0	9	447.0597871
37892	0	3	453.7190561
37893	0	8	0.635706609
37894	0	5	311.3594859
37895	0	9	299.9620903
37896	0	2	6.737785249
37897	0	9	77.75122775
37898	0	3	1023.777352
37899	0	9	95.62822495
37900	0	5	548.6677814
37901	0	3	440.8371216
37902	0	6	28.83448531
37903	0	4	486.2460135
37904	0	9	151.6584646
37905	0	4	534.2786745
37906	0	9	326.8946999
37907	0	8	345.2644525
37908	0	9	316.0049281
37909	0	3	591.351459
37910	0	6	182.1165838
37911	0	9	148.683321
37912	0	9	1052.781112
37913	0	3	979.4667519
37914	0	3	69.64290492
37915	0	5	533.0954105
37916	0	4	331.3622999
37917	0	9	531.2068982
37918	0	9	487.0084955
37919	0	8	60.69093484
37920	0	6	555.6584039
37921	0	4	311.8999864
37922	0	5	300.6248527
37923	0	1	470.0554847
37924	0	2	88.72538796
37925	0	2	116.686478
37926	0	2	112.7604118
37927	0	9	137.0805194
37928	0	1	606.69354
37929	0	5	90.31970878
37930	0	9	55.07531701
37931	0	8	427.334492
37932	0	4	28.08983416
37933	0	2	220.009018
37934	0	9	827.553679
37935	0	8	407.561075
37936	0	5	223.4200041
37937	0	9	247.1770908
37938	0	0	425.6588273
37939	0	8	546.483586
37940	0	1	417.6845224
37941	0	5	688.9194622
37942	0	0	336.6997876
37943	0	0	218.3221951
37944	0	6	487.2960606
37945	0	3	621.5738692
37946	0	5	104.4013622
37947	0	9	560.5634808
37948	0	7	190.8905727
37949	0	9	914.3624191
37950	0	1	442.3793186
37951	0	9	454.4866294
37952	0	0	535.5529556
37953	0	7	1367.720662
37954	0	2	152.7389702
37955	0	6	560.3311491
37956	0	9	974.6038142
37957	0	4	58.62432051
37958	0	5	119.9737241
37959	0	1	260.4936324
37960	0	2	316.537619
37961	0	5	480.1849814
37962	0	9	231.2021895
37963	0	6	661.3645342
37964	0	3	635.4004335
37965	0	1	537.4283691
37966	0	1	355.75695
37967	0	5	166.4925604
37968	0	9	164.0548896
37969	0	4	568.8370142
37970	0	4	474.3744853
37971	0	9	347.7345656
37972	0	6	468.4983415
37973	0	6	604.6192352
37974	0	9	316.2467064
37975	0	9	359.6136594
37976	0	8	209.9109819
37977	0	6	670.7884436
37978	0	2	184.3234876
37979	0	9	466.445002
37980	0	1	609.9366291
37981	0	2	113.6985649
37982	0	9	349.0788433
37983	0	6	647.1086927
37984	0	2	518.1123538
37985	0	5	586.2887225
37986	0	9	89.91217541
37987	0	5	133.103479
37988	0	5	534.180695
37989	0	9	44.2564851
37990	0	3	2.447895197
37991	0	9	124.18213
37992	0	4	521.925831
37993	0	9	726.0694092
37994	0	4	700.4950853
37995	0	5	116.2530355
37996	0	1	296.9642267
37997	0	3	958.4006202
37998	0	3	447.5835009
37999	0	6	351.4213298
38000	0	1	239.2852111
38001	0	9	305.8255036
38002	0	7	1220.615685
38003	0	3	357.8987859
38004	0	7	1352.162227
38005	0	9	1238.452466
38006	0	7	130.2324752
38007	0	9	153.3828114
38008	0	2	143.9749581
38009	0	9	469.3858124
38010	0	9	141.6838095
38011	0	9	59.15969004
38012	0	1	461.1707967
38013	0	2	395.7007045
38014	0	8	212.4336965
38015	0	9	387.0573732
38016	0	9	875.7114259
38017	0	1	68.28501632
38018	0	1	315.805211
38019	0	4	110.2613029
38020	0	6	546.4259345
38021	0	4	789.1182268
38022	0	2	18.13825227
38023	0	4	586.224787
38024	0	9	4.217308049
38025	0	5	675.1118713
38026	0	2	30.19255152
38027	0	8	683.877637
38028	0	4	23.14617396
38029	0	3	416.5427355
38030	0	6	689.9677422
38031	0	3	759.7912319
38032	0	5	492.7627846
38033	0	8	129.4432144
38034	0	4	655.594025
38035	0	1	183.3651997
38036	0	9	461.3400113
38037	0	4	673.53856
38038	0	5	56.14120612
38039	0	3	730.1721892
38040	0	2	25.32119637
38041	0	9	676.9922165
38042	0	2	135.2693608
38043	0	4	473.9757848
38044	0	1	291.1795336
38045	0	5	70.52869296
38046	0	9	610.7593288
38047	0	4	763.07555
38048	0	4	303.175331
38049	0	9	94.54481169
38050	0	9	1135.964982
38051	0	6	251.9393048
38052	0	8	418.6710914
38053	0	9	788.6420095
38054	0	0	174.6455669
38055	0	5	658.2771407
38056	0	3	82.80696873
38057	0	7	1338.937509
38058	0	4	410.6823373
38059	0	1	353.4661791
38060	0	9	51.50618836
38061	0	3	603.3687792
38062	0	9	434.9689398
38063	0	5	642.1268763
38064	0	9	19.3338294
38065	0	7	323.6073178
38066	0	2	60.39725352
38067	0	9	544.9299282
38068	0	1	31.07872076
38069	0	3	322.5898042
38070	0	9	788.7381262
38071	0	9	428.9169057
38072	0	3	234.7958176
38073	0	6	744.4012031
38074	0	8	194.4015991
38075	0	6	104.5431435
38076	0	4	338.9905071
38077	0	0	304.8868218
38078	0	4	298.6277329
38079	0	1	246.9885972
38080	0	4	589.352515
38081	0	6	662.6236401
38082	0	9	490.5606343
38083	0	3	290.0188232
38084	0	9	81.41759284
38085	0	5	353.6962927
38086	0	0	174.9556168
38087	0	9	263.2175477
38088	0	6	461.1135056
38089	0	9	647.3847578
38090	0	4	828.648345
38091	0	5	46.14494258
38092	0	5	642.0826573
38093	0	8	11.42022459
38094	0	3	782.9691122
38095	0	1	431.3248313
38096	0	6	693.6809959
38097	0	6	579.7909273
38098	0	5	660.8122277
38099	0	4	633.0203049
38100	0	9	383.6284199
38101	0	4	766.4525361
38102	0	5	372.6176361
38103	0	3	441.4644863
38104	0	9	235.850024
38105	0	1	474.4298161
38106	0	9	542.419338
38107	0	2	430.5519688
38108	0	7	1469.385797
38109	0	9	916.512593
38110	0	0	283.2719689
38111	0	8	251.8909057
38112	0	5	56.72203343
38113	0	2	699.8872528
38114	0	8	16.60005587
38115	0	2	360.7001621
38116	0	5	439.8470399
38117	0	2	159.7226344
38118	0	2	94.67118312
38119	0	9	235.920458
38120	0	6	256.651667
38121	0	9	340.3364489
38122	0	9	972.2776164
38123	0	0	415.1097592
38124	0	4	581.6461387
38125	0	6	847.6347538
38126	0	2	29.05591976
38127	0	5	316.2978808
38128	0	6	181.0920898
38129	0	2	604.6049879
38130	0	4	258.2424193
38131	0	2	429.2283598
38132	0	3	912.8737496
38133	0	1	589.2247322
38134	0	5	570.2094771
38135	0	5	187.3282901
38136	0	8	340.2999648
38137	0	2	220.5440198
38138	0	9	838.9214388
38139	0	9	140.7236338
38140	0	9	567.6979803
38141	0	5	97.57775085
38142	0	2	25.10883919
38143	0	2	177.1641612
38144	0	4	663.5917179
38145	0	9	511.4257143
38146	0	6	539.4730739
38147	0	2	413.853933
38148	0	9	281.052167
38149	0	5	209.1980264
38150	0	4	161.0654249
38151	0	3	426.2368551
38152	0	2	65.20821931
38153	0	8	461.332009
38154	0	2	399.612706
38155	0	5	143.7934151
38156	0	9	138.17697
38157	0	9	96.20745156
38158	0	5	126.3544333
38159	0	9	431.4854796
38160	0	3	7.028688116
38161	0	8	401.6934232
38162	0	4	662.6986334
38163	0	2	493.9994174
38164	0	2	630.2282655
38165	0	9	102.3929027
38166	0	9	129.8439338
38167	0	2	75.13319056
38168	0	6	727.8548921
38169	0	9	954.1442858
38170	0	1	442.4593947
38171	0	4	371.271885
38172	0	0	85.35971521
38173	0	8	369.2153951
38174	0	9	514.6464541
38175	0	9	205.4788746
38176	0	4	273.7099695
38177	0	8	486.7893352
38178	0	2	119.0277663
38179	0	9	31.04725643
38180	0	4	23.03415265
38181	0	1	186.3973748
38182	0	9	247.2684903
38183	0	3	437.0871231
38184	0	3	96.21893643
38185	0	3	767.8459771
38186	0	6	663.689461
38187	0	9	647.1922677
38188	0	8	369.0528605
38189	0	9	478.9271977
38190	0	3	328.0452254
38191	0	4	388.9446838
38192	0	9	216.6550816
38193	0	2	218.4298142
38194	0	4	135.4762862
38195	0	2	66.35671555
38196	0	0	59.48383872
38197	0	5	568.740216
38198	0	4	636.7155654
38199	0	2	18.10499462
38200	0	5	695.4151084
38201	0	9	454.6396787
38202	0	9	53.60143463
38203	0	9	101.0838782
38204	0	4	368.4783621
38205	0	5	1.731527055
38206	0	4	484.7643968
38207	0	4	184.3108439
38208	0	6	617.1379723
38209	0	9	519.8309392
38210	0	9	1152.872601
38211	0	6	318.2413616
38212	0	9	211.8757237
38213	0	9	618.8989836
38214	0	5	102.0445387
38215	0	4	96.36504585
38216	0	4	723.2200948
38217	0	7	633.4763869
38218	0	9	933.3520948
38219	0	6	125.1797942
38220	0	9	171.6941954
38221	0	9	627.6826775
38222	0	9	900.3588172
38223	0	9	272.6038933
38224	0	9	131.0100234
38225	0	9	935.3866016
38226	0	0	272.4654613
38227	0	9	355.9673963
38228	0	4	510.5025726
38229	0	9	940.3293501
38230	0	9	77.36342335
38231	0	1	296.6733946
38232	0	7	243.7255885
38233	0	0	114.2457245
38234	0	0	251.0778127
38235	0	1	101.9750645
38236	0	3	481.5376385
38237	0	1	269.6414397
38238	0	2	293.3941066
38239	0	3	662.4666563
38240	0	8	178.4439894
38241	0	1	402.1840495
38242	0	8	156.2068737
38243	0	1	505.0215459
38244	0	9	716.6359234
38245	0	2	206.8348825
38246	0	3	2.429881661
38247	0	9	5.20677107
38248	0	9	368.1890573
38249	0	2	472.2527683
38250	0	5	233.7364103
38251	0	5	29.9492079
38252	0	4	123.9064244
38253	0	0	325.6254436
38254	0	3	267.8661588
38255	0	1	410.5193706
38256	0	6	482.2530384
38257	0	5	461.3037884
38258	0	0	269.721789
38259	0	2	296.4165476
38260	0	1	296.6238835
38261	0	0	277.9727031
38262	0	6	180.179891
38263	0	6	399.7183667
38264	0	3	767.6080218
38265	0	4	69.05016077
38266	0	6	351.4311773
38267	0	9	921.7104191
38268	0	5	353.8927269
38269	0	5	135.8401273
38270	0	9	989.0714884
38271	0	5	95.19937263
38272	0	2	49.57900859
38273	0	3	492.1941036
38274	0	9	28.6382604
38275	0	4	216.1142339
38276	0	5	109.7985089
38277	0	6	480.0165691
38278	0	9	502.732863
38279	0	9	801.4648382
38280	0	9	788.7186983
38281	0	9	96.6991192
38282	0	9	44.54589501
38283	0	6	504.4560327
38284	0	4	728.1506222
38285	0	1	428.3533228
38286	0	2	286.2116495
38287	0	5	629.4503056
38288	0	1	27.74483173
38289	0	9	842.592074
38290	0	3	165.3062247
38291	0	5	111.8393454
38292	0	1	114.4351665
38293	0	5	150.3131586
38294	0	9	156.7005143
38295	0	8	186.4302954
38296	0	5	224.9200189
38297	0	4	421.9860474
38298	0	9	647.2250209
38299	0	2	47.19107983
38300	0	4	404.727378
38301	0	5	150.857982
38302	0	5	336.681569
38303	0	2	45.28099653
38304	0	0	454.2861918
38305	0	8	681.1432597
38306	0	3	947.2145046
38307	0	5	393.3605682
38308	0	9	472.6318522
38309	0	9	173.1013813
38310	0	3	408.0918867
38311	0	4	92.15792122
38312	0	0	187.8288505
38313	0	6	601.9764892
38314	0	1	437.8057877
38315	0	9	177.17131
38316	0	5	92.27146864
38317	0	1	437.885154
38318	0	7	1525.97527
38319	0	9	582.5778796
38320	0	9	123.6224343
38321	0	3	1072.148148
38322	0	4	138.2563149
38323	0	4	306.1214479
38324	0	9	838.7597619
38325	0	9	25.83102424
38326	0	9	121.1314099
38327	0	3	598.2866236
38328	0	1	310.0324083
38329	0	9	271.288702
38330	0	9	169.0872137
38331	0	5	127.8778898
38332	0	9	171.8863568
38333	0	1	282.7813431
38334	0	3	179.91416
38335	0	9	154.590447
38336	0	1	211.4417116
38337	0	3	721.1575142
38338	0	2	651.2692332
38339	0	1	428.0759196
38340	0	4	71.59582583
38341	0	9	78.23220497
38342	0	8	466.0327751
38343	0	4	526.6690759
38344	0	0	129.4800911
38345	0	5	365.6668745
38346	0	9	198.5296442
38347	0	9	280.0097791
38348	0	0	568.422712
38349	0	1	657.4337797
38350	0	9	160.4256787
38351	0	8	145.2993183
38352	0	9	308.3607159
38353	0	5	300.3518424
38354	0	5	682.8519653
38355	0	5	372.5400905
38356	0	7	295.227201
38357	0	3	175.4914885
38358	0	5	329.2260441
38359	0	2	229.9815057
38360	0	4	50.04026056
38361	0	9	102.9628385
38362	0	5	28.75437484
38363	0	6	857.2502654
38364	0	5	101.5988625
38365	0	9	642.9794795
38366	0	2	194.1157918
38367	0	5	285.6513196
38368	0	9	617.3738986
38369	0	9	373.4710472
38370	0	2	210.7721807
38371	0	2	158.4254862
38372	0	1	539.0330305
38373	0	9	328.9889774
38374	0	5	334.8065962
38375	0	3	6.798915297
38376	0	9	237.6013581
38377	0	9	34.23247426
38378	0	3	317.2317335
38379	0	9	629.4304539
38380	0	9	471.8838747
38381	0	9	675.0476108
38382	0	8	526.7972252
38383	0	2	115.8314478
38384	0	6	756.9194259
38385	0	6	569.4108373
38386	0	7	21.47469695
38387	0	2	218.343457
38388	0	4	549.6741499
38389	0	3	417.0057124
38390	0	1	621.7645563
38391	0	9	86.02690855
38392	0	0	353.5497087
38393	0	9	219.589412
38394	0	4	613.7537003
38395	0	6	692.2804885
38396	0	3	352.2859934
38397	0	1	364.4051765
38398	0	2	228.0299388
38399	0	8	408.5613464
38400	0	5	467.9807429
38401	0	2	400.7810385
38402	0	4	54.01154677
38403	0	4	428.792169
38404	0	8	366.9453216
38405	0	4	926.5056374
38406	0	1	391.3981917
38407	0	1	412.4937188
38408	0	8	525.8064532
38409	0	4	578.3185671
38410	0	1	155.5339741
38411	0	9	225.8311992
38412	0	2	18.0838366
38413	0	6	354.65209
38414	0	5	443.3104962
38415	0	4	134.6810041
38416	0	5	646.9869914
38417	0	9	670.5227925
38418	0	9	347.7733071
38419	0	1	202.681659
38420	0	8	245.5917313
38421	0	4	410.1491358
38422	0	9	2.316075988
38423	0	9	253.7597786
38424	0	3	547.5493017
38425	0	7	249.8757581
38426	0	5	288.0362369
38427	0	9	266.5190791
38428	0	9	245.2361066
38429	0	8	437.5159421
38430	0	9	21.79550607
38431	0	5	34.8147175
38432	0	9	724.6329698
38433	0	9	86.82053416
38434	0	2	655.2555711
38435	0	2	378.7665819
38436	0	9	178.9581738
38437	0	2	14.15270983
38438	0	9	69.43486192
38439	0	3	1026.086623
38440	0	9	130.7743627
38441	0	3	822.3448871
38442	0	6	154.3401909
38443	0	7	657.5706736
38444	0	6	524.8685728
38445	0	9	445.8718129
38446	0	3	976.8804628
38447	0	3	703.1466794
38448	0	2	131.3252839
38449	0	4	234.2781885
38450	0	6	221.7071796
38451	0	5	30.74735495
38452	0	5	541.4967748
38453	0	5	37.88953192
38454	0	7	1138.817052
38455	0	5	70.55018493
38456	0	1	467.9624736
38457	0	4	36.7421205
38458	0	9	248.7120538
38459	0	4	683.1182605
38460	0	9	143.1942152
38461	0	2	73.92543957
38462	0	6	570.1437623
38463	0	3	699.6724528
38464	0	5	35.72663653
38465	0	0	590.5757894
38466	0	4	99.70935998
38467	0	5	318.4765043
38468	0	2	84.64930122
38469	0	3	822.7944062
38470	0	4	574.0813974
38471	0	3	1257.532071
38472	0	1	651.4942997
38473	0	8	113.4985676
38474	0	9	227.8369119
38475	0	9	900.0361358
38476	0	4	444.9575728
38477	0	9	497.4405537
38478	0	9	279.2195153
38479	0	2	293.5799707
38480	0	2	1.857556084
38481	0	0	439.7806635
38482	0	5	643.1035859
38483	0	2	139.8103264
38484	0	2	408.4185293
38485	0	4	635.0976423
38486	0	3	140.1920314
38487	0	9	128.0685186
38488	0	5	30.88625844
38489	0	5	369.2775787
38490	0	6	252.8916676
38491	0	4	208.9780169
38492	0	8	224.4399647
38493	0	2	305.3079333
38494	0	2	344.0251534
38495	0	7	754.4822654
38496	0	8	606.6393161
38497	0	9	507.0285973
38498	0	1	391.325178
38499	0	2	260.084409
38500	0	8	208.0473437
38501	0	3	903.9951255
38502	0	2	330.8640833
38503	0	6	323.8940332
38504	0	2	379.3725982
38505	0	5	436.9509403
38506	0	6	253.497361
38507	0	1	376.5548262
38508	0	9	183.9531912
38509	0	2	186.2580083
38510	0	9	240.1345661
38511	0	3	681.5484271
38512	0	9	678.7232013
38513	0	9	30.31554948
38514	0	7	509.8214431
38515	0	9	29.08738609
38516	0	9	431.4599696
38517	0	5	36.29586224
38518	0	5	437.7342243
38519	0	9	67.70789451
38520	0	9	110.0885025
38521	0	9	261.905437
38522	0	2	164.3024881
38523	0	4	347.2888996
38524	0	9	156.5600001
38525	0	9	651.4919334
38526	0	4	283.373461
38527	0	4	53.3420352
38528	0	5	9.869172553
38529	0	8	334.3876132
38530	0	4	362.611667
38531	0	6	448.8470587
38532	0	9	160.7388292
38533	0	6	478.5380376
38534	0	4	346.6080552
38535	0	2	45.17743126
38536	0	3	1020.69071
38537	0	3	924.6550242
38538	0	1	202.1641375
38539	0	6	66.36414172
38540	0	8	511.7801083
38541	0	0	170.2575959
38542	0	9	882.9518157
38543	0	8	362.0640074
38544	0	3	101.1958626
38545	0	9	2.293896721
38546	0	5	328.9117735
38547	0	1	266.2591072
38548	0	4	220.2762005
38549	0	7	1429.994479
38550	0	9	74.8874564
38551	0	3	562.1402986
38552	0	0	183.0483741
38553	0	0	202.4742724
38554	0	5	529.5519131
38555	0	6	642.1831033
38556	0	9	956.6165332
38557	0	9	540.7195028
38558	0	1	326.9268439
38559	0	1	405.019121
38560	0	9	988.1447774
38561	0	5	562.2063831
38562	0	9	294.4854986
38563	0	4	42.72730161
38564	0	9	136.0351379
38565	0	0	259.8657905
38566	0	6	386.6512909
38567	0	3	76.54411596
38568	0	3	840.9733384
38569	0	9	953.6274066
38570	0	9	761.2806197
38571	0	0	22.45014382
38572	0	5	126.7138255
38573	0	9	865.5881496
38574	0	5	143.1182712
38575	0	0	54.31790584
38576	0	2	361.5728038
38577	0	9	445.732898
38578	0	0	245.6324662
38579	0	9	474.4430787
38580	0	3	255.3023249
38581	0	9	766.4783932
38582	0	5	181.4572062
38583	0	1	552.5351762
38584	0	9	15.26557688
38585	0	8	156.202829
38586	0	7	258.6303169
38587	0	2	111.7592851
38588	0	5	615.0691837
38589	0	6	598.9111418
38590	0	9	177.7564817
38591	0	9	425.3531177
38592	0	9	208.6372772
38593	0	8	291.7661411
38594	0	2	119.1660653
38595	0	9	1038.338684
38596	0	9	35.9702822
38597	0	2	209.3128551
38598	0	7	833.7973335
38599	0	5	526.1452307
38600	0	9	70.07343839
38601	0	9	727.7763293
38602	0	3	678.4629817
38603	0	3	788.4089478
38604	0	3	375.6975986
38605	0	6	396.7633667
38606	0	5	352.2946145
38607	0	0	476.0383719
38608	0	3	624.9960491
38609	0	6	725.6605166
38610	0	4	846.4166213
38611	0	9	1016.569326
38612	0	6	680.4193993
38613	0	4	553.689692
38614	0	1	661.8625329
38615	0	9	124.6604186
38616	0	0	51.51180985
38617	0	9	238.0575271
38618	0	6	685.1243125
38619	0	9	694.1648794
38620	0	9	62.26978701
38621	0	9	592.4283862
38622	0	0	59.20038036
38623	0	2	41.68003989
38624	0	1	366.7007288
38625	0	1	134.4187878
38626	0	9	132.5687093
38627	0	9	208.1767999
38628	0	2	79.1278651
38629	0	5	76.25641793
38630	0	9	876.7385198
38631	0	9	424.3615321
38632	0	9	127.429391
38633	0	7	1542.725597
38634	0	5	464.2350605
38635	0	9	872.7699795
38636	0	7	1320.048605
38637	0	2	123.7008027
38638	0	9	55.57663414
38639	0	9	544.1134807
38640	0	4	539.7601293
38641	0	6	704.1173184
38642	0	4	525.337175
38643	0	3	147.7776569
38644	0	4	475.9640466
38645	0	4	672.9225604
38646	0	5	649.7301433
38647	0	5	48.09114309
38648	0	2	407.4176601
38649	0	3	305.8496258
38650	0	9	131.5094737
38651	0	9	155.7487433
38652	0	9	233.9198768
38653	0	2	507.3177353
38654	0	9	255.1316062
38655	0	4	66.77368033
38656	0	0	54.36348509
38657	0	5	149.7176021
38658	0	6	763.8594551
38659	0	1	433.8781321
38660	0	7	1481.448078
38661	0	5	122.3359064
38662	0	9	334.8382275
38663	0	2	164.1200025
38664	0	7	47.71798134
38665	0	3	264.4863303
38666	0	5	555.4106229
38667	0	9	51.74175529
38668	0	5	356.2365649
38669	0	1	416.9605899
38670	0	9	341.4503447
38671	0	9	340.1818536
38672	0	9	629.9605047
38673	0	2	301.8279258
38674	0	3	688.3152223
38675	0	9	915.9414283
38676	0	9	779.0095933
38677	0	5	300.4686441
38678	0	1	523.099681
38679	0	4	625.5191009
38680	0	8	167.6478107
38681	0	9	1003.461212
38682	0	0	173.6094489
38683	0	7	1390.555569
38684	0	5	218.4985448
38685	0	2	96.9651457
38686	0	9	1046.141541
38687	0	2	262.7791303
38688	0	9	898.6382514
38689	0	9	32.09740558
38690	0	2	610.6166395
38691	0	9	447.0892627
38692	0	1	350.3338952
38693	0	8	298.7578881
38694	0	4	391.426727
38695	0	3	429.6414845
38696	0	0	179.7150781
38697	0	3	764.3336844
38698	0	2	188.2976508
38699	0	6	420.8480668
38700	0	9	737.3327233
38701	0	9	488.6421585
38702	0	5	325.029839
38703	0	6	747.5965036
38704	0	9	192.255681
38705	0	9	210.9861172
38706	0	9	590.1646547
38707	0	4	134.2690984
38708	0	2	83.76017197
38709	0	2	364.0109936
38710	0	4	9.477316794
38711	0	9	975.3389179
38712	0	9	70.29093449
38713	0	1	56.25859812
38714	0	9	901.5662717
38715	0	4	207.9962207
38716	0	0	322.7567047
38717	0	3	500.3562392
38718	0	9	11.6408897
38719	0	3	482.3045981
38720	0	2	261.1833354
38721	0	9	92.43134914
38722	0	0	338.8238142
38723	0	9	73.4744512
38724	0	9	620.8571371
38725	0	8	329.3904745
38726	0	6	511.2291163
38727	0	3	920.3612576
38728	0	5	464.1495466
38729	0	5	445.4796986
38730	0	9	36.41260158
38731	0	9	350.0067183
38732	0	4	12.95279647
38733	0	9	178.2698063
38734	0	0	315.2669269
38735	0	9	409.0036289
38736	0	9	1000.176966
38737	0	3	115.7275637
38738	0	8	68.55534962
38739	0	9	855.9384311
38740	0	1	530.0904682
38741	0	5	54.31162632
38742	0	8	182.701801
38743	0	9	727.6917847
38744	0	9	100.2105028
38745	0	9	1063.109934
38746	0	4	575.0343093
38747	0	4	177.0249688
38748	0	0	103.7951678
38749	0	4	865.0177531
38750	0	5	552.5239956
38751	0	1	203.7671474
38752	0	9	78.79771071
38753	0	9	256.5503028
38754	0	9	261.4515984
38755	0	5	654.0775666
38756	0	9	173.7100476
38757	0	4	275.5401443
38758	0	6	256.7630498
38759	0	5	452.006884
38760	0	7	228.2141042
38761	0	2	139.1940856
38762	0	4	94.25730147
38763	0	4	324.3645758
38764	0	8	271.323556
38765	0	9	294.0421481
38766	0	8	197.1815655
38767	0	9	847.5241122
38768	0	5	639.4791724
38769	0	9	244.1871657
38770	0	9	494.9769199
38771	0	5	109.3592303
38772	0	8	151.7910549
38773	0	1	525.8035446
38774	0	2	7.514663243
38775	0	9	228.6568981
38776	0	8	168.3756452
38777	0	2	526.6059543
38778	0	6	498.4953787
38779	0	3	707.0905011
38780	0	2	172.8109362
38781	0	7	81.34897508
38782	0	1	336.3359683
38783	0	8	581.6422222
38784	0	8	35.01026602
38785	0	9	416.1299362
38786	0	9	129.6137232
38787	0	9	18.81353901
38788	0	9	3.741929509
38789	0	7	1115.92513
38790	0	6	592.1217118
38791	0	4	595.2503921
38792	0	2	273.4598944
38793	0	9	856.5169176
38794	0	4	586.3068033
38795	0	5	189.1871057
38796	0	3	244.4907805
38797	0	5	634.4170387
38798	0	9	138.0720885
38799	0	9	661.8074793
38800	0	3	1048.820854
38801	0	3	127.3525316
38802	0	2	567.002564
38803	0	5	395.2905905
38804	0	9	336.7923573
38805	0	5	115.824443
38806	0	3	646.7584081
38807	0	3	1078.249541
38808	0	9	473.4805443
38809	0	5	326.4263799
38810	0	1	367.8419355
38811	0	2	546.6015045
38812	0	3	196.4075352
38813	0	9	245.5727486
38814	0	9	104.8477714
38815	0	5	360.3473859
38816	0	0	62.91960395
38817	0	5	193.1974566
38818	0	9	491.961401
38819	0	2	233.8233286
38820	0	9	273.6450587
38821	0	9	777.018547
38822	0	2	200.1998715
38823	0	6	157.705898
38824	0	4	694.5650183
38825	0	6	436.591922
38826	0	1	500.7114197
38827	0	7	1365.737487
38828	0	3	21.72666634
38829	0	5	516.8815206
38830	0	3	200.7380198
38831	0	9	120.8756603
38832	0	9	25.00555942
38833	0	5	373.9385425
38834	0	2	176.418208
38835	0	5	396.6337322
38836	0	4	277.26512
38837	0	9	780.5127745
38838	0	4	80.08107113
38839	0	8	251.0193125
38840	0	9	588.6172746
38841	0	2	490.64668
38842	0	1	246.6596377
38843	0	2	86.64957144
38844	0	7	1630.419763
38845	0	2	181.8697652
38846	0	9	148.1322076
38847	0	7	1605.673511
38848	0	9	1133.43055
38849	0	5	100.809854
38850	0	3	171.7193473
38851	0	9	380.5367459
38852	0	4	572.1874024
38853	0	9	139.1497721
38854	0	8	78.21778242
38855	0	9	879.0031703
38856	0	0	148.2684143
38857	0	9	572.2446899
38858	0	9	412.321177
38859	0	3	369.4191795
38860	0	7	1449.439278
38861	0	9	10.32991706
38862	0	8	140.7280017
38863	0	8	296.9022399
38864	0	4	551.2210276
38865	0	3	27.76131786
38866	0	5	346.4372164
38867	0	3	744.5436597
38868	0	9	95.46577334
38869	0	9	436.3465917
38870	0	9	725.2639072
38871	0	9	279.9218596
38872	0	5	332.3696872
38873	0	6	672.3033788
38874	0	2	85.77177949
38875	0	2	235.2342639
38876	0	1	499.1046675
38877	0	9	556.6792393
38878	0	9	114.6538368
38879	0	1	620.6063359
38880	0	6	594.9601024
38881	0	3	320.893513
38882	0	6	303.4810895
38883	0	9	198.1193673
38884	0	9	74.20805566
38885	0	9	62.43989944
38886	0	8	271.1494812
38887	0	4	38.95489294
38888	0	0	573.6219115
38889	0	2	241.6989705
38890	0	1	616.236597
38891	0	9	270.599581
38892	0	9	223.4138696
38893	0	3	651.7229016
38894	0	5	633.5932769
38895	0	3	317.8816466
38896	0	9	856.2423186
38897	0	2	120.0239342
38898	0	9	83.99776425
38899	0	6	450.3373709
38900	0	2	47.81786386
38901	0	1	386.1345763
38902	0	3	695.3283596
38903	0	9	151.5481049
38904	0	5	85.3826087
38905	0	0	379.8259624
38906	0	2	75.49975705
38907	0	9	254.8282819
38908	0	0	197.6994191
38909	0	5	577.5184731
38910	0	4	249.10975
38911	0	4	133.8933108
38912	0	0	68.32090393
38913	0	9	87.06728299
38914	0	4	426.4913359
38915	0	5	159.1945442
38916	0	3	488.4394777
38917	0	9	7.57273475
38918	0	9	233.0802379
38919	0	0	461.8788032
38920	0	9	909.6339644
38921	0	1	169.386966
38922	0	1	450.0456079
38923	0	3	1085.356761
38924	0	6	449.667769
38925	0	8	253.8533341
38926	0	6	604.1684003
38927	0	9	893.167774
38928	0	5	601.049744
38929	0	9	791.0681951
38930	0	7	217.7410951
38931	0	8	244.3362825
38932	0	1	326.6112292
38933	0	5	179.9899335
38934	0	9	661.9182803
38935	0	4	383.6185825
38936	0	1	287.2950182
38937	0	3	1048.191756
38938	0	9	304.8469689
38939	0	5	225.5367559
38940	0	3	920.9901014
38941	0	1	547.8770626
38942	0	1	542.9573904
38943	0	3	769.9101077
38944	0	3	121.0441888
38945	0	9	574.9652651
38946	0	3	372.9188339
38947	0	9	219.4712528
38948	0	5	77.66759985
38949	0	1	508.7411269
38950	0	7	1617.765026
38951	0	6	608.6950041
38952	0	6	30.47835706
38953	0	2	270.5664899
38954	0	9	650.4612863
38955	0	9	186.3850349
38956	0	6	566.16482
38957	0	3	866.8522824
38958	0	5	19.27811114
38959	0	4	156.2844552
38960	0	7	264.9965275
38961	0	7	188.0453097
38962	0	4	186.8568986
38963	0	8	162.2172274
38964	0	0	185.7647828
38965	0	3	97.53150676
38966	0	5	236.3003187
38967	0	2	182.3916718
38968	0	6	730.7226982
38969	0	8	15.20749828
38970	0	9	532.0474165
38971	0	7	59.55279737
38972	0	1	498.2013579
38973	0	9	369.7670348
38974	0	3	289.1415775
38975	0	2	255.5356211
38976	0	3	160.3049729
38977	0	3	458.2024732
38978	0	9	777.5863027
38979	0	2	255.5591904
38980	0	0	157.6288015
38981	0	1	216.5699785
38982	0	4	4.185071892
38983	0	9	41.3930077
38984	0	2	138.0435586
38985	0	9	1059.402076
38986	0	4	324.5449278
38987	0	8	263.9337459
38988	0	7	884.6566172
38989	0	3	267.8935825
38990	0	9	623.0017338
38991	0	9	20.02820166
38992	0	9	1042.563697
38993	0	9	301.8743899
38994	0	9	22.60674581
38995	0	2	2.432567839
38996	0	4	603.5068178
38997	0	6	637.4344172
38998	0	9	405.088962
38999	0	2	44.84946111
39000	0	5	589.693245
39001	0	3	396.583759
39002	0	6	86.46228151
39003	0	4	635.5178805
39004	0	5	735.4274721
39005	0	5	243.9676401
39006	0	0	244.6841116
39007	0	9	42.12052714
39008	0	3	830.4014964
39009	0	9	717.4349738
39010	0	4	239.9817162
39011	0	3	302.8147068
39012	0	9	319.4421608
39013	0	9	141.9883091
39014	0	9	110.6127322
39015	0	9	906.8285287
39016	0	9	337.7976953
39017	0	9	132.0355265
39018	0	5	358.0357955
39019	0	0	597.4402197
39020	0	9	717.4936016
39021	0	4	558.0428659
39022	0	8	382.5703343
39023	0	6	483.8500976
39024	0	9	603.6872801
39025	0	8	147.1619615
39026	0	9	241.2220778
39027	0	5	271.7739014
39028	0	8	18.29896083
39029	0	8	255.4381729
39030	0	2	667.018341
39031	0	2	167.5274234
39032	0	2	575.6014931
39033	0	7	1470.39253
39034	0	9	116.1637993
39035	0	8	67.32044184
39036	0	3	603.2837727
39037	0	9	202.4269553
39038	0	2	75.62818454
39039	0	1	437.4050532
39040	0	3	379.3003954
39041	0	5	740.9072184
39042	0	9	887.3745404
39043	0	9	772.0599873
39044	0	9	557.5014167
39045	0	9	917.8254599
39046	0	8	20.60646145
39047	0	1	389.5305022
39048	0	9	275.3122415
39049	0	5	336.8061943
39050	0	6	596.6221674
39051	0	9	258.5267649
39052	0	5	501.3372621
39053	0	9	892.4189087
39054	0	3	616.2542521
39055	0	3	1004.854299
39056	0	9	0.12874024
39057	0	4	548.8523618
39058	0	6	416.3134093
39059	0	5	9.18989899
39060	0	3	142.9535737
39061	0	9	249.3995927
39062	0	5	508.3404428
39063	0	6	564.748952
39064	0	3	326.4931055
39065	0	5	239.3837577
39066	0	9	33.2087532
39067	0	9	121.9736504
39068	0	9	845.928487
39069	0	5	180.0401425
39070	0	8	636.5595278
39071	0	9	90.83274119
39072	0	1	296.2981436
39073	0	8	184.9019384
39074	0	2	87.50578859
39075	0	4	87.40629251
39076	0	3	481.6268004
39077	0	4	609.5447703
39078	0	9	608.5878874
39079	0	9	38.58945524
39080	0	8	623.6055793
39081	0	9	45.28995264
39082	0	1	569.0125094
39083	0	9	147.9482581
39084	0	2	68.37635092
39085	0	3	387.1413789
39086	0	8	128.6910473
39087	0	6	584.2421523
39088	0	5	161.4875372
39089	0	6	629.319997
39090	0	2	524.6412895
39091	0	5	638.8837814
39092	0	4	136.0552692
39093	0	9	713.2602923
39094	0	1	378.9510668
39095	0	6	687.2592085
39096	0	1	146.950805
39097	0	9	1104.68196
39098	0	4	477.28036
39099	0	3	914.1347022
39100	0	5	179.9933859
39101	0	9	241.9935051
39102	0	9	12.61094712
39103	0	3	165.4467352
39104	0	4	102.0780434
39105	0	6	106.902271
39106	0	3	338.7046899
39107	0	7	258.1087309
39108	0	0	267.1315948
39109	0	7	123.5359275
39110	0	3	864.4882311
39111	0	5	206.3334079
39112	0	3	203.7880107
39113	0	9	335.8261213
39114	0	9	895.5843569
39115	0	9	241.6509698
39116	0	4	780.8442122
39117	0	9	878.2609358
39118	0	9	158.5214555
39119	0	4	681.4047415
39120	0	9	86.79328378
39121	0	8	111.0062884
39122	0	8	356.9821699
39123	0	3	51.14922623
39124	0	9	124.2858547
39125	0	8	601.5327344
39126	0	4	305.3708423
39127	0	5	527.5590457
39128	0	4	856.5618329
39129	0	3	22.25367314
39130	0	9	275.0199141
39131	0	2	91.80514519
39132	0	3	57.4463102
39133	0	1	352.7864096
39134	0	4	665.3284769
39135	0	9	291.0115196
39136	0	8	551.1793364
39137	0	9	414.5084119
39138	0	9	688.3619128
39139	0	8	45.43093714
39140	0	4	216.1497882
39141	0	2	201.5860526
39142	0	4	650.2829368
39143	0	2	68.06522317
39144	0	5	485.2045629
39145	0	8	271.3115721
39146	0	2	38.35828099
39147	0	9	222.7658323
39148	0	9	865.4670609
39149	0	5	147.8314162
39150	0	4	589.1347359
39151	0	9	878.4729155
39152	0	4	179.0022302
39153	0	9	261.6890789
39154	0	9	986.4430182
39155	0	9	1018.497672
39156	0	2	333.9708944
39157	0	0	90.09557811
39158	0	0	272.3643958
39159	0	6	630.7270769
39160	0	2	514.0474983
39161	0	5	111.2019597
39162	0	4	560.9418294
39163	0	2	119.2496599
39164	0	6	761.1899882
39165	0	5	197.3868186
39166	0	9	474.9426538
39167	0	5	409.1772736
39168	0	4	549.2917981
39169	0	2	370.4187286
39170	0	9	2.625940395
39171	0	0	24.57319043
39172	0	9	138.9960067
39173	0	5	356.7551568
39174	0	1	562.9128771
39175	0	9	26.58395215
39176	0	8	238.4877356
39177	0	9	267.0097723
39178	0	5	605.2679089
39179	0	3	657.4832179
39180	0	9	425.7681568
39181	0	9	537.7821208
39182	0	9	66.89748596
39183	0	1	349.5616605
39184	0	9	2.137606861
39185	0	4	430.4249891
39186	0	6	89.11574698
39187	0	9	233.3118102
39188	0	9	271.3237228
39189	0	9	330.1878849
39190	0	9	39.71581986
39191	0	8	130.5958172
39192	0	5	464.6732076
39193	0	9	986.0312118
39194	0	4	417.6150403
39195	0	4	654.2388515
39196	0	9	194.2010421
39197	0	8	384.6175006
39198	0	5	36.05097604
39199	0	9	462.5315737
39200	0	9	34.97927877
39201	0	8	224.2955488
39202	0	2	315.9049762
39203	0	3	112.6126369
39204	0	2	132.1311037
39205	0	7	1261.138733
39206	0	5	152.7223557
39207	0	9	986.0903495
39208	0	3	379.0193412
39209	0	3	633.7047282
39210	0	9	448.5717618
39211	0	0	356.2313208
39212	0	6	361.9337736
39213	0	8	293.3637732
39214	0	8	88.95021259
39215	0	9	192.952187
39216	0	4	10.46582311
39217	0	4	222.1361397
39218	0	9	74.6190709
39219	0	2	4.521808626
39220	0	6	429.6901615
39221	0	9	584.1119131
39222	0	6	11.84462193
39223	0	6	603.0211914
39224	0	6	527.0091706
39225	0	2	616.8702344
39226	0	6	623.1167339
39227	0	3	811.0719005
39228	0	4	180.6835776
39229	0	5	457.8983733
39230	0	0	461.9967935
39231	0	5	549.5613398
39232	0	9	228.5822147
39233	0	9	740.1150971
39234	0	9	426.6650215
39235	0	3	297.309594
39236	0	9	512.3154669
39237	0	2	476.337169
39238	0	9	375.7124759
39239	0	9	500.8779205
39240	0	2	152.9165611
39241	0	2	574.9102262
39242	0	5	610.2402017
39243	0	0	429.6744741
39244	0	0	486.7436218
39245	0	1	517.1853275
39246	0	2	338.5173638
39247	0	4	685.9281991
39248	0	5	206.1721808
39249	0	8	8.385372616
39250	0	4	535.2815474
39251	0	4	140.0714025
39252	0	3	610.981984
39253	0	5	450.3884811
39254	0	4	811.8202247
39255	0	9	705.099474
39256	0	5	381.9923388
39257	0	5	522.5503608
39258	0	7	258.4941493
39259	0	2	477.5510427
39260	0	9	457.6345231
39261	0	8	17.85746168
39262	0	9	893.3725538
39263	0	2	263.0666849
39264	0	2	154.9423139
39265	0	4	353.6658904
39266	0	2	167.9511596
39267	0	5	88.03956088
39268	0	9	161.7824706
39269	0	9	474.7764484
39270	0	9	206.5695594
39271	0	9	9.069131022
39272	0	1	402.8709029
39273	0	6	472.512686
39274	0	1	254.4959637
39275	0	1	394.8987369
39276	0	2	231.7977542
39277	0	9	261.023396
39278	0	8	326.0258225
39279	0	3	806.1585344
39280	0	9	258.5609966
39281	0	2	56.92044994
39282	0	8	158.9333643
39283	0	1	241.5385201
39284	0	4	468.1004597
39285	0	9	534.0803002
39286	0	4	538.3252029
39287	0	4	682.1883901
39288	0	2	22.6101498
39289	0	3	800.0773075
39290	0	9	141.2506216
39291	0	2	86.38568176
39292	0	4	528.1641442
39293	0	9	231.5200566
39294	0	9	133.0232197
39295	0	1	299.2450516
39296	0	2	167.5633763
39297	0	9	688.5367811
39298	0	5	67.62943645
39299	0	2	694.4199085
39300	0	4	312.3440311
39301	0	2	101.7503816
39302	0	1	85.53989902
39303	0	4	153.3596143
39304	0	5	529.8037007
39305	0	8	381.0210222
39306	0	1	173.2454719
39307	0	0	508.8818717
39308	0	6	421.637292
39309	0	5	177.7738957
39310	0	6	730.2122116
39311	0	9	315.9400565
39312	0	8	202.4229251
39313	0	9	1.661254764
39314	0	3	229.8058979
39315	0	4	351.058198
39316	0	8	325.8789157
39317	0	2	183.3267333
39318	0	3	511.3392885
39319	0	9	876.3107819
39320	0	9	657.374916
39321	0	4	667.4959864
39322	0	1	179.7993332
39323	0	9	477.9938995
39324	0	4	378.2935941
39325	0	5	43.59414512
39326	0	9	347.0252714
39327	0	9	169.0094797
39328	0	9	738.6868354
39329	0	9	503.2064538
39330	0	5	166.1324972
39331	0	9	37.61663735
39332	0	9	162.2812087
39333	0	6	640.7504559
39334	0	4	278.9512454
39335	0	9	186.1250294
39336	0	2	270.2268265
39337	0	2	109.9039468
39338	0	3	612.3501517
39339	0	2	5.30255668
39340	0	1	312.0533417
39341	0	9	67.33593237
39342	0	9	403.4326162
39343	0	9	325.6732483
39344	0	9	237.7110868
39345	0	9	330.5304836
39346	0	3	596.8409636
39347	0	9	9.371012093
39348	0	9	77.6905196
39349	0	1	22.51568159
39350	0	9	1029.131682
39351	0	7	817.4890217
39352	0	2	543.7430754
39353	0	4	366.41313
39354	0	2	315.3840037
39355	0	9	340.296517
39356	0	6	852.5663953
39357	0	5	432.2846421
39358	0	9	8.692555944
39359	0	6	554.934191
39360	0	0	66.15751259
39361	0	5	31.42439887
39362	0	1	265.0309621
39363	0	2	303.4012412
39364	0	1	479.3830541
39365	0	4	230.2210938
39366	0	4	124.3888062
39367	0	1	544.8933461
39368	0	7	134.0463247
39369	0	2	332.0677852
39370	0	3	191.3628013
39371	0	2	61.04175242
39372	0	5	122.4478385
39373	0	6	170.5233089
39374	0	9	140.6547804
39375	0	1	349.2011408
39376	0	2	320.5267193
39377	0	5	596.4347928
39378	0	7	1479.787356
39379	0	9	281.1793279
39380	0	4	132.8668781
39381	0	9	201.001608
39382	0	1	563.4462024
39383	0	3	41.14786266
39384	0	1	503.3355458
39385	0	4	81.98465474
39386	0	5	492.3495248
39387	0	7	1240.944829
39388	0	5	230.0185752
39389	0	9	1178.851242
39390	0	6	442.1648747
39391	0	4	486.009723
39392	0	9	73.42228024
39393	0	4	358.678124
39394	0	3	306.8918431
39395	0	0	320.9630593
39396	0	3	491.6887071
39397	0	0	393.1087317
39398	0	4	693.7582727
39399	0	9	138.3136759
39400	0	2	263.1762722
39401	0	8	407.2336127
39402	0	9	1121.083818
39403	0	4	89.81619751
39404	0	6	146.4123793
39405	0	5	170.8583798
39406	0	3	1180.609993
39407	0	0	309.0206317
39408	0	8	279.6521152
39409	0	9	1073.308249
39410	0	0	552.0360161
39411	0	9	1127.14792
39412	0	4	64.962647
39413	0	6	141.6630061
39414	0	9	545.4400103
39415	0	2	72.1510606
39416	0	2	279.82137
39417	0	9	163.8295562
39418	0	2	30.9087887
39419	0	5	360.7726219
39420	0	9	212.2857463
39421	0	8	448.6762444
39422	0	5	578.2933215
39423	0	0	134.0824606
39424	0	3	212.5076204
39425	0	8	103.371897
39426	0	6	138.7793629
39427	0	9	689.1738074
39428	0	9	9.114586222
39429	0	9	702.6104948
39430	0	5	262.2491436
39431	0	9	35.33247702
39432	0	4	115.9674439
39433	0	5	300.9101982
39434	0	9	138.4389735
39435	0	4	361.5194394
39436	0	8	364.2363047
39437	0	4	527.6214309
39438	0	1	440.7052504
39439	0	9	273.2962484
39440	0	3	129.3788344
39441	0	9	54.97869013
39442	0	6	376.564317
39443	0	7	1501.494828
39444	0	9	654.2272678
39445	0	6	364.7982154
39446	0	1	419.4757912
39447	0	7	657.0725881
39448	0	6	197.5821198
39449	0	9	68.60899616
39450	0	9	803.5586538
39451	0	3	545.2518144
39452	0	5	270.4452874
39453	0	9	860.0640447
39454	0	9	136.4041782
39455	0	6	398.2167616
39456	0	5	2.583213435
39457	0	9	96.07008328
39458	0	3	154.5906581
39459	0	5	715.534978
39460	0	9	914.5762274
39461	0	5	194.1195971
39462	0	0	108.2400208
39463	0	6	106.8439039
39464	0	3	355.6554551
39465	0	6	572.8536213
39466	0	5	294.7631716
39467	0	5	165.3074326
39468	0	2	125.2456983
39469	0	2	512.2676918
39470	0	4	201.3552264
39471	0	0	350.0703211
39472	0	9	40.54957396
39473	0	5	470.6482744
39474	0	9	692.9080257
39475	0	9	1002.809142
39476	0	4	20.76702846
39477	0	9	59.51140901
39478	0	5	16.50698912
39479	0	5	147.7851978
39480	0	9	592.7357142
39481	0	9	46.5704135
39482	0	6	768.4081776
39483	0	5	696.2574858
39484	0	9	822.6909343
39485	0	4	664.0228187
39486	0	4	367.6488784
39487	0	5	504.4044536
39488	0	9	838.5793386
39489	0	2	551.634173
39490	0	4	625.1736973
39491	0	3	247.8375342
39492	0	6	549.5395182
39493	0	9	753.008883
39494	0	1	315.799982
39495	0	3	199.3075798
39496	0	4	547.3577384
39497	0	9	89.08566606
39498	0	9	461.6372865
39499	0	6	391.2681045
39500	0	8	87.33234447
39501	0	1	394.1800673
39502	0	4	234.830376
39503	0	2	413.0762325
39504	0	8	112.283867
39505	0	6	488.0369587
39506	0	1	575.327105
39507	0	2	66.67848321
39508	0	4	650.6387251
39509	0	9	799.7380211
39510	0	9	369.5523045
39511	0	9	789.0804274
39512	0	5	532.6286474
39513	0	5	393.9282165
39514	0	2	134.5499619
39515	0	5	28.65211299
39516	0	9	876.659587
39517	0	0	426.0626039
39518	0	6	482.4610875
39519	0	9	668.1581715
39520	0	5	711.689224
39521	0	3	202.1495677
39522	0	9	138.3936779
39523	0	9	884.6006843
39524	0	9	697.7232219
39525	0	7	1408.056766
39526	0	1	452.7118393
39527	0	9	106.817796
39528	0	9	16.84014743
39529	0	8	723.4721653
39530	0	2	144.8211115
39531	0	5	166.2215543
39532	0	4	232.3727606
39533	0	9	873.4260358
39534	0	8	412.2661073
39535	0	9	220.5379963
39536	0	9	3.637850156
39537	0	2	438.8692305
39538	0	0	338.5243874
39539	0	8	504.810441
39540	0	4	835.1042971
39541	0	9	600.2181789
39542	0	9	510.6064168
39543	0	8	186.3825827
39544	0	2	616.1250883
39545	0	9	75.05004214
39546	0	3	365.4333358
39547	0	5	70.61194129
39548	0	9	33.73042017
39549	0	9	43.49555667
39550	0	3	1007.807692
39551	0	9	506.4780963
39552	0	9	105.4536647
39553	0	2	174.3208467
39554	0	3	755.6985792
39555	0	9	54.64671712
39556	0	4	259.0053954
39557	0	7	1315.155211
39558	0	2	43.26501387
39559	0	6	636.7904663
39560	0	9	203.4537396
39561	0	4	347.9753548
39562	0	5	450.145522
39563	0	9	152.8005267
39564	0	4	799.7218527
39565	0	8	265.8356267
39566	0	9	466.4963985
39567	0	2	427.1645218
39568	0	2	4.271817198
39569	0	9	805.9943022
39570	0	2	65.7860368
39571	0	9	827.1729653
39572	0	9	371.3424228
39573	0	5	434.4923721
39574	0	9	94.96296492
39575	0	6	563.8289096
39576	0	3	157.4950833
39577	0	6	520.7538101
39578	0	1	379.7579053
39579	0	3	948.1716482
39580	0	0	13.38000263
39581	0	6	760.392964
39582	0	9	162.7519942
39583	0	6	45.8521723
39584	0	2	174.524468
39585	0	5	540.6339748
39586	0	7	548.312469
39587	0	5	506.3917373
39588	0	9	179.820827
39589	0	9	171.1349183
39590	0	1	212.9137009
39591	0	2	424.0873415
39592	0	4	259.9094026
39593	0	2	198.6171078
39594	0	6	416.8001466
39595	0	1	70.89800528
39596	0	9	108.1265945
39597	0	6	492.193456
39598	0	9	116.3046532
39599	0	7	999.5875012
39600	0	9	553.5244665
39601	0	2	655.3880933
39602	0	9	180.7496134
39603	0	5	338.18379
39604	0	5	24.80957901
39605	0	7	1367.919479
39606	0	9	275.9921239
39607	0	9	98.4795854
39608	0	2	429.6587303
39609	0	5	168.308575
39610	0	8	28.5100383
39611	0	4	352.0521398
39612	0	8	386.7612663
39613	0	3	615.1303159
39614	0	5	388.8001199
39615	0	5	29.69297821
39616	0	5	58.43053149
39617	0	9	323.9560897
39618	0	9	522.7777625
39619	0	9	356.8337867
39620	0	4	290.0680112
39621	0	6	669.9125687
39622	0	6	518.3821751
39623	0	4	261.9118837
39624	0	9	82.41872131
39625	0	4	393.255723
39626	0	3	254.0585637
39627	0	5	463.5468697
39628	0	1	462.8411287
39629	0	7	38.40548663
39630	0	4	775.0679707
39631	0	9	419.1258538
39632	0	3	616.5286695
39633	0	9	1.370779161
39634	0	9	316.0904407
39635	0	1	484.3283735
39636	0	3	32.4941775
39637	0	9	732.5734231
39638	0	9	490.0530672
39639	0	9	949.2927306
39640	0	2	459.4825928
39641	0	3	479.7138418
39642	0	9	5.20651941
39643	0	3	953.285328
39644	0	5	109.5256142
39645	0	9	297.2260821
39646	0	4	327.0615828
39647	0	4	86.41224735
39648	0	9	1.254868069
39649	0	7	847.8111165
39650	0	9	481.5858885
39651	0	1	326.6509104
39652	0	9	154.3849004
39653	0	6	418.667871
39654	0	6	111.856838
39655	0	3	10.21511478
39656	0	2	3.146729857
39657	0	4	169.5443741
39658	0	5	478.8935747
39659	0	9	826.8610244
39660	0	6	410.597855
39661	0	9	994.9691829
39662	0	3	62.27814765
39663	0	4	411.3271363
39664	0	0	83.30207431
39665	0	9	248.0408202
39666	0	3	396.6899324
39667	0	5	615.8448934
39668	0	5	9.409568109
39669	0	4	653.4657194
39670	0	9	145.0434856
39671	0	9	98.50946933
39672	0	5	33.32113888
39673	0	1	373.8552539
39674	0	6	470.2967915
39675	0	9	212.1004549
39676	0	9	136.5786843
39677	0	2	98.43255936
39678	0	9	346.0550727
39679	0	6	285.008023
39680	0	1	455.2590121
39681	0	2	485.3076669
39682	0	9	764.5321518
39683	0	4	407.7459242
39684	0	8	236.6199838
39685	0	9	53.33051447
39686	0	5	0.29760751
39687	0	9	998.9945596
39688	0	9	53.33038326
39689	0	2	324.8889715
39690	0	8	211.63642
39691	0	6	207.3595584
39692	0	2	333.6910616
39693	0	9	287.0979367
39694	0	6	819.0425581
39695	0	5	279.0729545
39696	0	4	864.1345418
39697	0	9	825.5280136
39698	0	6	364.6501959
39699	0	3	123.5800824
39700	0	9	191.2186146
39701	0	3	16.72397177
39702	0	4	391.2527297
39703	0	1	578.412256
39704	0	8	116.0165258
39705	0	2	52.23941117
39706	0	5	336.5750615
39707	0	2	42.09029471
39708	0	5	67.45807033
39709	0	9	360.376124
39710	0	9	182.0738449
39711	0	4	503.0779823
39712	0	3	4.55416797
39713	0	3	863.5991903
39714	0	9	298.695639
39715	0	1	124.4403032
39716	0	9	122.7758832
39717	0	2	497.0439597
39718	0	5	204.9764895
39719	0	5	135.8557192
39720	0	4	308.0420839
39721	0	3	277.0695217
39722	0	3	679.5179264
39723	0	1	381.3357439
39724	0	6	622.5563967
39725	0	1	423.4962879
39726	0	9	95.75054984
39727	0	9	421.2850304
39728	0	9	11.41091389
39729	0	3	326.0509489
39730	0	4	713.4100079
39731	0	6	409.1577545
39732	0	6	613.4323441
39733	0	5	555.1090653
39734	0	2	430.412201
39735	0	7	763.5833587
39736	0	4	66.41016753
39737	0	9	451.1951976
39738	0	1	499.1574364
39739	0	5	157.1020354
39740	0	3	664.2970126
39741	0	8	136.5833552
39742	0	5	596.7465333
39743	0	9	79.04943173
39744	0	4	153.1046162
39745	0	9	4.324707879
39746	0	4	174.0329599
39747	0	1	105.5007253
39748	0	4	61.70096196
39749	0	5	193.4243506
39750	0	9	48.02882001
39751	0	2	268.9484006
39752	0	9	820.7208031
39753	0	9	488.5729068
39754	0	0	225.5747197
39755	0	9	800.0966793
39756	0	9	79.85469863
39757	0	6	591.8647359
39758	0	9	209.1783473
39759	0	6	706.4233321
39760	0	9	699.4208418
39761	0	1	344.6242351
39762	0	5	16.67284029
39763	0	6	288.4752257
39764	0	4	460.7543499
39765	0	3	122.743132
39766	0	9	120.5360582
39767	0	5	28.72367984
39768	0	9	422.2042093
39769	0	2	318.5197249
39770	0	9	692.3130692
39771	0	2	687.2012757
39772	0	9	889.7671625
39773	0	3	697.4471828
39774	0	2	344.7544608
39775	0	7	687.9109229
39776	0	6	652.1598747
39777	0	8	42.42677734
39778	0	2	48.55608784
39779	0	9	237.2302424
39780	0	9	39.14500107
39781	0	9	32.46176167
39782	0	9	204.8920998
39783	0	3	637.2542209
39784	0	8	508.0144169
39785	0	2	718.8003495
39786	0	9	1205.212906
39787	0	9	339.9486195
39788	0	9	33.56362125
39789	0	9	453.0428146
39790	0	3	187.5640286
39791	0	1	365.0417019
39792	0	7	1288.86307
39793	0	9	758.699428
39794	0	5	435.2220479
39795	0	2	221.4079013
39796	0	5	319.3858121
39797	0	1	427.5058088
39798	0	5	151.1688459
39799	0	9	466.3451287
39800	0	9	214.7793507
39801	0	8	30.22398927
39802	0	9	838.0431953
39803	0	9	810.6652643
39804	0	1	521.4811027
39805	0	7	1468.28246
39806	0	0	79.06105651
39807	0	9	546.6919914
39808	0	9	156.0604001
39809	0	7	85.08046663
39810	0	9	721.878744
39811	0	4	798.4308238
39812	0	6	756.9574672
39813	0	9	1036.40611
39814	0	2	146.7971356
39815	0	5	543.984607
39816	0	3	133.1734586
39817	0	9	79.29556432
39818	0	9	371.2250211
39819	0	9	96.42463061
39820	0	2	182.0226403
39821	0	9	923.5849662
39822	0	5	280.4321657
39823	0	9	184.9502648
39824	0	1	153.4597326
39825	0	5	362.6379732
39826	0	3	320.8124279
39827	0	9	83.5983149
39828	0	9	294.9187738
39829	0	2	60.71930182
39830	0	4	200.5684442
39831	0	9	758.998461
39832	0	7	1011.799229
39833	0	5	10.06313141
39834	0	7	729.5910252
39835	0	3	98.94184645
39836	0	7	1058.46212
39837	0	2	236.8485329
39838	0	5	558.6528802
39839	0	2	5.991976522
39840	0	5	661.4674104
39841	0	3	151.2992387
39842	0	4	119.3289413
39843	0	2	112.0993898
39844	0	9	561.2838068
39845	0	5	142.592041
39846	0	9	245.1646597
39847	0	9	936.3780624
39848	0	9	898.1273228
39849	0	2	137.334866
39850	0	1	101.9473373
39851	0	3	705.2100686
39852	0	0	342.6933158
39853	0	2	93.21780971
39854	0	8	181.2763926
39855	0	1	193.7920158
39856	0	6	669.1381961
39857	0	9	13.05536718
39858	0	1	282.3433157
39859	0	0	3.679096442
39860	0	3	842.6894148
39861	0	5	325.5052401
39862	0	8	299.9697544
39863	0	9	8.198612437
39864	0	9	502.0033085
39865	0	2	123.1353239
39866	0	9	24.27295976
39867	0	9	201.3743834
39868	0	2	58.9832419
39869	0	4	164.2326585
39870	0	9	322.1656035
39871	0	9	680.5451823
39872	0	3	489.5501307
39873	0	9	101.5429929
39874	0	9	372.4681248
39875	0	0	530.3010137
39876	0	8	256.841913
39877	0	3	809.1058981
39878	0	1	404.7514952
39879	0	8	258.337631
39880	0	0	257.8928924
39881	0	4	210.2886734
39882	0	5	307.5853338
39883	0	9	661.8268318
39884	0	9	555.3394681
39885	0	9	31.35925479
39886	0	9	444.9194089
39887	0	9	711.5343715
39888	0	9	401.8839981
39889	0	1	635.0724352
39890	0	6	142.5281163
39891	0	3	114.6614403
39892	0	3	503.6808474
39893	0	1	253.8123607
39894	0	9	72.50729759
39895	0	9	220.3598923
39896	0	9	560.1334634
39897	0	9	189.4361837
39898	0	9	202.8911382
39899	0	6	658.339874
39900	0	3	130.6052864
39901	0	4	453.0855301
39902	0	4	631.271603
39903	0	9	198.5956905
39904	0	1	260.7563528
39905	0	3	924.3786335
39906	0	6	587.5775125
39907	0	8	244.8585896
39908	0	9	1157.109568
39909	0	9	809.5036922
39910	0	9	1107.483224
39911	0	2	30.68784388
39912	0	9	1067.903116
39913	0	9	123.0651035
39914	0	5	732.6869134
39915	0	3	1243.483724
39916	0	1	228.2146291
39917	0	0	90.04779892
39918	0	9	506.0199236
39919	0	9	16.25572109
39920	0	5	418.6208929
39921	0	9	561.4240697
39922	0	5	347.3260686
39923	0	2	655.0912431
39924	0	4	57.44993775
39925	0	5	12.65249784
39926	0	2	485.3699929
39927	0	3	272.1248943
39928	0	3	1016.814154
39929	0	3	486.3339644
39930	0	3	957.4929818
39931	0	2	8.667932936
39932	0	5	114.6854693
39933	0	3	712.4450332
39934	0	1	351.3613449
39935	0	2	39.54393025
39936	0	9	13.86719161
39937	0	1	205.3938089
39938	0	9	357.1836218
39939	0	9	81.56478387
39940	0	9	565.5186212
39941	0	4	6.263527585
39942	0	5	14.35226437
39943	0	8	212.1774068
39944	0	9	136.2130264
39945	0	3	864.9996797
39946	0	3	1219.856953
39947	0	6	267.4563794
39948	0	9	77.64306972
39949	0	9	455.9498965
39950	0	4	755.2315008
39951	0	9	257.8972404
39952	0	9	697.5369863
39953	0	5	161.5620495
39954	0	9	153.3993096
39955	0	9	302.4919745
39956	0	9	1209.311428
39957	0	6	320.5166062
39958	0	2	153.8716859
39959	0	5	279.1667887
39960	0	7	478.9940347
39961	0	9	1021.839874
39962	0	9	122.1380671
39963	0	4	11.34128587
39964	0	7	572.3995567
39965	0	9	306.763025
39966	0	3	61.70589625
39967	0	9	491.2456228
39968	0	4	536.2346027
39969	0	4	541.5710593
39970	0	1	179.4452927
39971	0	9	984.7993688
39972	0	0	353.2080403
39973	0	3	215.9018614
39974	0	5	48.6861791
39975	0	2	47.52743318
39976	0	9	530.2296941
39977	0	9	665.9493084
39978	0	3	251.0041468
39979	0	9	167.3007131
39980	0	9	949.1634925
39981	0	9	348.9454041
39982	0	9	83.71362737
39983	0	9	583.2147067
39984	0	5	223.103211
39985	0	1	218.6893796
39986	0	6	491.6450954
39987	0	9	833.6860546
39988	0	9	56.40664068
39989	0	2	77.97402706
39990	0	9	248.3244833
39991	0	9	90.92482214
39992	0	6	715.9336119
39993	0	4	112.10256
39994	0	3	373.5758649
39995	0	0	307.0959645
39996	0	3	65.60645349
39997	0	9	172.6235381
39998	0	3	632.6384263
39999	0	7	1566.604117
40000	0	9	889.0604222
40001	0	9	309.4426827
40002	0	9	27.35654439
40003	0	1	350.571759
40004	0	6	520.8419416
40005	0	3	415.231243
40006	0	5	431.9980593
40007	0	5	648.9376737
40008	0	6	483.0090741
40009	0	2	475.7262208
40010	0	3	638.6899156
40011	0	6	814.6547417
40012	0	1	296.1550883
40013	0	9	258.2072487
40014	0	6	713.4136727
40015	0	0	9.803097123
40016	0	4	693.0774443
40017	0	8	198.3558941
40018	0	9	528.3053196
40019	0	9	255.4000766
40020	0	9	148.4959295
40021	0	5	199.3933135
40022	0	3	786.1671908
40023	0	3	140.6232654
40024	0	9	216.0181505
40025	0	9	93.77874973
40026	0	1	191.8993717
40027	0	9	514.3927078
40028	0	0	138.8267581
40029	0	8	130.925809
40030	0	9	635.1955306
40031	0	8	277.2796636
40032	0	3	38.43818553
40033	0	9	292.2605493
40034	0	0	482.751314
40035	0	6	375.1317832
40036	0	9	693.3742702
40037	0	1	566.924293
40038	0	9	746.4975321
40039	0	1	357.7218312
40040	0	2	349.4021962
40041	0	9	259.8494362
40042	0	2	237.1348683
40043	0	9	298.3219885
40044	0	9	980.1808151
40045	0	0	492.950793
40046	0	1	336.1472249
40047	0	9	440.7787652
40048	0	3	171.9843677
40049	0	1	311.6974767
40050	0	1	444.370635
40051	0	5	501.2742326
40052	0	6	355.0823315
40053	0	6	75.03255098
40054	0	1	170.4737282
40055	0	2	266.6963481
40056	0	2	217.6289984
40057	0	9	439.0155246
40058	0	5	166.438153
40059	0	9	151.9056306
40060	0	5	541.8807724
40061	0	9	537.7994085
40062	0	1	457.548417
40063	0	0	44.01322327
40064	0	8	253.2727469
40065	0	0	186.3970218
40066	0	4	256.0189617
40067	0	4	684.8448123
40068	0	3	995.1329453
40069	0	9	420.8936178
40070	0	4	52.30952295
40071	0	6	625.25654
40072	0	0	120.293118
40073	0	9	985.3946319
40074	0	3	867.4192513
40075	0	3	699.4194751
40076	0	9	411.561592
40077	0	4	260.7376342
40078	0	9	128.0759105
40079	0	5	326.3261971
40080	0	4	701.5077861
40081	0	3	402.6833132
40082	0	9	157.4140492
40083	0	4	679.8350483
40084	0	9	1122.680306
40085	0	4	82.60842991
40086	0	5	181.3251956
40087	0	3	828.894796
40088	0	9	1185.752446
40089	0	9	18.04277686
40090	0	0	170.6387159
40091	0	9	842.2935268
40092	0	1	340.1135655
40093	0	9	923.8817578
40094	0	0	226.2202746
40095	0	1	619.1909448
40096	0	3	248.0105833
40097	0	6	444.0989625
40098	0	5	317.8232513
40099	0	2	6.207333722
40100	0	0	312.4324075
40101	0	4	395.6968363
40102	0	2	254.5232625
40103	0	5	154.5704064
40104	0	4	481.1448468
40105	0	9	559.5860252
40106	0	6	535.2194179
40107	0	2	246.6275442
40108	0	3	825.8662554
40109	0	5	271.5339324
40110	0	9	56.69688492
40111	0	9	58.17619102
40112	0	7	1622.904843
40113	0	5	56.75693943
40114	0	9	830.0333395
40115	0	2	61.38618848
40116	0	6	193.548485
40117	0	3	235.5353604
40118	0	5	256.4368619
40119	0	4	374.636667
40120	0	4	81.13833934
40121	0	5	193.6814749
40122	0	3	125.3611244
40123	0	8	302.8736783
40124	0	0	354.8475969
40125	0	1	603.5455615
40126	0	2	32.18743113
40127	0	1	262.5969701
40128	0	9	1125.880429
40129	0	9	243.1730204
40130	0	4	836.4485695
40131	0	9	166.5621943
40132	0	5	469.6700954
40133	0	9	282.7679401
40134	0	7	172.6303082
40135	0	2	419.5586923
40136	0	4	464.0266511
40137	0	2	120.5177595
40138	0	7	70.75765138
40139	0	2	642.0447463
40140	0	1	250.7520942
40141	0	2	498.9275127
40142	0	0	59.99302458
40143	0	1	600.5220807
40144	0	9	270.5727893
40145	0	5	479.1922859
40146	0	4	644.0044102
40147	0	9	676.0388427
40148	0	4	624.3466865
40149	0	5	498.3952477
40150	0	3	152.4907921
40151	0	1	675.6160728
40152	0	4	469.6795283
40153	0	9	483.7206774
40154	0	0	37.38726818
40155	0	3	51.37458265
40156	0	2	160.591237
40157	0	7	463.5423128
40158	0	2	474.8890138
40159	0	2	221.022942
40160	0	9	109.1940109
40161	0	8	362.2078075
40162	0	1	36.87363373
40163	0	4	364.0035949
40164	0	2	313.7407553
40165	0	9	24.13546874
40166	0	3	290.089297
40167	0	1	513.6140198
40168	0	9	126.2543894
40169	0	2	255.0301998
40170	0	9	863.4397063
40171	0	9	562.9133806
40172	0	2	478.7540104
40173	0	5	664.2686784
40174	0	6	800.4026706
40175	0	7	1517.792788
40176	0	5	512.2684577
40177	0	9	778.2945618
40178	0	9	66.61591093
40179	0	9	117.2303853
40180	0	6	675.3257721
40181	0	9	231.0437888
40182	0	9	196.4730366
40183	0	4	161.3453392
40184	0	9	268.1027441
40185	0	5	20.41969565
40186	0	9	102.8793955
40187	0	7	1535.684492
40188	0	9	468.553071
40189	0	9	940.3307888
40190	0	2	95.26898232
40191	0	9	325.2225524
40192	0	9	131.1715425
40193	0	5	468.9079838
40194	0	9	67.30677522
40195	0	2	319.9312174
40196	0	1	573.8959376
40197	0	4	382.9859094
40198	0	5	105.6789269
40199	0	4	361.0098322
40200	0	3	686.7323635
40201	0	2	142.6619219
40202	0	1	397.632415
40203	0	9	42.01276403
40204	0	9	129.3768555
40205	0	6	654.7592601
40206	0	4	21.7336145
40207	0	4	261.7963872
40208	0	1	489.8659757
40209	0	5	448.8870144
40210	0	3	405.4103149
40211	0	2	75.51563664
40212	0	4	6.38611626
40213	0	1	421.993833
40214	0	9	463.0842215
40215	0	4	775.0692677
40216	0	6	457.2034052
40217	0	1	231.9740627
40218	0	5	417.0477458
40219	0	3	597.5833302
40220	0	8	228.2130642
40221	0	4	372.0029558
40222	0	9	116.3077553
40223	0	5	342.9308699
40224	0	1	441.8028506
40225	0	9	150.3752279
40226	0	9	413.3158264
40227	0	3	799.3503906
40228	0	9	4.72849422
40229	0	9	7.810103986
40230	0	9	224.2186851
40231	0	1	531.034455
40232	0	4	352.6240066
40233	0	9	173.1800894
40234	0	2	132.9529757
40235	0	0	520.6176644
40236	0	4	412.8652306
40237	0	9	972.8719657
40238	0	4	60.32697234
40239	0	9	241.2786074
40240	0	8	101.9568694
40241	0	7	211.2850519
40242	0	9	199.4383676
40243	0	5	479.8969699
40244	0	9	661.4073445
40245	0	5	777.5762769
40246	0	4	12.72582213
40247	0	1	280.6131261
40248	0	5	383.889423
40249	0	4	204.9601583
40250	0	9	713.8527965
40251	0	8	402.4010187
40252	0	4	272.2377977
40253	0	9	66.66810775
40254	0	2	269.9249685
40255	0	4	841.1230053
40256	0	3	899.5985317
40257	0	9	992.9972528
40258	0	9	8.009643653
40259	0	9	175.5007308
40260	0	8	6.956286052
40261	0	9	71.05458484
40262	0	3	239.5802683
40263	0	9	333.2361966
40264	0	9	654.7815281
40265	0	9	497.3621527
40266	0	3	472.1229827
40267	0	3	651.5161587
40268	0	5	110.7510943
40269	0	8	634.3501359
40270	0	2	332.7567975
40271	0	2	659.8353728
40272	0	1	233.3461439
40273	0	3	866.8200808
40274	0	9	212.5414934
40275	0	1	628.4782663
40276	0	4	886.4027054
40277	0	9	920.6142387
40278	0	5	20.78653711
40279	0	9	84.26819201
40280	0	9	813.1831281
40281	0	9	491.2081614
40282	0	9	64.27916469
40283	0	4	98.58664472
40284	0	4	172.418273
40285	0	6	71.55391358
40286	0	6	399.7061608
40287	0	5	534.4264205
40288	0	5	554.8009365
40289	0	2	137.5472125
40290	0	5	36.94074111
40291	0	2	184.5275157
40292	0	9	933.7665725
40293	0	3	450.5191815
40294	0	3	189.9040626
40295	0	4	526.0498007
40296	0	1	364.7528667
40297	0	3	1008.172
40298	0	9	128.9542037
40299	0	2	428.3962644
40300	0	1	375.7696459
40301	0	5	301.9276936
40302	0	4	360.0348881
40303	0	4	487.1717526
40304	0	6	636.8569837
40305	0	3	183.7175563
40306	0	3	716.7120462
40307	0	3	396.5646232
40308	0	8	87.93503535
40309	0	9	934.8760009
40310	0	5	329.5891969
40311	0	9	206.9633592
40312	0	9	952.682254
40313	0	9	205.6813663
40314	0	9	259.6562244
40315	0	2	25.53985931
40316	0	9	687.6649886
40317	0	5	303.8889598
40318	0	9	211.9848905
40319	0	5	631.5626968
40320	0	9	835.4907046
40321	0	9	234.0682336
40322	0	7	94.75897942
40323	0	2	531.8180301
40324	0	1	124.8706305
40325	0	9	115.7172046
40326	0	3	52.42758549
40327	0	0	392.9349402
40328	0	7	84.38019302
40329	0	7	119.1941198
40330	0	1	338.7745586
40331	0	9	95.08662198
40332	0	7	1480.998002
40333	0	2	55.58896969
40334	0	1	207.1261119
40335	0	4	4.130130805
40336	0	9	665.1758833
40337	0	6	384.7943325
40338	0	9	878.2667606
40339	0	8	267.3219726
40340	0	9	300.332233
40341	0	4	123.0567787
40342	0	1	226.2922329
40343	0	1	407.4946667
40344	0	4	343.337278
40345	0	9	134.6088088
40346	0	3	73.54901477
40347	0	3	300.4107752
40348	0	2	163.6614288
40349	0	7	198.972955
40350	0	9	85.89787072
40351	0	3	202.3717149
40352	0	5	72.99732492
40353	0	9	471.4586617
40354	0	5	449.5916333
40355	0	4	883.7784772
40356	0	5	63.41152696
40357	0	9	371.9064359
40358	0	3	692.940442
40359	0	7	1505.347408
40360	0	5	368.3478357
40361	0	4	644.4402601
40362	0	1	434.7736201
40363	0	9	257.6821014
40364	0	6	384.2465792
40365	0	7	175.1156522
40366	0	9	79.65024378
40367	0	3	445.317447
40368	0	9	254.6033523
40369	0	9	858.389751
40370	0	1	332.8855224
40371	0	1	551.5517066
40372	0	5	61.38189329
40373	0	6	726.2783702
40374	0	5	250.3293773
40375	0	0	211.6794315
40376	0	3	164.4552455
40377	0	8	32.03730222
40378	0	1	339.0512844
40379	0	1	513.7705407
40380	0	9	476.3566302
40381	0	5	337.2627089
40382	0	3	972.4481008
40383	0	9	698.3017402
40384	0	2	149.3908111
40385	0	4	423.5840251
40386	0	7	730.0432243
40387	0	5	528.8265134
40388	0	1	396.4599406
40389	0	4	614.9306738
40390	0	4	651.1207148
40391	0	9	175.9921326
40392	0	0	117.468324
40393	0	3	83.6764239
40394	0	0	40.71811277
40395	0	0	62.39125357
40396	0	2	159.0069242
40397	0	3	408.7200719
40398	0	9	353.7253533
40399	0	5	105.5122657
40400	0	9	368.19277
40401	0	2	177.1823495
40402	0	2	533.8075063
40403	0	4	268.9860319
40404	0	4	782.9032016
40405	0	0	166.6534516
40406	0	3	636.643196
40407	0	8	114.7628038
40408	0	9	362.4489322
40409	0	8	164.2503481
40410	0	3	1268.120571
40411	0	3	744.4907279
40412	0	2	89.34424619
40413	0	9	342.8562085
40414	0	9	690.0652101
40415	0	2	660.7096186
40416	0	5	327.8224255
40417	0	1	476.3601856
40418	0	9	67.05001334
40419	0	4	147.5853803
40420	0	9	118.1005982
40421	0	9	730.992301
40422	0	7	1533.438484
40423	0	4	480.3669157
40424	0	6	86.25145319
40425	0	9	199.6723467
40426	0	5	366.7910738
40427	0	9	173.6496399
40428	0	9	685.4859048
40429	0	3	37.98425491
40430	0	9	268.5945817
40431	0	3	235.4297034
40432	0	9	46.38717859
40433	0	2	428.5629718
40434	0	9	585.8500418
40435	0	9	180.1259727
40436	0	2	412.1856108
40437	0	9	521.0977838
40438	0	7	935.4836599
40439	0	4	118.4421175
40440	0	3	478.1004299
40441	0	6	283.7206001
40442	0	9	318.2862255
40443	0	2	101.7401416
40444	0	6	532.3704091
40445	0	9	651.5246536
40446	0	2	332.9532874
40447	0	2	363.6872238
40448	0	2	396.6986214
40449	0	2	125.6757015
40450	0	7	1238.049205
40451	0	2	126.279414
40452	0	4	99.10815237
40453	0	2	507.241324
40454	0	8	50.13070842
40455	0	9	829.9170078
40456	0	6	855.6789138
40457	0	2	634.9105491
40458	0	6	745.8363022
40459	0	8	353.2665323
40460	0	6	715.022275
40461	0	1	329.4777577
40462	0	0	380.9378632
40463	0	0	569.6432207
40464	0	9	968.7645154
40465	0	4	116.2750176
40466	0	4	600.3583055
40467	0	6	711.6699211
40468	0	3	607.9627967
40469	0	9	29.46471763
40470	0	2	67.81310772
40471	0	9	756.2824852
40472	0	5	134.2580592
40473	0	9	208.9899103
40474	0	9	1049.534646
40475	0	3	137.0899203
40476	0	7	1147.747444
40477	0	1	31.49491643
40478	0	6	465.2043398
40479	0	7	1206.740752
40480	0	5	687.8995949
40481	0	1	226.4212894
40482	0	4	785.4265199
40483	0	9	207.9568106
40484	0	9	110.1828037
40485	0	8	84.53828969
40486	0	7	432.808271
40487	0	9	762.1703586
40488	0	9	639.0812765
40489	0	2	39.82124647
40490	0	9	407.0671225
40491	0	1	590.9595212
40492	0	1	497.6559661
40493	0	9	10.85166735
40494	0	5	541.604741
40495	0	2	112.3129225
40496	0	9	1043.787367
40497	0	5	461.5885953
40498	0	4	873.1150558
40499	0	7	1612.687508
40500	0	1	732.7985744
40501	0	2	18.28270751
40502	0	9	306.0295137
40503	0	9	429.9430883
40504	0	1	633.3677331
40505	0	3	455.767353
40506	0	6	554.5932544
40507	0	4	375.1529074
40508	0	6	238.1777617
40509	0	9	266.6989374
40510	0	0	394.0805147
40511	0	9	56.97295537
40512	0	6	383.2626168
40513	0	6	42.40047821
40514	0	6	590.1538694
40515	0	9	500.7482079
40516	0	9	900.8266414
40517	0	2	146.6113172
40518	0	9	188.5103341
40519	0	4	596.0015091
40520	0	4	464.5693395
40521	0	2	413.2144516
40522	0	5	256.891695
40523	0	5	286.2680271
40524	0	1	87.62417909
40525	0	4	67.22556913
40526	0	1	236.9980074
40527	0	5	61.1139058
40528	0	9	606.9970108
40529	0	9	271.3017709
40530	0	5	351.0640921
40531	0	2	572.9239046
40532	0	9	628.2460914
40533	0	1	414.7224886
40534	0	9	529.9585012
40535	0	9	16.97782674
40536	0	9	180.524298
40537	0	1	453.7764064
40538	0	8	212.8640861
40539	0	9	152.5971918
40540	0	4	500.9560531
40541	0	2	684.3937553
40542	0	0	6.333796053
40543	0	7	644.164462
40544	0	9	193.6344479
40545	0	5	82.6797209
40546	0	9	51.4748319
40547	0	2	530.4564589
40548	0	7	302.5671438
40549	0	7	84.36512762
40550	0	4	78.14223082
40551	0	8	125.9771196
40552	0	9	765.3002486
40553	0	3	810.7301792
40554	0	9	460.6033402
40555	0	1	213.4438586
40556	0	2	394.40376
40557	0	1	207.0661867
40558	0	4	106.0669447
40559	0	5	157.7178974
40560	0	9	766.253197
40561	0	2	255.4859331
40562	0	5	217.9406873
40563	0	1	239.6953585
40564	0	3	1023.411195
40565	0	9	178.062523
40566	0	2	27.78420334
40567	0	9	714.7377703
40568	0	4	547.945493
40569	0	3	183.8501435
40570	0	7	1053.435774
40571	0	9	346.4429967
40572	0	9	220.2176774
40573	0	9	35.23483271
40574	0	2	554.0528739
40575	0	9	1055.721458
40576	0	9	910.5859628
40577	0	9	394.3641644
40578	0	9	258.5493656
40579	0	1	646.6511802
40580	0	2	19.84300531
40581	0	7	1489.839031
40582	0	9	732.6518479
40583	0	9	53.47565927
40584	0	7	1365.294128
40585	0	1	556.601901
40586	0	2	343.4780785
40587	0	3	579.7311913
40588	0	7	1588.129702
40589	0	9	33.45909569
40590	0	3	453.4952246
40591	0	0	291.9757834
40592	0	9	256.4237669
40593	0	8	86.37876102
40594	0	0	40.28033265
40595	0	9	343.3252208
40596	0	5	193.4252449
40597	0	9	139.9305183
40598	0	9	330.0569393
40599	0	4	757.9511992
40600	0	9	496.2101847
40601	0	1	434.2997061
40602	0	1	110.4224944
40603	0	9	13.36140591
40604	0	9	107.0645106
40605	0	3	439.0124211
40606	0	4	196.2588252
40607	0	4	49.32137894
40608	0	3	718.3966873
40609	0	0	50.59074254
40610	0	5	544.4709223
40611	0	5	489.3194269
40612	0	4	118.679738
40613	0	2	451.0127433
40614	0	9	263.7580587
40615	0	1	362.7387296
40616	0	5	117.7653227
40617	0	4	478.5414122
40618	0	9	1.685723685
40619	0	8	462.5665298
40620	0	2	394.5499266
40621	0	6	357.7872139
40622	0	9	120.1273727
40623	0	5	275.2017744
40624	0	9	195.9564702
40625	0	9	930.052897
40626	0	9	13.51284676
40627	0	3	337.0720275
40628	0	6	154.050001
40629	0	9	213.2978082
40630	0	6	600.6846742
40631	0	9	952.928501
40632	0	6	121.9900735
40633	0	9	17.68131372
40634	0	4	145.9779546
40635	0	3	584.321594
40636	0	9	1169.425443
40637	0	1	243.9743128
40638	0	9	138.6330602
40639	0	4	54.64859012
40640	0	9	373.4317114
40641	0	3	473.4504403
40642	0	9	93.71387903
40643	0	4	433.699007
40644	0	4	319.8071469
40645	0	9	963.8908025
40646	0	9	84.06500702
40647	0	6	246.0893952
40648	0	9	143.1102904
40649	0	9	549.7549591
40650	0	9	242.4823125
40651	0	2	93.48805563
40652	0	9	162.1532861
40653	0	4	534.0197995
40654	0	5	606.4938463
40655	0	9	480.1718531
40656	0	3	640.016605
40657	0	1	237.9076422
40658	0	8	354.5536487
40659	0	9	168.5486484
40660	0	9	79.9749031
40661	0	4	714.9343466
40662	0	9	477.08722
40663	0	9	951.6523414
40664	0	1	454.9202109
40665	0	3	385.3588781
40666	0	3	876.4063382
40667	0	7	343.7789021
40668	0	9	1059.392536
40669	0	8	237.7919933
40670	0	9	130.0115991
40671	0	6	188.0199321
40672	0	6	155.317425
40673	0	5	552.4087118
40674	0	6	260.3646052
40675	0	1	640.168825
40676	0	5	127.5478425
40677	0	9	16.32480509
40678	0	1	521.531871
40679	0	9	591.6090772
40680	0	9	661.2965735
40681	0	2	361.5062837
40682	0	2	151.9370617
40683	0	7	1448.007923
40684	0	9	290.4025454
40685	0	3	812.0826214
40686	0	2	63.83858095
40687	0	6	690.1533345
40688	0	6	728.8517834
40689	0	9	640.2459238
40690	0	6	137.5366712
40691	0	9	453.9293287
40692	0	5	117.5181085
40693	0	5	194.2454147
40694	0	6	774.6057428
40695	0	2	273.8963246
40696	0	2	377.4140009
40697	0	4	678.7305369
40698	0	9	164.9427524
40699	0	1	564.7141974
40700	0	2	678.9743892
40701	0	7	432.5778037
40702	0	9	151.8868158
40703	0	4	585.5942489
40704	0	9	1042.934114
40705	0	1	594.1492429
40706	0	9	324.2693987
40707	0	9	192.6241094
40708	0	9	692.0427409
40709	0	4	364.3875701
40710	0	9	362.098883
40711	0	5	272.3977126
40712	0	5	143.3563165
40713	0	9	337.7345301
40714	0	4	477.7630874
40715	0	6	693.8201324
40716	0	3	35.45182828
40717	0	9	580.9055497
40718	0	3	518.7533033
40719	0	5	236.7740886
40720	0	3	112.3861871
40721	0	5	537.8632157
40722	0	4	671.3898334
40723	0	3	622.0789789
40724	0	9	595.1766778
40725	0	5	296.3451097
40726	0	0	431.7811838
40727	0	6	366.2748215
40728	0	5	312.2700761
40729	0	0	177.1726594
40730	0	9	1115.447051
40731	0	8	293.8596513
40732	0	7	215.7057243
40733	0	7	1634.661134
40734	0	5	184.7832821
40735	0	5	453.6719977
40736	0	3	243.3586003
40737	0	0	41.19559848
40738	0	2	208.8590497
40739	0	9	37.07643652
40740	0	9	102.8591232
40741	0	4	229.3953884
40742	0	9	732.2875875
40743	0	6	436.8062862
40744	0	9	101.9398087
40745	0	9	366.0936323
40746	0	0	120.1011256
40747	0	6	491.2450539
40748	0	9	480.6530423
40749	0	4	417.2637054
40750	0	8	32.16304235
40751	0	1	492.313608
40752	0	6	452.0336494
40753	0	3	141.8880934
40754	0	9	15.9290533
40755	0	6	121.7225847
40756	0	3	207.3368918
40757	0	4	673.6064762
40758	0	7	1618.191462
40759	0	9	1033.721589
40760	0	4	589.4320691
40761	0	5	38.20545972
40762	0	8	35.00763737
40763	0	3	242.2684816
40764	0	9	121.4238194
40765	0	9	135.3841595
40766	0	8	278.9962808
40767	0	5	68.94560702
40768	0	1	634.3214909
40769	0	2	94.86801676
40770	0	4	359.1339167
40771	0	1	419.9532359
40772	0	8	207.615729
40773	0	6	27.47627506
40774	0	7	1460.406557
40775	0	8	217.3436512
40776	0	4	862.0918802
40777	0	2	38.76298735
40778	0	9	404.5134733
40779	0	3	87.47045402
40780	0	7	47.42216826
40781	0	8	213.8807665
40782	0	2	395.4294458
40783	0	8	347.5372847
40784	0	1	6.771476583
40785	0	1	563.8570163
40786	0	9	446.6645544
40787	0	9	317.0406493
40788	0	2	132.0916819
40789	0	5	150.2161735
40790	0	7	266.5141331
40791	0	4	63.84544378
40792	0	4	104.5739208
40793	0	5	543.2326046
40794	0	9	505.7873173
40795	0	9	229.6082916
40796	0	9	800.7655844
40797	0	9	261.300328
40798	0	9	34.68427464
40799	0	3	326.5273806
40800	0	9	983.2744206
40801	0	3	553.9527216
40802	0	4	421.2460167
40803	0	5	186.4073933
40804	0	5	527.2332128
40805	0	9	100.8644576
40806	0	9	199.0779733
40807	0	9	613.3430051
40808	0	6	432.6504968
40809	0	3	67.5387864
40810	0	6	784.8270532
40811	0	8	402.7738694
40812	0	9	313.75405
40813	0	9	231.845075
40814	0	1	285.2938121
40815	0	0	38.25084108
40816	0	9	634.515514
40817	0	8	205.4960084
40818	0	9	100.4969239
40819	0	3	744.6568297
40820	0	9	39.02633758
40821	0	9	296.7955438
40822	0	9	788.0257059
40823	0	2	101.7828728
40824	0	9	89.92282734
40825	0	2	118.9110121
40826	0	8	231.5768035
40827	0	3	288.7634521
40828	0	1	11.67465678
40829	0	1	276.6443498
40830	0	9	14.36411445
40831	0	5	118.761403
40832	0	6	136.8374616
40833	0	8	543.5861031
40834	0	5	558.3914685
40835	0	9	224.4976669
40836	0	0	520.5309188
40837	0	6	22.70575136
40838	0	4	361.6724173
40839	0	2	156.9331176
40840	0	2	246.1101602
40841	0	1	395.1847194
40842	0	4	330.5950038
40843	0	9	189.425057
40844	0	6	41.46124894
40845	0	9	895.6110879
40846	0	1	365.2251479
40847	0	4	546.1054037
40848	0	5	81.13668087
40849	0	2	102.3120094
40850	0	5	337.6228142
40851	0	6	443.0826878
40852	0	1	174.9686883
40853	0	3	736.6101492
40854	0	5	470.7760192
40855	0	9	89.82095398
40856	0	2	309.3094923
40857	0	6	448.1815805
40858	0	5	174.0671896
40859	0	3	460.6396821
40860	0	4	34.71489399
40861	0	8	161.7785094
40862	0	3	843.385075
40863	0	9	665.4783607
40864	0	3	727.9778255
40865	0	0	436.7020915
40866	0	2	124.4735309
40867	0	0	378.9107978
40868	0	2	448.2390264
40869	0	9	512.6215042
40870	0	9	822.6471175
40871	0	4	255.5441183
40872	0	9	70.52767469
40873	0	9	149.196102
40874	0	9	689.384205
40875	0	1	591.3187522
40876	0	9	205.1171556
40877	0	1	517.863962
40878	0	6	341.5209331
40879	0	3	690.2491248
40880	0	9	83.31022226
40881	0	9	771.8311985
40882	0	3	929.137594
40883	0	9	863.017792
40884	0	9	853.4056701
40885	0	2	387.2672259
40886	0	0	185.0807356
40887	0	5	753.4319269
40888	0	7	163.0099457
40889	0	8	220.161576
40890	0	5	121.2654491
40891	0	9	339.6002214
40892	0	3	196.7966183
40893	0	9	256.565147
40894	0	4	748.5908523
40895	0	1	66.28530975
40896	0	2	21.28278692
40897	0	7	1184.095023
40898	0	5	323.6365249
40899	0	9	587.2796328
40900	0	3	510.7907172
40901	0	5	581.0198755
40902	0	9	282.4911212
40903	0	5	56.97060651
40904	0	4	44.35856721
40905	0	3	322.6006621
40906	0	5	598.2929828
40907	0	9	952.376432
40908	0	5	73.95343081
40909	0	4	886.8944111
40910	0	9	17.28399782
40911	0	3	480.9272337
40912	0	9	445.9518823
40913	0	2	320.5561924
40914	0	7	1476.265541
40915	0	9	544.3955405
40916	0	9	888.4796864
40917	0	9	10.83818179
40918	0	9	102.8585097
40919	0	0	108.9559788
40920	0	3	1038.546325
40921	0	3	173.7067809
40922	0	5	110.4246251
40923	0	7	756.1386631
40924	0	2	31.31516592
40925	0	8	18.27519654
40926	0	4	346.184268
40927	0	9	255.9060859
40928	0	9	522.9122429
40929	0	8	326.1500718
40930	0	0	317.7594824
40931	0	6	171.6306123
40932	0	2	101.8114164
40933	0	5	340.9259114
40934	0	1	676.3644906
40935	0	5	286.806446
40936	0	2	80.7462922
40937	0	9	821.7494945
40938	0	9	216.4265919
40939	0	5	175.1814909
40940	0	9	564.8844622
40941	0	5	371.8865092
40942	0	9	756.6295454
40943	0	9	5.485952162
40944	0	5	367.3670949
40945	0	3	831.7180627
40946	0	0	299.6519826
40947	0	9	172.8772289
40948	0	9	63.71088735
40949	0	9	192.3123491
40950	0	9	446.3499596
40951	0	1	353.3632026
40952	0	9	413.2818057
40953	0	3	838.5835205
40954	0	5	575.698431
40955	0	6	91.42885229
40956	0	4	156.3953547
40957	0	2	384.6911393
40958	0	2	393.8235693
40959	0	2	254.7395918
40960	0	5	321.6401079
40961	0	1	532.6432773
40962	0	0	351.3196846
40963	0	7	125.5253133
40964	0	9	1208.865163
40965	0	9	284.1897823
40966	0	4	246.5588846
40967	0	9	486.6804297
40968	0	9	170.9790064
40969	0	2	362.7550925
40970	0	9	841.7521972
40971	0	3	1060.703401
40972	0	9	32.04270155
40973	0	3	28.88227132
40974	0	4	47.34852433
40975	0	4	193.2160834
40976	0	6	530.036533
40977	0	1	513.7918696
40978	0	9	409.4782575
40979	0	9	591.6439357
40980	0	9	158.0421785
40981	0	4	174.8935223
40982	0	6	133.4359961
40983	0	9	399.3657976
40984	0	9	60.91240313
40985	0	7	681.572539
40986	0	2	45.42928407
40987	0	4	597.464065
40988	0	6	295.0997936
40989	0	3	944.5213185
40990	0	9	833.7025393
40991	0	3	687.5568791
40992	0	9	268.1804197
40993	0	9	510.0719159
40994	0	9	808.0838138
40995	0	5	348.075197
40996	0	2	210.9590847
40997	0	1	477.7381752
40998	0	1	302.7215806
40999	0	2	493.2145222
41000	0	9	438.7889975
41001	0	9	686.7204775
41002	0	9	19.93842691
41003	0	2	56.44666227
41004	0	9	122.5429258
41005	0	5	591.4748012
41006	0	1	413.9354461
41007	0	9	791.5266546
41008	0	1	295.1601112
41009	0	9	1026.301727
41010	0	0	204.043716
41011	0	1	579.3050929
41012	0	0	568.2001833
41013	0	2	373.8878507
41014	0	9	352.1222197
41015	0	3	1080.4375
41016	0	5	626.9428387
41017	0	1	623.4119173
41018	0	8	5.475894559
41019	0	9	983.0646915
41020	0	9	145.1369989
41021	0	5	724.4217341
41022	0	2	69.24076563
41023	0	8	70.27180642
41024	0	5	525.8996908
41025	0	9	145.4692705
41026	0	5	29.93433608
41027	0	2	0.998408528
41028	0	2	110.9012027
41029	0	5	142.7068321
41030	0	1	79.07494749
41031	0	8	42.59364858
41032	0	9	634.1275468
41033	0	6	645.7732746
41034	0	9	918.5354083
41035	0	9	699.1070079
41036	0	1	366.9397571
41037	0	3	642.0605871
41038	0	9	333.35214
41039	0	3	371.7361885
41040	0	8	606.0699175
41041	0	7	1625.449378
41042	0	3	825.3677402
41043	0	9	31.68967102
41044	0	9	139.4316475
41045	0	9	878.8104548
41046	0	4	633.5973059
41047	0	9	265.3422519
41048	0	5	138.6440001
41049	0	5	461.6973537
41050	0	6	468.4604839
41051	0	4	450.201477
41052	0	9	127.0323224
41053	0	9	413.5863691
41054	0	1	730.8125222
41055	0	9	157.7393334
41056	0	1	156.0971425
41057	0	8	706.9301641
41058	0	3	835.7934736
41059	0	2	95.59683225
41060	0	2	660.5633376
41061	0	2	12.86996915
41062	0	6	74.31594999
41063	0	2	153.2064135
41064	0	9	171.9016367
41065	0	0	227.9299281
41066	0	2	248.361775
41067	0	5	506.7865586
41068	0	9	160.0926661
41069	0	5	472.4563838
41070	0	3	874.6433418
41071	0	6	435.0426817
41072	0	5	682.2612559
41073	0	8	356.726365
41074	0	2	654.9133649
41075	0	2	617.674629
41076	0	2	90.23380017
41077	0	9	227.6792184
41078	0	2	504.4280634
41079	0	9	136.9025091
41080	0	9	185.908891
41081	0	8	22.63602001
41082	0	9	365.7277159
41083	0	9	269.9538272
41084	0	2	419.3400511
41085	0	3	55.19697373
41086	0	9	821.6276081
41087	0	2	354.5919121
41088	0	6	653.9915694
41089	0	5	611.299287
41090	0	5	117.3381584
41091	0	1	510.9563869
41092	0	7	150.099509
41093	0	3	201.9835934
41094	0	4	155.2268028
41095	0	1	188.2569069
41096	0	9	863.1829735
41097	0	6	728.2547714
41098	0	8	306.9726094
41099	0	0	33.43725165
41100	0	5	355.4056954
41101	0	9	107.6005437
41102	0	9	542.2986502
41103	0	1	183.3808082
41104	0	6	202.4025887
41105	0	4	520.9425192
41106	0	8	277.2319587
41107	0	3	433.943774
41108	0	5	240.6101403
41109	0	9	980.3293501
41110	0	4	514.4033751
41111	0	1	181.802049
41112	0	9	353.3939041
41113	0	0	343.644932
41114	0	8	223.0782919
41115	0	2	343.3826133
41116	0	7	358.0907494
41117	0	9	158.3442961
41118	0	9	160.7299969
41119	0	2	633.0057625
41120	0	3	649.14429
41121	0	1	431.8450126
41122	0	9	1.431663995
41123	0	5	62.62333802
41124	0	4	635.9530754
41125	0	9	676.1673938
41126	0	5	676.3243315
41127	0	3	1014.632127
41128	0	9	21.1445843
41129	0	5	468.7150712
41130	0	1	329.8460669
41131	0	9	1044.19481
41132	0	0	519.959261
41133	0	3	10.05670281
41134	0	9	363.0651035
41135	0	9	390.2386484
41136	0	5	49.12093225
41137	0	7	211.320611
41138	0	9	101.2649127
41139	0	2	14.81953817
41140	0	9	47.63592314
41141	0	4	245.4094319
41142	0	5	540.8966051
41143	0	5	259.1358032
41144	0	1	349.3715225
41145	0	1	487.2827106
41146	0	9	867.1403296
41147	0	9	952.6880693
41148	0	2	651.3335025
41149	0	2	661.9172921
41150	0	9	67.9093068
41151	0	9	576.931921
41152	0	4	25.47770792
41153	0	3	166.4609363
41154	0	9	416.7533327
41155	0	9	811.3168272
41156	0	1	366.0290233
41157	0	9	890.0684819
41158	0	6	344.3786352
41159	0	2	28.55698364
41160	0	2	352.5819905
41161	0	9	279.8536004
41162	0	8	9.43239011
41163	0	9	120.6810126
41164	0	3	755.5663505
41165	0	9	728.7947328
41166	0	1	119.9697601
41167	0	8	293.3505304
41168	0	6	701.5079151
41169	0	2	102.0952503
41170	0	9	1124.539448
41171	0	2	153.8371696
41172	0	5	332.2215388
41173	0	3	595.3064323
41174	0	1	623.3900359
41175	0	4	387.6476555
41176	0	9	148.7167383
41177	0	9	395.9942049
41178	0	8	92.23924941
41179	0	3	149.2665088
41180	0	9	577.2999028
41181	0	2	19.18908386
41182	0	3	766.0042745
41183	0	3	1133.21076
41184	0	5	145.5118744
41185	0	2	283.5067546
41186	0	9	987.8515777
41187	0	9	521.6464035
41188	0	1	115.864732
41189	0	9	932.7213276
41190	0	9	207.7138914
41191	0	5	216.3710407
41192	0	1	306.5687703
41193	0	2	454.7764839
41194	0	9	12.18325642
41195	0	5	454.7861086
41196	0	9	194.3540237
41197	0	2	115.0119549
41198	0	9	203.6991107
41199	0	9	893.3132733
41200	0	9	63.36400763
41201	0	1	65.46684975
41202	0	9	116.6101107
41203	0	9	273.0284323
41204	0	9	104.063315
41205	0	9	393.7605626
41206	0	4	442.8703447
41207	0	6	530.2060831
41208	0	6	426.8070944
41209	0	9	710.4104123
41210	0	9	97.2406323
41211	0	9	514.3224643
41212	0	9	149.6875916
41213	0	1	533.408896
41214	0	9	614.4633525
41215	0	9	609.5928731
41216	0	9	287.5707828
41217	0	1	442.5040339
41218	0	3	882.7331912
41219	0	9	702.6535059
41220	0	5	552.7018113
41221	0	9	14.37881154
41222	0	9	138.0185313
41223	0	4	193.1022174
41224	0	3	881.4162115
41225	0	4	468.2039589
41226	0	3	395.3570118
41227	0	9	235.1847651
41228	0	5	516.5824478
41229	0	9	475.7328621
41230	0	3	73.70899169
41231	0	2	181.6629915
41232	0	9	41.62127037
41233	0	9	50.28111514
41234	0	2	67.05922835
41235	0	8	147.8182189
41236	0	9	728.1790406
41237	0	2	74.80002531
41238	0	7	10.11043026
41239	0	2	48.16367935
41240	0	4	456.3959745
41241	0	7	774.6540954
41242	0	9	232.090804
41243	0	9	1190.679528
41244	0	9	587.7139231
41245	0	6	654.4881442
41246	0	9	1093.669392
41247	0	9	558.1017661
41248	0	9	29.68666962
41249	0	6	594.1407303
41250	0	0	378.1991354
41251	0	9	341.9283912
41252	0	9	1013.602682
41253	0	7	1195.474426
41254	0	3	512.1044389
41255	0	8	120.3128043
41256	0	6	444.1890842
41257	0	8	237.3519714
41258	0	4	651.5895177
41259	0	5	50.80481302
41260	0	3	932.2217794
41261	0	1	197.9030494
41262	0	9	18.29189521
41263	0	9	44.77290329
41264	0	9	157.3642701
41265	0	4	508.3838624
41266	0	9	894.7890698
41267	0	1	401.2293268
41268	0	5	415.710085
41269	0	1	526.2878507
41270	0	9	394.005647
41271	0	9	10.10344123
41272	0	9	1196.093499
41273	0	4	179.9361939
41274	0	9	77.76839935
41275	0	5	447.4748181
41276	0	9	710.509987
41277	0	1	623.0202378
41278	0	2	271.6258172
41279	0	4	26.97534435
41280	0	9	151.2272928
41281	0	9	12.00917095
41282	0	2	127.5898334
41283	0	9	22.09651494
41284	0	3	134.668523
41285	0	7	1261.04784
41286	0	3	324.9680806
41287	0	5	98.50214977
41288	0	4	390.9138394
41289	0	9	133.233035
41290	0	8	162.1136298
41291	0	1	596.6994359
41292	0	9	109.12836
41293	0	9	816.5144281
41294	0	6	737.1910772
41295	0	2	56.34196599
41296	0	3	926.0826756
41297	0	1	658.1060181
41298	0	3	242.5676811
41299	0	5	536.0706883
41300	0	5	426.3049883
41301	0	2	245.821075
41302	0	5	187.1081263
41303	0	2	22.31051445
41304	0	2	5.986046942
41305	0	5	267.2219762
41306	0	9	151.4157949
41307	0	9	203.1062234
41308	0	4	886.8635115
41309	0	4	421.0932598
41310	0	5	235.5120895
41311	0	3	615.9919419
41312	0	2	593.8158676
41313	0	6	351.6631105
41314	0	9	127.7786294
41315	0	4	32.34503987
41316	0	1	405.3084693
41317	0	9	251.567173
41318	0	9	671.0800203
41319	0	3	823.9026352
41320	0	2	54.44381355
41321	0	9	515.0793224
41322	0	9	541.5594529
41323	0	8	110.1800896
41324	0	2	33.46116085
41325	0	7	90.35698977
41326	0	9	765.0723743
41327	0	2	595.3524045
41328	0	5	39.13484928
41329	0	2	705.6751369
41330	0	5	790.4420015
41331	0	3	383.926303
41332	0	9	10.19301088
41333	0	1	35.6597925
41334	0	2	328.5456515
41335	0	9	10.51584192
41336	0	9	17.83697676
41337	0	9	309.0768951
41338	0	9	175.5494021
41339	0	5	69.50244473
41340	0	4	534.4631406
41341	0	5	601.2442167
41342	0	9	355.9216099
41343	0	9	395.7446711
41344	0	6	721.5956315
41345	0	0	516.470712
41346	0	9	78.15525929
41347	0	4	673.2884229
41348	0	5	500.6768591
41349	0	5	404.2427436
41350	0	5	507.5852335
41351	0	8	34.87827099
41352	0	3	567.7715519
41353	0	5	426.2814875
41354	0	9	247.1858507
41355	0	9	204.1166306
41356	0	2	178.4781899
41357	0	9	128.0300723
41358	0	9	50.05425729
41359	0	2	474.9105512
41360	0	6	484.1023619
41361	0	9	121.5425336
41362	0	6	819.1505537
41363	0	6	480.1158308
41364	0	9	163.7136371
41365	0	5	69.4079059
41366	0	4	70.12728889
41367	0	4	215.2743759
41368	0	4	29.30607523
41369	0	5	500.2304971
41370	0	2	116.3895167
41371	0	3	630.6685836
41372	0	3	488.4829443
41373	0	3	653.666815
41374	0	8	99.8309565
41375	0	8	124.4226884
41376	0	2	94.73979027
41377	0	5	636.2051899
41378	0	9	949.0996232
41379	0	9	169.1783988
41380	0	1	243.3476806
41381	0	2	176.1898247
41382	0	9	93.86314156
41383	0	6	434.5708634
41384	0	2	276.1573927
41385	0	5	8.839683065
41386	0	1	578.3982409
41387	0	5	332.711258
41388	0	9	285.0901304
41389	0	3	1000.098625
41390	0	9	402.8097477
41391	0	9	486.4100132
41392	0	9	31.89111385
41393	0	1	301.7755842
41394	0	9	158.270919
41395	0	2	211.005374
41396	0	9	408.7632933
41397	0	9	138.4109546
41398	0	9	946.9653075
41399	0	1	163.4394551
41400	0	3	194.9036231
41401	0	4	741.7786726
41402	0	0	122.2627116
41403	0	1	253.4410516
41404	0	0	534.2762466
41405	0	9	559.8111876
41406	0	5	402.4158005
41407	0	1	228.1072298
41408	0	9	3.777565547
41409	0	1	460.8882216
41410	0	0	408.5794093
41411	0	9	809.362693
41412	0	9	561.1425406
41413	0	2	356.7933765
41414	0	4	65.54642436
41415	0	2	80.87735331
41416	0	6	440.8845405
41417	0	9	189.8658445
41418	0	9	422.4794499
41419	0	6	425.1617876
41420	0	4	406.164562
41421	0	9	181.383859
41422	0	9	14.8677824
41423	0	4	272.5935816
41424	0	2	137.3168127
41425	0	9	79.46149473
41426	0	9	403.6213368
41427	0	5	143.4664976
41428	0	4	275.1227814
41429	0	2	415.4817958
41430	0	4	226.6877238
41431	0	5	320.1338719
41432	0	2	431.8086482
41433	0	1	574.0089447
41434	0	5	246.5289635
41435	0	5	285.5637426
41436	0	3	169.7804671
41437	0	8	175.8285841
41438	0	0	113.3150537
41439	0	9	18.40859849
41440	0	0	494.6961596
41441	0	5	206.5848697
41442	0	4	603.6306816
41443	0	1	233.1922407
41444	0	9	1024.539127
41445	0	9	749.4092496
41446	0	9	70.74988938
41447	0	9	504.9470847
41448	0	9	367.1335915
41449	0	0	429.9496937
41450	0	7	1638.854408
41451	0	2	112.2143107
41452	0	0	264.018819
41453	0	3	293.7829572
41454	0	9	231.5852142
41455	0	4	814.1740435
41456	0	9	389.8580578
41457	0	9	116.5380206
41458	0	9	158.288696
41459	0	0	600.5614578
41460	0	9	587.7971393
41461	0	9	67.28332872
41462	0	3	659.549587
41463	0	4	674.9511678
41464	0	9	581.017385
41465	0	2	18.97977331
41466	0	9	448.9088557
41467	0	1	582.3690948
41468	0	5	59.10455435
41469	0	8	1.585978311
41470	0	3	146.6823196
41471	0	1	289.5839087
41472	0	9	524.1294188
41473	0	4	148.2351417
41474	0	5	641.4420491
41475	0	1	462.5098396
41476	0	2	174.0013352
41477	0	8	244.2263195
41478	0	9	775.3553072
41479	0	4	654.6646513
41480	0	6	272.573348
41481	0	3	249.9668545
41482	0	9	999.7023784
41483	0	9	333.9742666
41484	0	8	225.4487208
41485	0	4	741.7716327
41486	0	9	405.291235
41487	0	3	874.9017798
41488	0	4	366.2186714
41489	0	2	25.14948863
41490	0	2	236.047221
41491	0	9	364.7233265
41492	0	6	649.6765785
41493	0	3	395.5601952
41494	0	2	114.0420931
41495	0	4	364.6889202
41496	0	9	194.1791893
41497	0	7	474.2541789
41498	0	3	784.3432305
41499	0	2	181.2262607
41500	0	5	36.99953769
41501	0	8	113.1883216
41502	0	1	486.3441958
41503	0	9	19.19723115
41504	0	9	105.1740303
41505	0	4	381.6894939
41506	0	5	355.1492725
41507	0	9	717.4471895
41508	0	9	1001.062143
41509	0	2	75.6315375
41510	0	4	700.5140222
41511	0	9	7.388629448
41512	0	9	1034.838931
41513	0	4	454.1744378
41514	0	3	791.0669874
41515	0	2	104.3276002
41516	0	1	594.2719314
41517	0	1	140.842021
41518	0	6	510.0095759
41519	0	2	431.0370514
41520	0	9	27.48069344
41521	0	4	37.8371475
41522	0	3	480.8303733
41523	0	9	340.2554291
41524	0	2	612.486868
41525	0	6	708.7673021
41526	0	6	745.0525221
41527	0	4	444.0905205
41528	0	6	753.7930582
41529	0	5	12.55707662
41530	0	9	345.6616388
41531	0	6	134.6205913
41532	0	5	366.3138561
41533	0	3	418.4018846
41534	0	2	90.4686483
41535	0	5	445.5296774
41536	0	3	572.7815021
41537	0	1	431.5822897
41538	0	5	14.96198426
41539	0	9	59.1793368
41540	0	4	646.748262
41541	0	1	292.3618274
41542	0	4	312.9233469
41543	0	7	869.031751
41544	0	2	153.5611465
41545	0	4	456.6580845
41546	0	6	299.3367298
41547	0	4	301.6466037
41548	0	8	620.0401381
41549	0	0	34.15989025
41550	0	9	106.3772098
41551	0	2	570.6281867
41552	0	3	206.3428024
41553	0	4	25.37503175
41554	0	4	610.8669701
41555	0	4	748.517892
41556	0	3	995.9452669
41557	0	6	851.3736981
41558	0	9	979.0210531
41559	0	2	315.3216233
41560	0	1	282.8125285
41561	0	3	455.7167059
41562	0	9	645.9005857
41563	0	9	658.8353333
41564	0	5	80.22347154
41565	0	2	284.2874289
41566	0	3	266.2319123
41567	0	4	485.0016336
41568	0	9	193.8050652
41569	0	1	156.736675
41570	0	3	487.259191
41571	0	4	322.853464
41572	0	9	918.156465
41573	0	2	165.825946
41574	0	9	782.6445389
41575	0	2	326.1349404
41576	0	9	16.94140409
41577	0	2	378.775128
41578	0	8	602.0797971
41579	0	2	18.46178558
41580	0	3	89.70466323
41581	0	1	243.9747979
41582	0	9	575.0504854
41583	0	9	311.1723647
41584	0	9	232.6560366
41585	0	5	52.71827019
41586	0	2	247.4353492
41587	0	3	865.7946849
41588	0	1	381.2158117
41589	0	9	147.9139158
41590	0	2	289.1455011
41591	0	9	172.4023418
41592	0	8	109.0958135
41593	0	5	230.1897668
41594	0	1	528.9670822
41595	0	9	121.1449767
41596	0	4	460.6705396
41597	0	2	296.2508029
41598	0	5	102.7724285
41599	0	7	1679.062436
41600	0	3	834.9959092
41601	0	5	468.7522959
41602	0	3	1080.964876
41603	0	2	514.3060966
41604	0	3	860.5655307
41605	0	9	1003.654411
41606	0	1	498.6840679
41607	0	6	577.7235813
41608	0	4	303.0410066
41609	0	1	204.2665523
41610	0	4	651.4936129
41611	0	1	539.173758
41612	0	8	273.7498962
41613	0	8	17.64067739
41614	0	9	429.0391871
41615	0	0	183.4409144
41616	0	7	286.8146764
41617	0	2	159.4053375
41618	0	0	264.2236656
41619	0	1	35.79831534
41620	0	9	910.5882508
41621	0	0	398.7372924
41622	0	9	746.4615339
41623	0	9	580.4885049
41624	0	2	49.0768876
41625	0	9	81.49452178
41626	0	9	677.8016458
41627	0	4	195.2735617
41628	0	4	296.8617488
41629	0	9	339.1764307
41630	0	2	520.278679
41631	0	2	65.6275203
41632	0	3	124.0532203
41633	0	9	305.8494758
41634	0	5	123.7488491
41635	0	9	115.0238226
41636	0	9	109.9688018
41637	0	3	818.6067659
41638	0	2	126.4326475
41639	0	5	490.071757
41640	0	7	137.7414874
41641	0	9	124.6693745
41642	0	2	316.2547426
41643	0	9	288.8823222
41644	0	6	144.0108304
41645	0	2	478.8387064
41646	0	1	584.9464276
41647	0	4	188.1145141
41648	0	2	87.77318561
41649	0	3	12.4577815
41650	0	9	76.45391582
41651	0	5	47.34519994
41652	0	7	627.2534297
41653	0	2	80.37468651
41654	0	1	546.9966708
41655	0	9	221.3642722
41656	0	2	316.584388
41657	0	3	869.8853347
41658	0	4	507.487436
41659	0	9	222.7686253
41660	0	1	330.2509895
41661	0	7	1531.626056
41662	0	6	619.4389238
41663	0	1	282.1794933
41664	0	9	87.64880889
41665	0	2	312.2633965
41666	0	2	340.2016052
41667	0	8	233.0071227
41668	0	1	445.3722148
41669	0	1	155.7308623
41670	0	3	1186.29036
41671	0	3	356.2405566
41672	0	9	720.307126
41673	0	9	528.0615281
41674	0	9	1166.752971
41675	0	0	456.3998983
41676	0	5	772.0929173
41677	0	4	283.2717527
41678	0	8	115.4802226
41679	0	2	567.8707772
41680	0	9	424.5647929
41681	0	1	570.7408798
41682	0	9	726.5946929
41683	0	9	37.01105159
41684	0	9	372.6770815
41685	0	4	781.1226641
41686	0	3	716.7250078
41687	0	2	378.9656997
41688	0	9	175.0267274
41689	0	4	895.149593
41690	0	9	178.7066959
41691	0	4	807.657217
41692	0	9	924.5914087
41693	0	9	14.06370414
41694	0	6	437.1475329
41695	0	9	301.1109921
41696	0	9	42.93564424
41697	0	9	263.4912289
41698	0	3	388.5813397
41699	0	1	94.63318888
41700	0	2	409.3318456
41701	0	4	240.1527887
41702	0	0	153.5133707
41703	0	5	213.7171579
41704	0	9	450.0529
41705	0	9	442.7903288
41706	0	7	1564.013474
41707	0	0	459.8990314
41708	0	5	0.956250596
41709	0	9	887.6507859
41710	0	9	39.03155042
41711	0	9	220.6498721
41712	0	9	1055.75032
41713	0	9	60.63364827
41714	0	8	449.7573502
41715	0	4	351.4671163
41716	0	6	573.7435716
41717	0	2	452.9203821
41718	0	9	803.0084655
41719	0	5	579.6956703
41720	0	3	503.4603541
41721	0	4	474.9870202
41722	0	2	96.87760254
41723	0	1	534.6883222
41724	0	2	28.01982108
41725	0	5	144.1752317
41726	0	8	247.6788355
41727	0	5	435.5651078
41728	0	9	943.3198741
41729	0	9	894.514224
41730	0	5	24.45344989
41731	0	8	284.5701581
41732	0	9	872.7123431
41733	0	7	1443.828251
41734	0	3	213.8215139
41735	0	1	340.9669452
41736	0	4	63.54993543
41737	0	1	53.51508462
41738	0	9	61.75068574
41739	0	2	119.8900786
41740	0	3	56.15122595
41741	0	2	168.1631384
41742	0	3	876.6378162
41743	0	9	806.164066
41744	0	2	97.09143325
41745	0	4	624.7268472
41746	0	8	167.4617565
41747	0	9	326.6341674
41748	0	9	651.6221952
41749	0	8	106.843226
41750	0	2	93.71480132
41751	0	9	3.389831709
41752	0	9	34.47640924
41753	0	9	524.6861747
41754	0	9	399.7452903
41755	0	1	478.4738819
41756	0	3	713.3930021
41757	0	6	563.6549846
41758	0	5	90.05223611
41759	0	0	149.4260509
41760	0	8	61.59358061
41761	0	4	721.5278003
41762	0	9	193.3244091
41763	0	6	679.3283224
41764	0	2	199.9234603
41765	0	9	16.59128817
41766	0	9	586.5250433
41767	0	9	582.8951918
41768	0	9	750.2714534
41769	0	9	1109.625951
41770	0	9	693.9279097
41771	0	9	507.325895
41772	0	9	889.079035
41773	0	9	281.0571173
41774	0	9	621.4983493
41775	0	4	87.89509338
41776	0	1	113.444225
41777	0	1	517.9559494
41778	0	3	1003.583514
41779	0	9	330.976995
41780	0	9	378.8197932
41781	0	3	523.4036525
41782	0	4	409.4370862
41783	0	9	38.15351016
41784	0	2	276.0537916
41785	0	3	919.3305653
41786	0	2	378.5670047
41787	0	4	236.0656831
41788	0	4	223.7231747
41789	0	9	718.1449523
41790	0	6	415.2248206
41791	0	9	757.9087081
41792	0	9	626.8637666
41793	0	3	94.67964026
41794	0	1	509.9100538
41795	0	3	1204.050998
41796	0	4	445.0043884
41797	0	6	737.1164635
41798	0	9	949.854688
41799	0	3	1201.091658
41800	0	5	11.97958074
41801	0	1	184.9380473
41802	0	6	430.8689575
41803	0	9	398.0545002
41804	0	9	516.1551867
41805	0	2	353.1435434
41806	0	4	69.85669465
41807	0	9	609.9330148
41808	0	3	450.3072591
41809	0	3	728.4993469
41810	0	7	1561.337203
41811	0	2	80.1519415
41812	0	9	245.8913819
41813	0	9	613.7357603
41814	0	4	445.1393784
41815	0	4	378.8665177
41816	0	9	273.6266213
41817	0	9	216.5750051
41818	0	9	160.2992506
41819	0	9	1171.065606
41820	0	0	12.20370552
41821	0	1	371.8890237
41822	0	7	112.7479853
41823	0	9	402.1228981
41824	0	9	340.0037148
41825	0	9	1047.309046
41826	0	1	597.4616491
41827	0	1	27.57489763
41828	0	6	264.8738546
41829	0	9	432.3464852
41830	0	6	96.61509747
41831	0	2	50.1898616
41832	0	9	252.5933447
41833	0	2	718.7833897
41834	0	1	641.8173913
41835	0	9	199.448038
41836	0	2	156.1372151
41837	0	9	1016.286
41838	0	5	145.9760922
41839	0	4	445.2454119
41840	0	6	118.6219803
41841	0	9	339.9794801
41842	0	9	916.4830385
41843	0	9	122.8389363
41844	0	9	247.5914158
41845	0	4	634.4074405
41846	0	5	578.4074237
41847	0	9	177.5605467
41848	0	7	537.8935353
41849	0	5	139.4865665
41850	0	9	29.98968961
41851	0	1	506.9234427
41852	0	1	459.2532323
41853	0	2	442.952138
41854	0	1	356.7882988
41855	0	5	35.54151074
41856	0	9	725.8339333
41857	0	9	113.8868172
41858	0	0	263.2625464
41859	0	9	27.41748737
41860	0	4	340.6898849
41861	0	9	337.5618568
41862	0	2	423.8737507
41863	0	9	71.10872777
41864	0	4	37.75519477
41865	0	9	404.7936605
41866	0	9	567.9569919
41867	0	8	169.0089162
41868	0	3	140.430277
41869	0	9	73.8268823
41870	0	1	297.0796061
41871	0	5	554.0666506
41872	0	2	387.9913386
41873	0	9	164.8159339
41874	0	9	22.87084739
41875	0	4	7.314755162
41876	0	3	965.7869185
41877	0	2	319.2246507
41878	0	5	134.1661714
41879	0	9	352.651052
41880	0	4	472.0503171
41881	0	2	14.80627048
41882	0	6	804.0761158
41883	0	9	274.3104922
41884	0	4	269.127128
41885	0	9	229.4981004
41886	0	9	150.4655594
41887	0	1	595.8782428
41888	0	5	399.8951333
41889	0	9	342.9035853
41890	0	9	823.5973608
41891	0	9	338.5125536
41892	0	1	8.103177303
41893	0	4	699.1153794
41894	0	9	150.563574
41895	0	4	66.22994455
41896	0	9	162.0140395
41897	0	7	1157.711344
41898	0	1	688.3061568
41899	0	4	54.05987889
41900	0	6	381.8197985
41901	0	2	42.88866255
41902	0	2	95.67786134
41903	0	9	657.1125764
41904	0	4	97.75697139
41905	0	9	18.62132243
41906	0	9	551.6441634
41907	0	3	226.9035457
41908	0	2	295.4925409
41909	0	0	475.4881666
41910	0	2	529.5046754
41911	0	5	283.5339039
41912	0	5	189.3877897
41913	0	8	232.3312572
41914	0	5	352.2162187
41915	0	6	683.8092054
41916	0	3	708.8243386
41917	0	4	430.3282664
41918	0	9	33.82141356
41919	0	1	376.390631
41920	0	2	514.6861195
41921	0	7	1524.226627
41922	0	5	15.10771267
41923	0	7	594.8568574
41924	0	7	28.96854494
41925	0	1	306.4876243
41926	0	9	180.1623738
41927	0	4	749.107345
41928	0	6	176.7285284
41929	0	4	581.8004622
41930	0	9	102.2630724
41931	0	3	140.2702056
41932	0	6	612.1085936
41933	0	2	382.652107
41934	0	1	79.28623852
41935	0	3	80.24653611
41936	0	9	79.69495951
41937	0	9	438.6676878
41938	0	9	166.6034566
41939	0	9	734.3250469
41940	0	4	776.5688552
41941	0	5	184.5720564
41942	0	8	442.9302536
41943	0	5	83.99654387
41944	0	3	826.195921
41945	0	2	175.3064464
41946	0	5	16.79438152
41947	0	9	301.2024849
41948	0	4	528.4789831
41949	0	4	165.7038702
41950	0	9	218.2516783
41951	0	3	246.4519635
41952	0	9	1058.777622
41953	0	5	426.5156148
41954	0	9	395.0338127
41955	0	8	125.2461343
41956	0	3	125.4366269
41957	0	6	441.5528779
41958	0	4	394.7613
41959	0	9	1176.051678
41960	0	1	91.89843888
41961	0	2	188.2658977
41962	0	9	54.28183952
41963	0	5	772.4256652
41964	0	9	126.899504
41965	0	8	48.68545924
41966	0	9	958.7228852
41967	0	2	358.3033307
41968	0	1	497.7090761
41969	0	5	735.3950024
41970	0	6	254.734059
41971	0	0	36.83735717
41972	0	4	655.5640322
41973	0	9	538.0471357
41974	0	9	30.81819535
41975	0	2	114.4796442
41976	0	4	453.1907667
41977	0	2	167.850469
41978	0	2	573.6524377
41979	0	9	459.9544194
41980	0	9	355.8122197
41981	0	8	685.1192197
41982	0	3	6.70494129
41983	0	9	598.7104845
41984	0	0	188.0803936
41985	0	9	95.42437077
41986	0	9	17.12908098
41987	0	2	485.5009464
41988	0	1	353.6709218
41989	0	2	149.3248485
41990	0	4	166.7574683
41991	0	9	517.2389921
41992	0	8	323.7034943
41993	0	3	901.6056364
41994	0	6	793.4472351
41995	0	3	66.45458636
41996	0	9	818.8193732
41997	0	9	10.44555415
41998	0	2	503.1019744
41999	0	9	985.6645894
42000	0	1	368.5544212
42001	0	9	151.2035247
42002	0	1	239.2059834
42003	0	9	66.78380869
42004	0	7	1307.987593
42005	0	9	267.5890525
42006	0	9	1042.684979
42007	0	9	81.12925622
42008	0	1	601.2591057
42009	0	3	458.0416178
42010	0	9	89.32057891
42011	0	3	865.4880298
42012	0	9	348.6417183
42013	0	9	866.4077567
42014	0	9	344.5858019
42015	0	9	801.9070765
42016	0	9	272.1305997
42017	0	6	733.7708429
42018	0	9	540.5191469
42019	0	9	419.521065
42020	0	7	154.1022204
42021	0	2	151.1054631
42022	0	9	333.6233963
42023	0	2	287.2987244
42024	0	8	286.0154082
42025	0	1	522.2981939
42026	0	3	1122.15753
42027	0	2	56.38514297
42028	0	3	957.6354831
42029	0	9	68.70389003
42030	0	2	434.9565892
42031	0	7	3.650593961
42032	0	7	346.5540053
42033	0	7	1188.469822
42034	0	5	66.28989086
42035	0	2	201.6298116
42036	0	1	237.9781306
42037	0	3	417.9166592
42038	0	3	1007.120383
42039	0	3	668.9296595
42040	0	4	702.0615411
42041	0	9	744.1617763
42042	0	9	333.6450744
42043	0	4	520.5059304
42044	0	1	37.07828403
42045	0	5	579.5492771
42046	0	9	43.2746494
42047	0	2	222.7680396
42048	0	6	303.2532913
42049	0	9	650.4121274
42050	0	9	180.146905
42051	0	5	276.0334959
42052	0	9	73.09294508
42053	0	1	160.1668521
42054	0	3	955.7004879
42055	0	5	219.910414
42056	0	8	613.2038948
42057	0	2	314.7910909
42058	0	5	64.13184891
42059	0	9	65.66007569
42060	0	6	375.6895371
42061	0	2	12.56712514
42062	0	9	935.1610288
42063	0	0	492.1492697
42064	0	9	477.3578695
42065	0	3	7.043836377
42066	0	6	389.2972992
42067	0	5	135.9760222
42068	0	8	176.1335535
42069	0	9	14.42270904
42070	0	4	299.9124191
42071	0	5	64.07601412
42072	0	2	216.238844
42073	0	5	99.92050731
42074	0	9	98.64748485
42075	0	1	259.9597102
42076	0	9	837.1093024
42077	0	5	311.3359438
42078	0	9	596.6712757
42079	0	9	254.5901633
42080	0	9	794.9732838
42081	0	1	486.8851959
42082	0	9	307.9248017
42083	0	6	650.8809171
42084	0	7	1581.779064
42085	0	9	63.53831948
42086	0	9	526.036421
42087	0	9	210.0614802
42088	0	9	796.6931813
42089	0	9	96.63421702
42090	0	4	270.9525931
42091	0	2	544.1513954
42092	0	9	450.9951133
42093	0	9	726.7725668
42094	0	6	502.9286968
42095	0	9	1021.806237
42096	0	6	402.7256994
42097	0	3	477.0619494
42098	0	9	1.217403954
42099	0	4	472.3097036
42100	0	2	171.1301462
42101	0	9	743.6973663
42102	0	7	1483.145792
42103	0	9	1.635208227
42104	0	9	277.6701046
42105	0	6	340.2199709
42106	0	9	501.7773221
42107	0	4	6.366106038
42108	0	5	645.8932737
42109	0	4	510.8134144
42110	0	1	624.3202048
42111	0	1	459.3603482
42112	0	4	303.5632936
42113	0	9	717.4273369
42114	0	2	477.5984609
42115	0	6	523.7582579
42116	0	9	496.6999372
42117	0	8	238.2617827
42118	0	5	163.5420879
42119	0	9	127.6651033
42120	0	9	823.5445119
42121	0	9	461.0549391
42122	0	1	519.4651917
42123	0	9	228.114618
42124	0	9	440.6478942
42125	0	1	337.3214928
42126	0	1	416.3452756
42127	0	4	322.0254526
42128	0	2	30.71117115
42129	0	7	1366.820728
42130	0	4	516.2718295
42131	0	9	978.1840574
42132	0	9	110.4558094
42133	0	9	29.62913535
42134	0	2	160.9939788
42135	0	5	333.6704893
42136	0	2	62.16086282
42137	0	9	37.53973148
42138	0	9	477.968691
42139	0	9	504.8175249
42140	0	2	48.87970275
42141	0	6	607.9037261
42142	0	9	427.1417467
42143	0	3	852.3101127
42144	0	9	39.00660998
42145	0	2	194.4200246
42146	0	9	205.9555625
42147	0	9	203.1449059
42148	0	0	475.9494914
42149	0	9	528.974338
42150	0	1	468.4263812
42151	0	0	369.000137
42152	0	9	125.3934487
42153	0	6	366.8867381
42154	0	9	924.0802971
42155	0	9	119.8968445
42156	0	9	671.412168
42157	0	2	316.7309078
42158	0	4	381.7479475
42159	0	9	344.1696032
42160	0	9	1022.606514
42161	0	3	950.6512981
42162	0	3	130.0207227
42163	0	9	155.127929
42164	0	3	785.6650634
42165	0	1	395.8455108
42166	0	1	494.1593467
42167	0	4	526.4113879
42168	0	3	874.7388489
42169	0	2	282.2088428
42170	0	9	258.1907276
42171	0	2	159.2006159
42172	0	9	22.98871446
42173	0	4	78.19063813
42174	0	2	165.0664296
42175	0	9	33.65849896
42176	0	4	597.6173051
42177	0	9	126.5815406
42178	0	1	574.7493642
42179	0	6	552.3921123
42180	0	9	941.0937149
42181	0	2	170.6283341
42182	0	6	171.3310852
42183	0	3	395.6636638
42184	0	5	276.4485594
42185	0	6	761.8270027
42186	0	5	280.3671575
42187	0	5	490.1044828
42188	0	8	240.6705201
42189	0	9	17.11879184
42190	0	9	139.8627767
42191	0	6	783.2029882
42192	0	8	544.5229628
42193	0	9	183.2492894
42194	0	2	116.0882789
42195	0	4	902.6257544
42196	0	9	264.0462654
42197	0	9	310.4395521
42198	0	5	149.1201755
42199	0	9	509.8388613
42200	0	9	90.68291263
42201	0	1	510.1217502
42202	0	3	18.93179539
42203	0	3	200.8898261
42204	0	8	88.12136094
42205	0	5	186.3345545
42206	0	5	539.0322046
42207	0	4	221.5554143
42208	0	9	57.85755721
42209	0	9	501.217798
42210	0	2	581.8416693
42211	0	9	385.9577173
42212	0	9	888.4154017
42213	0	5	262.4373369
42214	0	2	298.4586205
42215	0	2	275.3668674
42216	0	8	92.2335035
42217	0	9	296.2861412
42218	0	9	750.779098
42219	0	3	788.9677819
42220	0	3	895.2957635
42221	0	1	231.9854059
42222	0	5	270.6272216
42223	0	1	352.7707914
42224	0	9	234.7918584
42225	0	9	1113.024923
42226	0	3	1028.062459
42227	0	9	883.973047
42228	0	1	492.0869227
42229	0	0	184.3337725
42230	0	8	18.78849284
42231	0	9	779.7878185
42232	0	9	113.9986696
42233	0	5	565.7365916
42234	0	0	318.1174767
42235	0	4	207.2282728
42236	0	7	9.742401519
42237	0	6	604.1431611
42238	0	3	700.7814511
42239	0	1	485.7511157
42240	0	2	325.914755
42241	0	5	89.571775
42242	0	2	24.74553045
42243	0	4	177.1055998
42244	0	9	592.4127066
42245	0	9	116.9948221
42246	0	4	228.3665287
42247	0	0	375.9666431
42248	0	2	347.7473377
42249	0	3	899.6503866
42250	0	4	550.8752885
42251	0	0	333.5988278
42252	0	2	638.3104682
42253	0	4	40.53484711
42254	0	9	71.32706155
42255	0	1	625.6052401
42256	0	5	222.1734042
42257	0	9	586.0202156
42258	0	2	51.82719752
42259	0	9	73.20475352
42260	0	8	32.32919467
42261	0	9	555.0184221
42262	0	3	925.9164807
42263	0	1	57.28311707
42264	0	9	47.96658802
42265	0	9	114.0692205
42266	0	5	291.8392682
42267	0	9	959.6023198
42268	0	9	970.2124218
42269	0	5	614.5679673
42270	0	5	200.7210394
42271	0	2	161.3479525
42272	0	5	62.22376937
42273	0	4	787.2540362
42274	0	6	231.4136853
42275	0	9	209.4635608
42276	0	5	147.4944872
42277	0	9	410.5628471
42278	0	5	18.39062123
42279	0	6	560.1945729
42280	0	2	371.6313272
42281	0	5	210.8870097
42282	0	1	386.1717992
42283	0	2	186.6925183
42284	0	5	206.3194648
42285	0	4	314.8439809
42286	0	1	243.352204
42287	0	9	330.8784214
42288	0	9	425.6381592
42289	0	9	541.4993983
42290	0	1	267.8439325
42291	0	6	461.9265006
42292	0	8	228.140017
42293	0	9	741.8668295
42294	0	9	582.9736604
42295	0	9	784.9925574
42296	0	3	304.5834356
42297	0	2	112.565301
42298	0	6	618.370891
42299	0	5	82.62364583
42300	0	5	7.281888166
42301	0	3	494.6733156
42302	0	1	231.9701305
42303	0	1	544.27119
42304	0	9	760.7756846
42305	0	9	298.4756187
42306	0	6	450.5707051
42307	0	9	446.8407968
42308	0	5	236.7158562
42309	0	1	507.777836
42310	0	4	180.3302705
42311	0	9	150.3806263
42312	0	2	338.4744454
42313	0	9	18.46933988
42314	0	9	16.08728287
42315	0	1	338.962765
42316	0	8	208.4154081
42317	0	9	10.48136235
42318	0	9	822.4238362
42319	0	3	532.1179291
42320	0	9	1123.977421
42321	0	1	443.9607697
42322	0	4	464.4449099
42323	0	4	262.3772944
42324	0	2	49.78391563
42325	0	7	1437.237709
42326	0	5	670.1408689
42327	0	9	102.5061171
42328	0	1	598.6679711
42329	0	9	67.89008305
42330	0	4	233.999424
42331	0	9	431.3107956
42332	0	9	217.4320925
42333	0	9	83.23062402
42334	0	9	187.7096941
42335	0	0	71.61322089
42336	0	2	83.04774383
42337	0	4	754.3085442
42338	0	9	53.37973854
42339	0	9	1131.803081
42340	0	6	619.4378462
42341	0	9	191.293457
42342	0	9	16.81491753
42343	0	2	270.391494
42344	0	3	306.5269661
42345	0	3	245.5822356
42346	0	9	866.0067969
42347	0	0	566.8149023
42348	0	5	588.8393517
42349	0	5	99.43511089
42350	0	6	760.304153
42351	0	5	103.6067945
42352	0	9	161.8012783
42353	0	1	132.4701588
42354	0	9	17.24097322
42355	0	1	411.5510186
42356	0	9	847.7374774
42357	0	6	676.5349159
42358	0	9	866.5082997
42359	0	5	386.6854567
42360	0	6	255.47858
42361	0	7	1369.479967
42362	0	9	230.1720911
42363	0	9	185.2474296
42364	0	8	407.3038604
42365	0	1	16.55631852
42366	0	3	935.0765852
42367	0	9	710.4509725
42368	0	4	314.4471639
42369	0	6	476.7244401
42370	0	5	419.112798
42371	0	2	29.38864076
42372	0	8	706.7181796
42373	0	7	1393.391757
42374	0	4	906.6021117
42375	0	5	32.26260213
42376	0	5	206.7581093
42377	0	9	90.19565638
42378	0	9	738.0399195
42379	0	9	56.73090261
42380	0	9	28.77022279
42381	0	9	200.1427437
42382	0	9	95.91370806
42383	0	9	290.5896083
42384	0	3	1023.448542
42385	0	9	284.2108311
42386	0	4	215.9234145
42387	0	9	8.108371289
42388	0	9	22.65348036
42389	0	3	556.1356101
42390	0	9	339.4947351
42391	0	8	448.3786522
42392	0	1	224.0845257
42393	0	2	132.4854803
42394	0	5	651.8801846
42395	0	3	859.9327713
42396	0	2	200.1694558
42397	0	2	36.25655467
42398	0	9	639.8795871
42399	0	1	560.1807872
42400	0	9	83.79109923
42401	0	4	585.9670726
42402	0	1	236.2913042
42403	0	6	474.473612
42404	0	7	1511.699805
42405	0	1	467.5548328
42406	0	2	378.7662802
42407	0	9	95.30006224
42408	0	0	432.4961338
42409	0	5	60.49640345
42410	0	9	291.856159
42411	0	1	99.04219781
42412	0	8	306.8874641
42413	0	2	209.0442031
42414	0	8	554.4760184
42415	0	4	706.0340465
42416	0	3	352.0524962
42417	0	9	728.6105996
42418	0	3	484.3558649
42419	0	6	449.5622596
42420	0	9	336.0802986
42421	0	2	459.0392751
42422	0	3	184.0380388
42423	0	8	657.8661217
42424	0	9	1049.307345
42425	0	7	811.1523054
42426	0	1	402.7437607
42427	0	4	224.5073506
42428	0	9	432.5584925
42429	0	5	328.7633868
42430	0	9	48.97091763
42431	0	2	148.777772
42432	0	9	903.5959012
42433	0	9	211.6477758
42434	0	2	470.481339
42435	0	1	88.64705786
42436	0	9	33.96188325
42437	0	9	181.6341468
42438	0	9	734.7124058
42439	0	5	351.5853359
42440	0	8	485.755195
42441	0	6	514.3165103
42442	0	9	68.24728173
42443	0	9	774.0319268
42444	0	6	718.9716638
42445	0	1	297.7934368
42446	0	9	488.9991973
42447	0	9	540.8418412
42448	0	5	523.1695016
42449	0	8	270.3895901
42450	0	3	871.3670781
42451	0	6	284.7528606
42452	0	9	755.0598838
42453	0	9	92.26340093
42454	0	5	556.0206564
42455	0	0	119.7130939
42456	0	0	209.1515401
42457	0	4	21.3981887
42458	0	9	66.20090487
42459	0	0	232.404173
42460	0	1	322.2123547
42461	0	2	223.6603511
42462	0	3	704.0475553
42463	0	5	88.75756368
42464	0	1	408.723206
42465	0	3	533.6666247
42466	0	4	330.7685449
42467	0	3	486.264632
42468	0	6	691.1357977
42469	0	3	552.1845783
42470	0	2	282.3615069
42471	0	9	114.9164356
42472	0	3	802.7655951
42473	0	4	368.8910905
42474	0	9	27.65257167
42475	0	4	196.2008966
42476	0	1	449.8849434
42477	0	5	457.3310075
42478	0	3	1030.039288
42479	0	2	180.8911456
42480	0	9	322.1256919
42481	0	0	287.6197731
42482	0	4	358.742627
42483	0	9	294.7982469
42484	0	8	168.4189128
42485	0	4	469.2433047
42486	0	5	213.9858617
42487	0	1	209.1954848
42488	0	3	158.7488852
42489	0	2	241.4515837
42490	0	6	581.4067896
42491	0	4	486.6258549
42492	0	9	774.6664751
42493	0	8	168.543807
42494	0	9	820.5425643
42495	0	2	63.20581198
42496	0	5	356.0252923
42497	0	3	860.5509032
42498	0	9	8.2398349
42499	0	9	37.22487027
42500	0	3	62.42183005
42501	0	0	288.4453518
42502	0	6	635.0988718
42503	0	0	267.6185153
42504	0	3	699.90011
42505	0	9	198.8160857
42506	0	9	319.305837
42507	0	7	938.9188402
42508	0	5	58.24793054
42509	0	5	728.9058048
42510	0	3	63.96789509
42511	0	9	128.3578583
42512	0	2	136.8692935
42513	0	1	459.7274252
42514	0	3	240.2104499
42515	0	9	391.9105699
42516	0	9	172.8566888
42517	0	8	183.4858058
42518	0	2	23.08071597
42519	0	5	312.8881674
42520	0	3	1175.52265
42521	0	2	106.7435372
42522	0	9	150.7037108
42523	0	2	306.132552
42524	0	1	156.0419739
42525	0	9	630.5207978
42526	0	4	134.0228481
42527	0	9	162.8596893
42528	0	2	251.8975923
42529	0	1	268.060557
42530	0	6	733.4528817
42531	0	9	954.6609203
42532	0	8	106.6605345
42533	0	2	515.0891823
42534	0	2	509.7665991
42535	0	9	608.169517
42536	0	2	458.2217027
42537	0	5	8.399714423
42538	0	3	147.8356448
42539	0	2	163.7093521
42540	0	9	828.9563075
42541	0	8	227.1934467
42542	0	2	447.3623726
42543	0	5	656.3499833
42544	0	6	524.1214763
42545	0	8	283.3952389
42546	0	9	117.7824466
42547	0	1	456.3820517
42548	0	2	20.63597563
42549	0	6	563.0672646
42550	0	1	364.3169423
42551	0	9	723.9219115
42552	0	9	274.1624967
42553	0	6	528.4806272
42554	0	9	933.4137037
42555	0	4	333.2918277
42556	0	9	969.5831364
42557	0	0	428.1992504
42558	0	8	36.01362422
42559	0	9	564.5358089
42560	0	9	242.6647874
42561	0	5	176.8735185
42562	0	9	404.7195357
42563	0	9	469.2369815
42564	0	4	381.7981297
42565	0	5	649.6581077
42566	0	4	60.31114499
42567	0	7	1580.401127
42568	0	9	841.6650958
42569	0	7	407.1724754
42570	0	9	111.03601
42571	0	6	412.3801575
42572	0	8	171.2502834
42573	0	9	291.0426937
42574	0	9	160.0359874
42575	0	9	208.4712541
42576	0	9	396.3590566
42577	0	9	0.257689514
42578	0	4	407.1491793
42579	0	6	324.8022037
42580	0	8	580.1395149
42581	0	9	40.65730798
42582	0	5	476.6016979
42583	0	9	630.6552401
42584	0	9	192.6299503
42585	0	6	798.9244948
42586	0	1	389.8306703
42587	0	9	669.0418567
42588	0	9	84.20228148
42589	0	5	593.7798289
42590	0	9	261.9003851
42591	0	1	457.3063904
42592	0	6	517.6112862
42593	0	3	794.5331257
42594	0	9	306.6723975
42595	0	9	798.6848554
42596	0	3	463.2460981
42597	0	2	137.0444411
42598	0	4	127.9084964
42599	0	9	59.67974927
42600	0	3	413.3607999
42601	0	5	667.7839687
42602	0	7	1590.030922
42603	0	1	241.5432488
42604	0	5	377.4612929
42605	0	2	471.8355448
42606	0	6	778.1509405
42607	0	5	598.4043133
42608	0	9	286.6011504
42609	0	2	6.090276537
42610	0	9	264.1280043
42611	0	3	1079.064194
42612	0	8	552.9605234
42613	0	3	962.9323809
42614	0	4	633.1422367
42615	0	9	86.10391366
42616	0	0	529.6473311
42617	0	7	1445.647817
42618	0	5	35.71639226
42619	0	9	231.2766664
42620	0	1	604.1108128
42621	0	9	755.4884434
42622	0	0	229.4195095
42623	0	1	212.5479206
42624	0	2	266.0036041
42625	0	3	29.45054386
42626	0	5	165.3689575
42627	0	9	788.3839897
42628	0	1	409.3864833
42629	0	6	566.6038989
42630	0	9	360.1885071
42631	0	5	38.54282426
42632	0	8	632.0414215
42633	0	3	267.4827943
42634	0	8	151.2801042
42635	0	0	454.6568338
42636	0	2	220.0176913
42637	0	9	225.2081802
42638	0	8	292.8467777
42639	0	2	456.2703777
42640	0	5	75.17356178
42641	0	9	235.434456
42642	0	7	1371.634143
42643	0	4	317.9344824
42644	0	5	102.1989505
42645	0	4	69.37317084
42646	0	9	188.3338845
42647	0	9	538.0307269
42648	0	5	113.386113
42649	0	7	1501.198685
42650	0	5	226.7128685
42651	0	9	471.7243908
42652	0	9	348.9825122
42653	0	9	900.0025585
42654	0	9	774.8088954
42655	0	6	73.14681982
42656	0	1	577.5679128
42657	0	2	606.7890741
42658	0	4	757.7430719
42659	0	4	313.5489015
42660	0	9	191.0901568
42661	0	9	130.2809527
42662	0	2	254.4568443
42663	0	9	165.6672493
42664	0	4	309.0294905
42665	0	4	478.2742454
42666	0	3	303.4258511
42667	0	4	83.5754158
42668	0	6	386.0545276
42669	0	9	253.3076893
42670	0	0	511.1143932
42671	0	7	1033.178236
42672	0	2	173.3275444
42673	0	9	418.1350229
42674	0	4	587.7954458
42675	0	9	403.5417536
42676	0	9	408.7667725
42677	0	3	239.1309812
42678	0	5	163.0263566
42679	0	9	342.8667214
42680	0	4	401.2023383
42681	0	9	127.7713059
42682	0	9	154.9198443
42683	0	9	127.4757915
42684	0	1	54.98080046
42685	0	6	608.9091074
42686	0	5	297.142041
42687	0	7	221.6443434
42688	0	9	892.9816957
42689	0	3	1087.131088
42690	0	4	369.5613811
42691	0	9	395.6307127
42692	0	7	1486.634657
42693	0	6	533.3469407
42694	0	9	305.3679262
42695	0	2	157.615449
42696	0	6	379.3889873
42697	0	3	843.5869037
42698	0	9	300.1020964
42699	0	1	121.0737168
42700	0	0	72.22009941
42701	0	4	299.1422475
42702	0	8	241.268258
42703	0	2	304.3413854
42704	0	3	1101.240568
42705	0	3	596.1989705
42706	0	3	390.2607393
42707	0	3	210.8757985
42708	0	9	178.0488176
42709	0	9	682.2650946
42710	0	8	34.25153861
42711	0	2	24.36010968
42712	0	7	1499.832682
42713	0	9	65.93510012
42714	0	3	768.6017606
42715	0	1	140.1224226
42716	0	1	651.4184845
42717	0	9	408.2587434
42718	0	8	412.6089574
42719	0	7	1005.981169
42720	0	4	286.6220843
42721	0	4	462.9246762
42722	0	6	453.1489416
42723	0	9	1157.005598
42724	0	0	274.2891305
42725	0	8	104.0654974
42726	0	9	432.9824999
42727	0	4	614.3786
42728	0	1	296.9639599
42729	0	9	882.4978131
42730	0	1	293.2151665
42731	0	9	223.0517163
42732	0	9	777.7516066
42733	0	6	893.4181512
42734	0	1	323.7355581
42735	0	4	54.60924026
42736	0	3	512.5638756
42737	0	5	32.2633997
42738	0	6	644.8542627
42739	0	9	355.5884526
42740	0	9	206.594358
42741	0	5	515.6066738
42742	0	8	5.206813853
42743	0	6	325.7554515
42744	0	4	318.3752006
42745	0	8	253.0359629
42746	0	1	361.3137807
42747	0	5	344.0586468
42748	0	9	234.7339208
42749	0	1	341.7975899
42750	0	9	490.9052813
42751	0	9	487.5612095
42752	0	2	194.9737072
42753	0	4	511.3631938
42754	0	2	62.82467133
42755	0	3	114.7560413
42756	0	9	1096.731263
42757	0	7	1183.696934
42758	0	9	205.963234
42759	0	9	442.9547527
42760	0	1	725.7976135
42761	0	1	317.6905286
42762	0	5	226.6617587
42763	0	5	606.1415713
42764	0	9	571.0135999
42765	0	0	107.9931653
42766	0	9	249.668419
42767	0	9	810.9155323
42768	0	9	117.4775615
42769	0	3	1017.954078
42770	0	9	496.1903892
42771	0	0	303.6571193
42772	0	5	2.684963402
42773	0	4	755.5940521
42774	0	9	163.8781456
42775	0	9	329.2202231
42776	0	5	41.83148105
42777	0	0	445.7576252
42778	0	5	13.51949925
42779	0	0	176.3066714
42780	0	2	216.7475
42781	0	4	286.6699169
42782	0	1	463.6201198
42783	0	9	64.35039267
42784	0	5	86.39606893
42785	0	1	424.9955721
42786	0	6	777.984138
42787	0	2	200.7171072
42788	0	1	426.9050398
42789	0	9	752.5461198
42790	0	9	31.05980647
42791	0	4	177.2443238
42792	0	8	662.9656279
42793	0	7	153.1794674
42794	0	1	326.2633684
42795	0	6	458.1744863
42796	0	2	10.09185936
42797	0	8	336.466653
42798	0	3	597.2708606
42799	0	6	773.6455035
42800	0	5	347.8330752
42801	0	9	1059.802278
42802	0	4	705.6956237
42803	0	4	236.8701961
42804	0	2	269.6404559
42805	0	9	954.8832496
42806	0	3	241.9348102
42807	0	2	12.25615013
42808	0	9	87.27307898
42809	0	9	265.0946086
42810	0	0	402.1638837
42811	0	2	184.721246
42812	0	8	256.243888
42813	0	2	53.17120296
42814	0	9	874.6537608
42815	0	5	174.2127521
42816	0	9	330.8138828
42817	0	7	1453.580585
42818	0	1	162.3123973
42819	0	9	606.5947702
42820	0	1	586.3618737
42821	0	0	161.0014859
42822	0	2	0.833941943
42823	0	1	482.2935445
42824	0	9	1.750424659
42825	0	9	137.924074
42826	0	9	4.723847119
42827	0	2	7.557791875
42828	0	4	163.4316813
42829	0	6	602.2055853
42830	0	4	405.552802
42831	0	1	471.9414174
42832	0	5	354.5785469
42833	0	1	421.3961547
42834	0	9	19.953581
42835	0	1	410.8309281
42836	0	2	106.2208629
42837	0	3	419.7017047
42838	0	9	96.14647185
42839	0	4	137.4666934
42840	0	2	596.2520414
42841	0	2	289.0569437
42842	0	9	420.1762997
42843	0	4	186.7510351
42844	0	5	17.44806508
42845	0	5	8.351465818
42846	0	9	184.1884096
42847	0	8	566.4586195
42848	0	1	404.3779975
42849	0	5	127.6751998
42850	0	9	400.6868112
42851	0	2	347.0574267
42852	0	8	345.8670745
42853	0	5	734.5570115
42854	0	6	8.697251947
42855	0	9	353.8900415
42856	0	2	520.1468215
42857	0	2	410.1624926
42858	0	7	474.9023709
42859	0	9	983.4351592
42860	0	4	646.9398661
42861	0	2	69.48155154
42862	0	9	552.042869
42863	0	9	232.064868
42864	0	0	34.21509941
42865	0	5	123.2019701
42866	0	5	407.3807108
42867	0	5	19.69143592
42868	0	9	105.2072399
42869	0	9	140.985124
42870	0	9	770.0040554
42871	0	8	85.13538316
42872	0	9	39.72200435
42873	0	5	447.488156
42874	0	4	666.2091621
42875	0	2	317.1424972
42876	0	7	1578.384618
42877	0	3	558.8550872
42878	0	9	47.41389566
42879	0	9	994.7925351
42880	0	2	611.9103534
42881	0	1	188.82276
42882	0	4	548.7355087
42883	0	4	227.7218031
42884	0	4	287.834483
42885	0	2	86.85696305
42886	0	6	111.7992753
42887	0	3	212.5926815
42888	0	4	448.5782018
42889	0	4	185.4390785
42890	0	0	424.7978671
42891	0	1	461.3313099
42892	0	9	486.4769034
42893	0	0	141.5630833
42894	0	9	243.1194481
42895	0	2	648.939875
42896	0	6	765.6032364
42897	0	8	517.8040042
42898	0	0	515.449076
42899	0	9	191.4817381
42900	0	9	389.2824858
42901	0	7	1457.368979
42902	0	9	975.8391083
42903	0	6	411.7944707
42904	0	9	988.1775963
42905	0	5	255.428203
42906	0	5	486.309749
42907	0	9	787.3797141
42908	0	9	7.951411678
42909	0	7	1435.001236
42910	0	5	585.4341699
42911	0	3	583.3837521
42912	0	6	552.3281178
42913	0	3	29.96175668
42914	0	4	458.1967885
42915	0	1	300.4879683
42916	0	5	118.4275668
42917	0	1	279.057457
42918	0	9	266.1451012
42919	0	8	428.6518924
42920	0	5	7.056603197
42921	0	9	780.0166123
42922	0	2	340.4353928
42923	0	7	1321.786671
42924	0	9	444.8594846
42925	0	9	799.7847901
42926	0	4	444.0655537
42927	0	7	1622.894253
42928	0	9	113.3516736
42929	0	4	659.7124169
42930	0	6	538.9822652
42931	0	9	170.7781717
42932	0	9	230.4540721
42933	0	9	741.4659928
42934	0	1	466.1631146
42935	0	2	416.4416229
42936	0	4	847.785631
42937	0	9	715.5120669
42938	0	5	520.8806409
42939	0	9	1024.682233
42940	0	9	218.7495517
42941	0	2	125.5045571
42942	0	7	591.4380818
42943	0	3	1019.980306
42944	0	4	56.97353901
42945	0	2	182.2287533
42946	0	9	128.4748647
42947	0	2	125.2408786
42948	0	1	578.0974046
42949	0	3	328.0238343
42950	0	2	331.5137193
42951	0	9	187.047428
42952	0	5	509.422554
42953	0	8	189.1213194
42954	0	9	72.39368006
42955	0	7	122.7815669
42956	0	9	225.8424926
42957	0	6	453.7722596
42958	0	9	593.0835641
42959	0	9	248.0760905
42960	0	4	151.4030505
42961	0	1	539.3021654
42962	0	5	88.43910591
42963	0	5	67.68196979
42964	0	9	629.6443755
42965	0	2	54.84449883
42966	0	9	225.8399569
42967	0	4	705.4079554
42968	0	5	500.5205426
42969	0	3	186.9340867
42970	0	9	650.3877399
42971	0	2	71.27061328
42972	0	4	439.8408228
42973	0	1	347.1393166
42974	0	4	839.1350788
42975	0	0	364.3955057
42976	0	2	691.3045212
42977	0	9	11.71876956
42978	0	1	43.40571712
42979	0	4	731.6237818
42980	0	9	382.369086
42981	0	9	28.64738065
42982	0	6	228.716294
42983	0	9	1057.824965
42984	0	0	189.625265
42985	0	2	189.011899
42986	0	5	717.7250447
42987	0	4	169.8029317
42988	0	2	223.4509291
42989	0	4	526.7342299
42990	0	3	866.3890363
42991	0	8	273.8635177
42992	0	6	555.7740865
42993	0	5	521.6978394
42994	0	8	281.1404606
42995	0	9	141.4420645
42996	0	1	34.16574217
42997	0	4	291.9556743
42998	0	7	1519.992443
42999	0	0	578.4294502
43000	0	9	81.46088071
43001	0	9	12.69777199
43002	0	8	14.14488528
43003	0	5	191.4170626
43004	0	3	1121.967711
43005	0	5	275.2144063
43006	0	2	315.912897
43007	0	4	506.8052705
43008	0	3	911.4139185
43009	0	5	551.3357559
43010	0	8	136.9076788
43011	0	9	0.365156038
43012	0	6	856.3696477
43013	0	9	261.3811198
43014	0	5	47.36216507
43015	0	8	246.781528
43016	0	9	148.6098364
43017	0	9	220.0110729
43018	0	0	364.3905635
43019	0	6	427.3424204
43020	0	2	434.0140593
43021	0	9	60.0522126
43022	0	9	246.8192318
43023	0	8	160.1724665
43024	0	9	1043.719745
43025	0	9	301.7420265
43026	0	2	177.8775245
43027	0	5	289.2540653
43028	0	1	362.4467545
43029	0	7	96.84624554
43030	0	5	561.1439714
43031	0	9	154.607532
43032	0	0	417.5031703
43033	0	1	202.2484944
43034	0	9	326.630047
43035	0	3	285.7271969
43036	0	9	738.9241349
43037	0	6	369.0811537
43038	0	9	418.1177194
43039	0	9	124.6345073
43040	0	5	267.2603351
43041	0	2	311.3513978
43042	0	0	263.8838836
43043	0	8	88.72984318
43044	0	5	233.4127853
43045	0	9	1094.582883
43046	0	4	469.8346023
43047	0	0	427.5192246
43048	0	8	119.994509
43049	0	2	163.629147
43050	0	1	285.374218
43051	0	9	780.0223226
43052	0	0	471.7990565
43053	0	4	250.2868522
43054	0	4	504.1866896
43055	0	3	1.387925157
43056	0	1	269.5511975
43057	0	2	243.5532455
43058	0	2	168.7403578
43059	0	1	603.4965776
43060	0	5	89.9269945
43061	0	8	242.7747318
43062	0	6	146.1357328
43063	0	0	2.713020733
43064	0	2	421.4973559
43065	0	2	71.31643221
43066	0	5	603.8172902
43067	0	1	587.9017006
43068	0	9	461.3894481
43069	0	6	623.336272
43070	0	2	187.7538521
43071	0	1	312.5432282
43072	0	2	265.468083
43073	0	2	173.9628083
43074	0	4	476.7937788
43075	0	6	641.6351013
43076	0	7	787.7063378
43077	0	9	318.7583672
43078	0	9	211.1637189
43079	0	9	71.67274215
43080	0	5	590.6728727
43081	0	5	621.4318811
43082	0	2	332.4489279
43083	0	9	299.8540812
43084	0	4	23.95581197
43085	0	5	481.6644238
43086	0	3	80.38481197
43087	0	5	50.84416195
43088	0	9	253.4978083
43089	0	5	415.6620874
43090	0	4	414.0101435
43091	0	1	541.7249062
43092	0	6	368.5681092
43093	0	2	190.1814749
43094	0	9	170.8598911
43095	0	1	634.3509678
43096	0	1	190.5549706
43097	0	9	326.394727
43098	0	2	124.2564904
43099	0	4	458.6065616
43100	0	1	525.7770414
43101	0	9	328.1849593
43102	0	3	272.1385184
43103	0	8	22.38079527
43104	0	4	120.7691141
43105	0	1	274.5410722
43106	0	2	199.725248
43107	0	9	909.2100599
43108	0	1	539.1903918
43109	0	1	386.5942769
43110	0	4	522.9990006
43111	0	1	140.367172
43112	0	5	744.2965095
43113	0	2	6.264334878
43114	0	2	253.937883
43115	0	9	519.3277336
43116	0	6	204.0347128
43117	0	3	148.2288679
43118	0	7	1467.323279
43119	0	9	2.322470658
43120	0	1	383.6822023
43121	0	2	76.0580981
43122	0	9	1205.747607
43123	0	9	793.0599299
43124	0	6	658.2178239
43125	0	6	548.4730225
43126	0	0	31.88459161
43127	0	9	714.635862
43128	0	3	373.4006048
43129	0	8	250.096724
43130	0	9	949.2719482
43131	0	9	110.2202407
43132	0	9	507.2506119
43133	0	5	560.0649607
43134	0	2	328.1377242
43135	0	3	40.67017028
43136	0	4	800.9183708
43137	0	5	379.6172502
43138	0	2	197.2980087
43139	0	2	553.4812572
43140	0	6	455.1539268
43141	0	5	299.7445324
43142	0	8	149.8711887
43143	0	2	89.05622594
43144	0	4	766.8339991
43145	0	7	154.1408297
43146	0	9	106.5945531
43147	0	9	967.5114181
43148	0	9	427.2677368
43149	0	9	779.1089723
43150	0	9	576.3244848
43151	0	3	560.5885745
43152	0	4	152.4556565
43153	0	9	322.6686199
43154	0	9	574.519477
43155	0	4	815.4917323
43156	0	5	557.4977439
43157	0	9	69.33935329
43158	0	6	650.4299669
43159	0	9	195.7232405
43160	0	6	491.8889349
43161	0	5	272.6443989
43162	0	8	76.97382136
43163	0	3	196.0470231
43164	0	6	549.2273024
43165	0	9	121.8404088
43166	0	8	119.2340262
43167	0	4	733.4283453
43168	0	9	120.4128383
43169	0	3	462.4438271
43170	0	9	270.3323789
43171	0	7	722.8239788
43172	0	9	70.20173121
43173	0	9	367.8799635
43174	0	1	267.3121352
43175	0	2	331.4992091
43176	0	9	443.0973932
43177	0	6	124.0718493
43178	0	3	1203.359679
43179	0	3	378.8040428
43180	0	1	427.5287331
43181	0	4	329.0746763
43182	0	3	623.2200259
43183	0	3	1013.928233
43184	0	5	276.8529327
43185	0	4	367.304905
43186	0	7	1443.024879
43187	0	6	611.4405334
43188	0	9	726.1753342
43189	0	9	156.9440153
43190	0	9	459.4548345
43191	0	6	405.0123315
43192	0	9	1043.51781
43193	0	9	711.3874522
43194	0	3	630.1102718
43195	0	5	541.2422307
43196	0	9	78.50923331
43197	0	9	339.773889
43198	0	3	60.19946505
43199	0	6	477.412404
43200	0	5	43.58647411
43201	0	0	165.5937294
43202	0	5	365.1579882
43203	0	9	80.3563761
43204	0	0	250.8800667
43205	0	2	188.9315274
43206	0	1	331.8713368
43207	0	6	41.86186038
43208	0	5	249.5430315
43209	0	2	406.5526788
43210	0	5	318.9542691
43211	0	3	934.7232645
43212	0	5	5.41272088
43213	0	6	392.1776942
43214	0	7	426.7067747
43215	0	1	300.9863145
43216	0	1	313.5809588
43217	0	9	451.968639
43218	0	9	332.0498936
43219	0	9	71.5129944
43220	0	0	394.3092037
43221	0	0	136.3590582
43222	0	2	198.6788855
43223	0	4	93.65850843
43224	0	1	56.7467414
43225	0	6	129.1439676
43226	0	9	311.9211895
43227	0	9	388.3965071
43228	0	9	595.6281471
43229	0	5	95.76240322
43230	0	4	389.0734466
43231	0	5	545.8327777
43232	0	2	283.083606
43233	0	2	512.6073665
43234	0	5	69.28397121
43235	0	2	61.22567335
43236	0	9	483.3175711
43237	0	7	1085.888519
43238	0	1	211.8781527
43239	0	4	770.8139894
43240	0	5	335.4719393
43241	0	9	17.43295967
43242	0	3	166.6119735
43243	0	6	672.2518785
43244	0	4	444.2191411
43245	0	9	893.1108491
43246	0	2	219.832095
43247	0	8	304.5214789
43248	0	3	964.0284653
43249	0	9	110.6782139
43250	0	5	70.71710572
43251	0	9	56.33910616
43252	0	8	451.2867448
43253	0	5	483.7570911
43254	0	5	500.609065
43255	0	1	439.7344909
43256	0	9	121.3486262
43257	0	9	767.5089985
43258	0	2	287.4845312
43259	0	3	105.8712871
43260	0	3	663.7950049
43261	0	5	460.4816536
43262	0	5	447.8466122
43263	0	9	547.7858135
43264	0	9	391.3947204
43265	0	1	362.1459941
43266	0	4	467.6892472
43267	0	9	12.41611934
43268	0	5	571.4300494
43269	0	9	165.2107881
43270	0	6	444.315287
43271	0	9	1224.308842
43272	0	9	948.3690359
43273	0	9	604.4502515
43274	0	3	913.9430265
43275	0	4	169.2384986
43276	0	3	457.8677186
43277	0	9	307.2874855
43278	0	9	455.0603937
43279	0	1	656.2223547
43280	0	2	64.40231735
43281	0	2	554.9989865
43282	0	3	254.97608
43283	0	9	918.2982937
43284	0	9	80.72732506
43285	0	7	1588.116715
43286	0	1	312.9746471
43287	0	5	367.0212631
43288	0	0	158.0260923
43289	0	1	298.18132
43290	0	4	155.0998325
43291	0	2	323.1325206
43292	0	9	104.042345
43293	0	7	203.2773672
43294	0	9	699.6728447
43295	0	5	115.0321873
43296	0	1	295.9932739
43297	0	1	221.5669849
43298	0	8	55.54282425
43299	0	0	49.69031019
43300	0	7	1672.221827
43301	0	9	699.0435935
43302	0	8	197.6546261
43303	0	5	394.9302872
43304	0	5	536.0754092
43305	0	8	491.6993616
43306	0	1	284.0039396
43307	0	3	1160.505452
43308	0	3	133.4130842
43309	0	6	386.5427269
43310	0	9	46.20286112
43311	0	9	779.6675993
43312	0	2	154.0764482
43313	0	9	217.6596631
43314	0	0	479.8551569
43315	0	6	645.5929226
43316	0	9	805.6184574
43317	0	2	295.4452331
43318	0	9	296.5337986
43319	0	1	567.9253044
43320	0	1	14.4765814
43321	0	4	614.9223906
43322	0	3	169.5077818
43323	0	1	713.3485958
43324	0	1	172.1148604
43325	0	9	455.0751637
43326	0	5	542.8436196
43327	0	1	362.630738
43328	0	9	105.2428158
43329	0	3	44.23637037
43330	0	9	48.40650936
43331	0	1	484.8868047
43332	0	4	22.08327728
43333	0	4	467.2543239
43334	0	1	466.8440269
43335	0	6	372.3171711
43336	0	9	138.9872968
43337	0	5	318.2602458
43338	0	9	552.8492396
43339	0	2	285.8395893
43340	0	9	248.7520446
43341	0	6	495.0364482
43342	0	6	364.4719218
43343	0	5	245.7518814
43344	0	9	13.12844345
43345	0	9	235.8925983
43346	0	1	316.5767371
43347	0	4	281.5390859
43348	0	0	90.23815275
43349	0	5	621.0440675
43350	0	5	182.7956418
43351	0	2	170.5824937
43352	0	3	141.5127697
43353	0	9	63.60565587
43354	0	4	404.1102317
43355	0	3	88.14949791
43356	0	9	817.9887874
43357	0	1	349.6134869
43358	0	8	21.41215622
43359	0	3	664.8999124
43360	0	2	105.8372377
43361	0	9	235.5378999
43362	0	8	392.9900977
43363	0	8	365.7801845
43364	0	1	448.1339856
43365	0	9	100.6866861
43366	0	9	697.1473062
43367	0	9	416.6218929
43368	0	5	197.6635196
43369	0	5	413.6173563
43370	0	8	208.306996
43371	0	3	620.8985845
43372	0	4	35.90812
43373	0	3	45.50955289
43374	0	6	905.1791474
43375	0	9	486.0889372
43376	0	5	633.2584748
43377	0	9	290.3097375
43378	0	4	221.5442739
43379	0	9	385.7066786
43380	0	0	148.9877198
43381	0	9	233.7584773
43382	0	4	22.46592605
43383	0	4	679.1552502
43384	0	8	429.9725695
43385	0	3	582.4334652
43386	0	9	157.6154292
43387	0	6	618.5768812
43388	0	5	134.95871
43389	0	2	437.3108316
43390	0	6	551.5349794
43391	0	5	487.5138328
43392	0	4	217.2755808
43393	0	9	33.4749921
43394	0	9	771.955785
43395	0	3	283.0213411
43396	0	5	520.147612
43397	0	1	658.2642043
43398	0	6	800.3340358
43399	0	9	239.6332151
43400	0	9	571.5231939
43401	0	8	2.681157747
43402	0	2	156.2254302
43403	0	6	418.9096843
43404	0	9	107.1168284
43405	0	5	23.9264838
43406	0	5	471.554076
43407	0	2	86.53515592
43408	0	4	169.5414922
43409	0	6	582.3423115
43410	0	3	875.9821264
43411	0	4	719.7473859
43412	0	8	172.9699211
43413	0	6	247.8213064
43414	0	9	34.49980053
43415	0	1	173.4070119
43416	0	5	550.3427893
43417	0	9	65.44038379
43418	0	9	237.2992726
43419	0	9	1085.466385
43420	0	4	378.1883454
43421	0	4	475.5011432
43422	0	5	268.5762681
43423	0	0	3.089894358
43424	0	3	667.3456499
43425	0	2	98.93893122
43426	0	9	131.7276204
43427	0	5	109.1637681
43428	0	3	592.6956437
43429	0	9	549.2172403
43430	0	9	213.3457155
43431	0	3	82.88081233
43432	0	5	347.2509036
43433	0	9	93.50182625
43434	0	8	11.71994549
43435	0	1	572.4607312
43436	0	2	134.6136969
43437	0	9	910.8038003
43438	0	2	395.1473105
43439	0	9	277.7710158
43440	0	5	510.2875218
43441	0	2	92.59048841
43442	0	9	24.54272674
43443	0	9	434.7503388
43444	0	0	161.3354457
43445	0	6	862.0602177
43446	0	2	184.8260834
43447	0	0	104.3450038
43448	0	9	302.7459552
43449	0	9	234.7289008
43450	0	9	574.7164765
43451	0	9	206.9210963
43452	0	3	344.9473601
43453	0	9	118.3307093
43454	0	4	103.6209456
43455	0	5	511.964497
43456	0	2	264.1392696
43457	0	3	425.7054222
43458	0	5	691.0081843
43459	0	4	258.2065639
43460	0	4	677.8017703
43461	0	6	349.324798
43462	0	2	319.2888335
43463	0	4	664.0650694
43464	0	5	5.294956641
43465	0	6	629.9255614
43466	0	8	85.38429682
43467	0	4	614.9660762
43468	0	5	451.6864095
43469	0	1	407.5002742
43470	0	4	657.7995482
43471	0	9	356.80566
43472	0	9	379.3656626
43473	0	2	468.5538211
43474	0	0	97.5561303
43475	0	9	107.3722581
43476	0	2	349.3310999
43477	0	9	119.7106319
43478	0	5	579.8268972
43479	0	2	440.4276026
43480	0	9	405.1702446
43481	0	2	334.2892102
43482	0	9	106.8236743
43483	0	8	198.3116936
43484	0	3	349.3639707
43485	0	9	756.6005441
43486	0	2	201.6719592
43487	0	9	877.3562806
43488	0	7	1629.974181
43489	0	1	616.8945155
43490	0	4	498.865752
43491	0	4	20.87673472
43492	0	0	451.7129496
43493	0	9	421.6843586
43494	0	5	159.7421565
43495	0	4	397.8945014
43496	0	3	910.416554
43497	0	1	629.9988771
43498	0	2	335.5499097
43499	0	5	347.0857269
43500	0	3	598.1044919
43501	0	7	251.0536527
43502	0	2	19.16151242
43503	0	6	854.6538407
43504	0	9	108.1851135
43505	0	3	472.0916885
43506	0	9	315.9546494
43507	0	9	914.521288
43508	0	9	44.24194803
43509	0	8	161.0248745
43510	0	3	409.7917631
43511	0	1	243.5740295
43512	0	2	287.5675263
43513	0	9	340.5962529
43514	0	1	450.1520957
43515	0	3	835.5081749
43516	0	5	477.7401927
43517	0	6	630.0286197
43518	0	1	248.5285081
43519	0	6	731.500511
43520	0	8	174.6863125
43521	0	5	523.2262171
43522	0	4	84.75819697
43523	0	1	3.52082245
43524	0	9	61.37908923
43525	0	2	31.84476451
43526	0	4	473.2162609
43527	0	5	155.2857032
43528	0	4	314.4885955
43529	0	9	335.7193243
43530	0	9	71.21560019
43531	0	9	410.2461961
43532	0	9	343.1810805
43533	0	6	575.1855608
43534	0	9	1182.85
43535	0	6	472.8585602
43536	0	5	571.4574312
43537	0	2	686.8476896
43538	0	4	323.9899778
43539	0	2	98.15819863
43540	0	3	1041.530971
43541	0	9	326.0318691
43542	0	9	238.0967142
43543	0	9	128.2470111
43544	0	3	865.4976705
43545	0	6	394.987477
43546	0	9	561.156498
43547	0	1	707.7770546
43548	0	0	194.8956728
43549	0	9	397.2454054
43550	0	9	137.8493258
43551	0	3	700.0635793
43552	0	4	182.1937925
43553	0	9	483.5932865
43554	0	6	683.3805834
43555	0	2	166.0896589
43556	0	8	234.7545708
43557	0	9	116.3005125
43558	0	9	803.748344
43559	0	4	692.517831
43560	0	8	32.53888156
43561	0	9	209.6079715
43562	0	9	917.2625775
43563	0	6	34.61710627
43564	0	9	1124.585822
43565	0	9	21.92938993
43566	0	8	37.12183817
43567	0	1	281.3305606
43568	0	0	161.5233131
43569	0	4	285.0030777
43570	0	3	654.2884907
43571	0	2	322.6456099
43572	0	5	200.5411578
43573	0	5	158.9345629
43574	0	5	73.58920501
43575	0	9	660.4558635
43576	0	9	253.0396153
43577	0	7	65.07227206
43578	0	9	268.0476273
43579	0	9	124.6308307
43580	0	4	220.7297383
43581	0	9	108.8055498
43582	0	1	512.5368934
43583	0	3	792.6834229
43584	0	2	452.0382133
43585	0	1	381.924696
43586	0	9	826.8581506
43587	0	3	580.3283143
43588	0	1	0.720377763
43589	0	9	106.6799725
43590	0	5	697.4840962
43591	0	0	39.79971211
43592	0	9	728.4398129
43593	0	5	511.3891085
43594	0	5	69.73379459
43595	0	9	771.3483769
43596	0	3	272.9669147
43597	0	2	133.5250913
43598	0	5	456.3394401
43599	0	5	217.3095885
43600	0	9	221.1951268
43601	0	3	462.1157987
43602	0	6	425.4414588
43603	0	8	222.2455968
43604	0	6	496.412384
43605	0	5	335.2513854
43606	0	9	251.4665566
43607	0	6	144.2150629
43608	0	5	586.3766563
43609	0	4	323.1456801
43610	0	9	596.3632281
43611	0	5	235.9168542
43612	0	4	479.399077
43613	0	9	39.75117442
43614	0	6	79.43188007
43615	0	9	455.9713049
43616	0	3	1094.332125
43617	0	6	169.7221197
43618	0	7	421.4292468
43619	0	7	1471.937554
43620	0	9	127.3499267
43621	0	3	1138.227668
43622	0	2	166.862923
43623	0	9	517.8481373
43624	0	5	270.78548
43625	0	2	460.2006347
43626	0	3	234.404455
43627	0	5	331.0534514
43628	0	7	625.6391866
43629	0	0	416.0011704
43630	0	8	402.1997645
43631	0	3	303.969941
43632	0	4	454.6157867
43633	0	9	476.5054251
43634	0	3	623.8903469
43635	0	1	563.049307
43636	0	4	603.5427193
43637	0	2	214.8046608
43638	0	9	311.5584656
43639	0	1	310.6602585
43640	0	1	42.43314727
43641	0	9	56.82182815
43642	0	6	476.3897106
43643	0	9	358.7139311
43644	0	7	1417.097355
43645	0	6	561.4601526
43646	0	1	301.7270213
43647	0	1	2.466827638
43648	0	2	605.2455409
43649	0	3	661.272977
43650	0	9	419.5249307
43651	0	9	270.2897014
43652	0	2	278.1447936
43653	0	1	296.5228187
43654	0	5	50.95512579
43655	0	8	167.3903645
43656	0	9	126.8377856
43657	0	1	331.0132054
43658	0	9	70.56553263
43659	0	1	302.8678537
43660	0	2	267.7795152
43661	0	9	37.17769142
43662	0	4	275.2034777
43663	0	4	916.5253981
43664	0	5	385.4267953
43665	0	4	340.3458846
43666	0	9	535.1935465
43667	0	2	24.70803727
43668	0	4	738.1190307
43669	0	1	224.4302761
43670	0	9	710.6821258
43671	0	9	182.5359469
43672	0	5	354.5602586
43673	0	3	290.8072829
43674	0	6	711.3078776
43675	0	9	322.6539915
43676	0	8	442.704093
43677	0	3	293.9630795
43678	0	4	297.4355945
43679	0	3	570.9231592
43680	0	4	630.2053155
43681	0	7	1464.909322
43682	0	3	367.3984804
43683	0	8	563.4140092
43684	0	3	1146.96159
43685	0	9	217.984853
43686	0	1	235.7590694
43687	0	3	334.9107356
43688	0	9	376.9917326
43689	0	4	230.3498188
43690	0	9	78.89132399
43691	0	4	49.66032086
43692	0	2	61.25315294
43693	0	5	642.0333689
43694	0	6	41.91015242
43695	0	9	398.0071026
43696	0	9	475.7011353
43697	0	6	722.9177087
43698	0	2	364.8514183
43699	0	8	58.19916231
43700	0	2	396.970386
43701	0	4	76.30272458
43702	0	5	545.5838153
43703	0	1	391.6176888
43704	0	5	688.3197743
43705	0	5	303.6668882
43706	0	9	254.3219913
43707	0	9	79.12833436
43708	0	6	628.6112596
43709	0	9	467.9319111
43710	0	2	31.09294649
43711	0	8	413.5531916
43712	0	2	35.65591774
43713	0	9	526.6506538
43714	0	3	318.0162963
43715	0	9	137.1804301
43716	0	9	418.9673978
43717	0	1	717.5277956
43718	0	5	159.8098863
43719	0	9	267.3564938
43720	0	2	115.21616
43721	0	9	178.9301792
43722	0	5	255.2136641
43723	0	2	269.3978829
43724	0	9	200.6560091
43725	0	3	117.8012828
43726	0	1	325.5066295
43727	0	7	1359.780544
43728	0	4	740.8377753
43729	0	9	166.4001106
43730	0	9	485.255611
43731	0	7	1424.637442
43732	0	2	109.2659578
43733	0	6	456.7357599
43734	0	9	315.8186688
43735	0	2	363.673766
43736	0	8	32.96818916
43737	0	9	71.93905008
43738	0	8	70.18362229
43739	0	4	655.9324671
43740	0	1	476.7654211
43741	0	3	618.2538299
43742	0	9	1218.488562
43743	0	2	188.7554624
43744	0	8	380.1245322
43745	0	9	787.2243339
43746	0	3	603.9431904
43747	0	4	612.7372685
43748	0	3	1267.943537
43749	0	9	187.9928746
43750	0	9	481.728778
43751	0	9	127.6863354
43752	0	4	148.1087631
43753	0	9	116.2023178
43754	0	9	387.4130361
43755	0	8	624.2066395
43756	0	9	19.79624222
43757	0	9	276.5368932
43758	0	1	575.3972345
43759	0	1	368.0637425
43760	0	9	569.4068365
43761	0	3	932.9318008
43762	0	5	149.9100318
43763	0	0	414.0737679
43764	0	9	522.4533449
43765	0	5	189.8071529
43766	0	2	456.2197489
43767	0	4	583.8330793
43768	0	4	334.077063
43769	0	4	251.3934322
43770	0	8	7.438714148
43771	0	9	768.6726879
43772	0	9	199.7513927
43773	0	9	1011.234773
43774	0	5	157.6467346
43775	0	9	370.3826779
43776	0	3	360.9712751
43777	0	1	615.1085117
43778	0	2	13.41980736
43779	0	3	63.18223813
43780	0	9	222.0639516
43781	0	8	81.14717709
43782	0	9	185.9848317
43783	0	6	686.6674167
43784	0	2	70.22510214
43785	0	9	481.3516742
43786	0	4	400.3398442
43787	0	4	464.6665615
43788	0	5	737.661022
43789	0	4	899.03408
43790	0	2	408.6383065
43791	0	9	232.5271491
43792	0	0	330.714927
43793	0	5	347.2222485
43794	0	5	266.3441159
43795	0	3	647.9692445
43796	0	2	161.3170184
43797	0	1	231.9662044
43798	0	4	372.9217776
43799	0	2	368.6057024
43800	0	2	256.3057956
43801	0	9	732.7156409
43802	0	7	1245.737734
43803	0	7	307.5085446
43804	0	8	194.9406952
43805	0	6	566.3355938
43806	0	4	27.05306003
43807	0	9	542.1843651
43808	0	9	287.9386243
43809	0	4	303.8919385
43810	0	2	48.41116955
43811	0	8	418.1964211
43812	0	1	70.08989193
43813	0	9	904.4739921
43814	0	9	1089.592508
43815	0	2	53.70378585
43816	0	2	240.0427973
43817	0	2	343.1113414
43818	0	5	118.6504031
43819	0	1	437.392925
43820	0	9	482.0942634
43821	0	9	592.687901
43822	0	7	1588.207873
43823	0	6	206.6782273
43824	0	0	181.3226472
43825	0	0	89.8234503
43826	0	9	22.65296305
43827	0	9	46.92089529
43828	0	5	502.1404771
43829	0	9	98.25919412
43830	0	4	323.8005721
43831	0	9	210.0473175
43832	0	9	119.0010214
43833	0	1	418.2693321
43834	0	5	269.2444693
43835	0	9	16.37026796
43836	0	1	471.2522684
43837	0	8	294.8343127
43838	0	9	744.1525541
43839	0	9	47.45320918
43840	0	8	272.2802606
43841	0	1	397.1631521
43842	0	9	816.3697167
43843	0	3	702.8999862
43844	0	9	829.5723574
43845	0	0	81.98475634
43846	0	2	1.490005015
43847	0	9	933.3067527
43848	0	2	539.9391954
43849	0	9	13.63243279
43850	0	9	730.1684617
43851	0	7	634.3704751
43852	0	4	126.2155664
43853	0	9	177.7648513
43854	0	7	1508.482108
43855	0	3	849.52408
43856	0	2	212.176313
43857	0	6	334.325707
43858	0	5	114.3337646
43859	0	9	206.9508669
43860	0	4	666.8298842
43861	0	9	697.288618
43862	0	3	464.1341391
43863	0	6	619.2394068
43864	0	2	258.0396324
43865	0	2	353.7250426
43866	0	1	678.9258319
43867	0	6	489.8921239
43868	0	2	654.9597813
43869	0	0	172.5597476
43870	0	3	503.1254464
43871	0	9	5.928543671
43872	0	3	238.5994094
43873	0	6	145.3595999
43874	0	9	482.3232808
43875	0	9	933.819223
43876	0	9	259.0591128
43877	0	2	164.8738884
43878	0	4	406.2944824
43879	0	2	9.38354386
43880	0	6	448.1744762
43881	0	6	609.0841974
43882	0	4	209.4134854
43883	0	9	70.12310178
43884	0	1	426.5246947
43885	0	7	825.9522273
43886	0	2	354.5586464
43887	0	5	701.2018246
43888	0	9	109.2307109
43889	0	4	577.1796086
43890	0	0	359.4245361
43891	0	9	945.6418122
43892	0	9	490.9201345
43893	0	5	698.4698915
43894	0	9	243.7135574
43895	0	6	258.6762957
43896	0	5	208.475689
43897	0	9	996.4951111
43898	0	3	1000.144862
43899	0	9	642.8598379
43900	0	6	572.5555356
43901	0	5	130.4935148
43902	0	3	106.3820578
43903	0	5	757.613855
43904	0	3	566.293107
43905	0	8	278.3343704
43906	0	9	359.9317713
43907	0	9	232.6732165
43908	0	0	526.1105149
43909	0	3	503.4550009
43910	0	5	370.0370614
43911	0	5	565.8975713
43912	0	6	419.4802178
43913	0	6	468.4623199
43914	0	3	887.9253892
43915	0	9	519.0498292
43916	0	5	144.634829
43917	0	5	423.6007104
43918	0	9	155.3838003
43919	0	7	1510.006444
43920	0	9	875.2606079
43921	0	9	397.6001006
43922	0	1	206.9390949
43923	0	3	619.0782118
43924	0	9	811.9498587
43925	0	2	174.1184656
43926	0	4	791.7886873
43927	0	5	355.6609404
43928	0	2	202.4024607
43929	0	3	204.4733405
43930	0	9	495.182062
43931	0	4	553.2782929
43932	0	2	587.1616445
43933	0	9	793.8964903
43934	0	6	689.0997981
43935	0	7	891.9895259
43936	0	5	657.4808144
43937	0	8	546.7590532
43938	0	9	307.4805094
43939	0	6	455.2602423
43940	0	3	211.4898219
43941	0	9	2.874154171
43942	0	7	105.4559795
43943	0	9	734.6479776
43944	0	2	293.8170369
43945	0	9	126.2072868
43946	0	8	165.6356685
43947	0	5	8.971746979
43948	0	9	259.5524395
43949	0	4	560.8336375
43950	0	1	390.8961493
43951	0	4	546.4642246
43952	0	3	295.8263934
43953	0	8	267.4256104
43954	0	9	132.3825632
43955	0	6	603.2024729
43956	0	8	601.1632515
43957	0	8	443.2870687
43958	0	2	93.62110692
43959	0	2	297.4113877
43960	0	2	58.83477493
43961	0	9	434.648962
43962	0	1	271.9173917
43963	0	5	749.3682502
43964	0	6	538.346158
43965	0	9	90.77062288
43966	0	5	588.5911503
43967	0	9	54.78657857
43968	0	8	287.2002824
43969	0	7	52.12400403
43970	0	6	722.2012084
43971	0	1	396.8811643
43972	0	9	380.6638583
43973	0	6	458.7472212
43974	0	8	160.8426168
43975	0	2	245.4871287
43976	0	2	228.4675598
43977	0	9	170.3549102
43978	0	1	246.7774409
43979	0	2	181.653129
43980	0	6	395.3481731
43981	0	3	680.9694801
43982	0	1	444.942853
43983	0	9	217.14523
43984	0	2	336.8887343
43985	0	1	226.5765018
43986	0	9	185.6542838
43987	0	2	111.4968966
43988	0	3	933.1000909
43989	0	3	323.7194594
43990	0	9	404.7849778
43991	0	3	2.002202296
43992	0	4	602.9289264
43993	0	4	407.3505634
43994	0	9	1164.228957
43995	0	0	408.3085742
43996	0	9	70.53787479
43997	0	7	254.7076042
43998	0	3	780.9264505
43999	0	4	415.4595292
44000	0	3	311.5015989
44001	0	1	278.8280016
44002	0	1	566.2521263
44003	0	5	203.8619746
44004	0	9	831.8711482
44005	0	2	129.4989431
44006	0	9	499.4455092
44007	0	0	159.8249439
44008	0	1	405.3522223
44009	0	2	90.63701218
44010	0	6	459.1444196
44011	0	2	193.3449882
44012	0	9	327.4788469
44013	0	8	74.79857328
44014	0	5	178.0733258
44015	0	8	169.8931114
44016	0	9	805.709822
44017	0	9	628.3930393
44018	0	9	861.4569845
44019	0	9	339.455352
44020	0	2	215.4366977
44021	0	9	906.1129953
44022	0	2	195.3516639
44023	0	9	656.5134281
44024	0	9	328.3835071
44025	0	4	644.0937534
44026	0	4	308.59169
44027	0	9	684.345468
44028	0	9	634.1494813
44029	0	9	45.62582507
44030	0	9	595.4400844
44031	0	8	4.866245207
44032	0	9	44.29194591
44033	0	3	1119.922201
44034	0	2	243.6599808
44035	0	4	209.3085544
44036	0	9	436.7196041
44037	0	6	319.3996968
44038	0	1	325.8488634
44039	0	3	561.2402844
44040	0	9	362.4954752
44041	0	1	221.2231742
44042	0	5	628.8458369
44043	0	5	296.7013176
44044	0	4	785.5235166
44045	0	8	84.08714038
44046	0	9	463.0220126
44047	0	2	532.7380792
44048	0	2	340.8061949
44049	0	2	349.1721929
44050	0	6	631.4469417
44051	0	0	299.7559323
44052	0	1	308.7330905
44053	0	9	3.575144485
44054	0	2	542.7422193
44055	0	6	253.7348457
44056	0	1	266.3991699
44057	0	5	634.7479425
44058	0	9	83.65252027
44059	0	2	436.9324835
44060	0	2	66.61628285
44061	0	6	259.545132
44062	0	2	131.1741268
44063	0	3	642.7518612
44064	0	9	753.8673358
44065	0	5	479.1023731
44066	0	4	132.5270239
44067	0	2	270.2867791
44068	0	5	312.6535358
44069	0	9	131.1223591
44070	0	9	113.5776666
44071	0	6	427.5934027
44072	0	4	122.1796731
44073	0	2	145.4208368
44074	0	1	442.9219655
44075	0	6	839.2491797
44076	0	5	290.8622018
44077	0	3	568.3387157
44078	0	5	474.7809632
44079	0	9	498.9582238
44080	0	0	12.02375689
44081	0	9	184.2783799
44082	0	4	581.4954859
44083	0	9	1019.065639
44084	0	8	328.4168785
44085	0	4	747.6213915
44086	0	5	323.9850788
44087	0	8	147.5012379
44088	0	9	806.1627149
44089	0	9	105.7462097
44090	0	6	738.1204647
44091	0	9	460.8180562
44092	0	9	189.7391017
44093	0	7	754.4634925
44094	0	9	173.498702
44095	0	3	426.4276353
44096	0	6	26.22308418
44097	0	2	36.13947298
44098	0	4	212.9688903
44099	0	5	305.7515845
44100	0	9	76.72524754
44101	0	4	405.9483735
44102	0	5	530.7839588
44103	0	9	752.9959412
44104	0	9	204.7458604
44105	0	5	666.7368897
44106	0	7	1429.913927
44107	0	5	125.4266333
44108	0	1	562.8806319
44109	0	8	220.3451616
44110	0	2	178.797922
44111	0	5	286.1173808
44112	0	2	500.0204761
44113	0	9	205.4015455
44114	0	3	490.3385193
44115	0	4	39.74856191
44116	0	3	808.5650329
44117	0	9	364.588228
44118	0	8	264.4966676
44119	0	7	1606.520404
44120	0	9	78.8533795
44121	0	9	22.06391144
44122	0	6	299.8065839
44123	0	1	266.3761312
44124	0	4	198.1601709
44125	0	6	462.51685
44126	0	3	829.6573739
44127	0	9	23.89361731
44128	0	9	496.608881
44129	0	9	305.0412943
44130	0	9	203.189658
44131	0	9	976.0635762
44132	0	1	281.9082042
44133	0	9	385.3141485
44134	0	9	67.71139706
44135	0	5	383.1090149
44136	0	2	491.5720872
44137	0	2	6.163667962
44138	0	2	267.9315726
44139	0	4	217.1041148
44140	0	2	179.038022
44141	0	2	569.1878204
44142	0	9	673.2674658
44143	0	8	200.0025456
44144	0	1	488.8598764
44145	0	5	372.2545772
44146	0	0	211.5780594
44147	0	5	34.91169349
44148	0	2	435.1881342
44149	0	6	272.8199662
44150	0	3	499.5093778
44151	0	9	366.211372
44152	0	6	233.0622695
44153	0	2	340.3787675
44154	0	6	349.3824231
44155	0	6	563.7639803
44156	0	9	239.4464639
44157	0	9	851.4761148
44158	0	2	122.0406262
44159	0	1	349.7172976
44160	0	5	65.84273684
44161	0	2	342.3237251
44162	0	9	285.3784597
44163	0	5	214.1709798
44164	0	9	231.6608226
44165	0	6	160.1103812
44166	0	8	659.877084
44167	0	2	227.792352
44168	0	9	804.7064108
44169	0	3	370.8429966
44170	0	2	44.04657225
44171	0	9	27.66360688
44172	0	2	144.7014827
44173	0	7	1397.07266
44174	0	9	854.722719
44175	0	3	118.9150134
44176	0	1	351.1258383
44177	0	9	384.1327533
44178	0	6	579.1328447
44179	0	9	526.3872442
44180	0	5	548.4257469
44181	0	9	109.6739089
44182	0	9	910.5563189
44183	0	2	193.3324308
44184	0	6	375.2283456
44185	0	8	222.0362455
44186	0	9	769.3915803
44187	0	9	904.9699311
44188	0	5	320.9844646
44189	0	9	815.6296561
44190	0	6	624.6634126
44191	0	4	713.1965825
44192	0	9	661.2442423
44193	0	4	63.26740256
44194	0	9	699.8691203
44195	0	3	40.64815464
44196	0	5	453.690465
44197	0	8	636.1801145
44198	0	4	233.2270502
44199	0	9	175.2202204
44200	0	3	779.1720528
44201	0	5	208.3153933
44202	0	5	463.1770258
44203	0	9	250.1710213
44204	0	4	522.0641169
44205	0	3	167.0921878
44206	0	9	840.1775105
44207	0	9	176.6216518
44208	0	7	1490.551542
44209	0	3	277.1752021
44210	0	5	595.2320038
44211	0	6	725.5218448
44212	0	5	16.63808089
44213	0	5	82.02203715
44214	0	9	75.10050048
44215	0	5	442.1873095
44216	0	5	457.7635836
44217	0	9	965.7922024
44218	0	4	472.6810902
44219	0	0	2.861102069
44220	0	9	465.9522936
44221	0	3	631.767978
44222	0	9	110.1622251
44223	0	9	21.6751575
44224	0	1	658.0423405
44225	0	4	740.3260338
44226	0	9	386.9365687
44227	0	9	858.2949415
44228	0	9	881.4717738
44229	0	9	123.2818998
44230	0	9	65.8819608
44231	0	5	58.0083614
44232	0	3	781.327749
44233	0	2	280.862265
44234	0	4	749.3759311
44235	0	3	58.03800373
44236	0	9	763.6112926
44237	0	1	263.1290782
44238	0	4	211.045195
44239	0	3	866.0917553
44240	0	1	519.3219009
44241	0	8	156.908028
44242	0	9	428.3382667
44243	0	2	177.4778558
44244	0	5	504.2055927
44245	0	5	358.9383937
44246	0	9	214.9496871
44247	0	2	63.67016654
44248	0	4	84.94866199
44249	0	6	208.7199826
44250	0	2	505.8231599
44251	0	3	302.6513118
44252	0	5	252.0693015
44253	0	8	353.8884717
44254	0	9	803.6414737
44255	0	9	595.2773865
44256	0	6	587.6084608
44257	0	4	190.3078376
44258	0	2	202.0059746
44259	0	9	86.04512832
44260	0	5	303.4441204
44261	0	7	1509.255309
44262	0	9	496.2620496
44263	0	4	49.74023892
44264	0	3	556.6693573
44265	0	5	241.6857846
44266	0	1	175.40397
44267	0	2	190.1394863
44268	0	6	28.7038587
44269	0	9	738.7189445
44270	0	5	49.90438301
44271	0	5	726.9880265
44272	0	5	482.9318144
44273	0	9	367.835533
44274	0	9	512.8200345
44275	0	4	232.0459841
44276	0	9	101.9026259
44277	0	5	280.2859902
44278	0	1	570.5793924
44279	0	1	686.4634645
44280	0	5	139.6344883
44281	0	3	1154.292056
44282	0	5	217.2894975
44283	0	4	50.23693376
44284	0	4	598.2667361
44285	0	9	161.8271588
44286	0	5	544.5497229
44287	0	1	177.4416068
44288	0	4	400.838534
44289	0	5	585.5457396
44290	0	2	487.9013189
44291	0	4	103.8556061
44292	0	9	95.84600062
44293	0	9	959.6398609
44294	0	9	477.6133382
44295	0	9	109.9535197
44296	0	3	421.1775915
44297	0	2	318.539453
44298	0	2	517.0047434
44299	0	9	432.20853
44300	0	3	981.6697244
44301	0	5	319.501001
44302	0	9	64.40022687
44303	0	3	6.565616022
44304	0	4	563.0536324
44305	0	9	211.3480147
44306	0	5	768.4819733
44307	0	4	571.9548956
44308	0	9	342.5420156
44309	0	6	596.1809937
44310	0	5	47.34593189
44311	0	9	402.5560472
44312	0	5	172.9983969
44313	0	3	330.0197891
44314	0	1	373.6676545
44315	0	1	631.9374168
44316	0	9	472.6759121
44317	0	9	211.0508739
44318	0	6	331.0062526
44319	0	2	125.764293
44320	0	9	36.98254044
44321	0	5	41.03938997
44322	0	4	320.4808443
44323	0	4	374.2442138
44324	0	4	351.3062834
44325	0	8	345.8609829
44326	0	9	785.7387269
44327	0	9	90.99776347
44328	0	4	234.6201108
44329	0	6	353.7278788
44330	0	2	112.452379
44331	0	3	883.614001
44332	0	2	396.5984329
44333	0	8	265.449723
44334	0	4	21.92451033
44335	0	9	556.7666362
44336	0	5	298.1405995
44337	0	5	282.8016838
44338	0	4	294.1135713
44339	0	4	676.2421017
44340	0	9	1222.415638
44341	0	9	223.9264283
44342	0	5	580.7101305
44343	0	4	77.02370133
44344	0	9	342.1630288
44345	0	3	711.405901
44346	0	2	145.0456665
44347	0	8	451.0969027
44348	0	2	210.9493014
44349	0	2	129.3833139
44350	0	2	611.8325556
44351	0	3	852.3650387
44352	0	9	284.9596373
44353	0	9	14.86751472
44354	0	7	1430.598946
44355	0	9	139.1123754
44356	0	9	289.2731601
44357	0	9	83.99453456
44358	0	4	253.3842634
44359	0	9	687.7829062
44360	0	2	343.0341868
44361	0	9	1118.083179
44362	0	3	499.942254
44363	0	9	931.62584
44364	0	6	565.8850219
44365	0	8	362.4116589
44366	0	2	213.1871206
44367	0	2	295.1897754
44368	0	5	96.76386721
44369	0	5	13.98374235
44370	0	5	344.2795231
44371	0	4	2.682246253
44372	0	6	892.7331513
44373	0	4	459.0532401
44374	0	4	609.4346706
44375	0	6	218.7784983
44376	0	9	399.1313646
44377	0	9	235.6647071
44378	0	9	55.87050799
44379	0	9	278.3617393
44380	0	5	66.78024776
44381	0	4	317.5546437
44382	0	5	232.1724564
44383	0	5	633.4915707
44384	0	5	123.8220315
44385	0	7	137.9829166
44386	0	2	427.8980823
44387	0	0	56.83713652
44388	0	8	15.23376637
44389	0	9	268.0783003
44390	0	9	374.9756309
44391	0	0	127.9435929
44392	0	2	215.8472232
44393	0	6	180.7876071
44394	0	6	631.6457479
44395	0	7	117.7531709
44396	0	9	146.8784949
44397	0	2	79.09771703
44398	0	9	202.7731994
44399	0	9	153.5438516
44400	0	1	375.1183367
44401	0	8	140.9967308
44402	0	1	77.66548612
44403	0	1	446.3962751
44404	0	9	447.6713405
44405	0	9	185.0253969
44406	0	3	635.0306613
44407	0	6	513.2528735
44408	0	3	379.0770028
44409	0	9	410.0400393
44410	0	1	733.9566073
44411	0	9	814.162314
44412	0	0	365.8161865
44413	0	5	163.2457196
44414	0	7	112.5748647
44415	0	9	866.0832194
44416	0	9	205.2681979
44417	0	9	889.7071075
44418	0	9	901.1370318
44419	0	5	99.76475737
44420	0	1	330.7667511
44421	0	6	740.4620646
44422	0	6	578.4767044
44423	0	9	142.0937088
44424	0	1	716.452784
44425	0	5	239.3244887
44426	0	5	300.9612121
44427	0	2	82.79085578
44428	0	3	622.5871981
44429	0	3	1261.871915
44430	0	9	218.4151318
44431	0	7	508.7155259
44432	0	5	461.1187204
44433	0	9	860.228417
44434	0	9	30.76582569
44435	0	7	358.6195188
44436	0	6	788.745082
44437	0	1	607.2841665
44438	0	5	148.2878729
44439	0	5	548.2024603
44440	0	8	382.2581593
44441	0	9	144.2168585
44442	0	4	340.0018012
44443	0	4	608.4196632
44444	0	3	877.5199501
44445	0	9	208.6013908
44446	0	0	440.8921135
44447	0	5	356.2110377
44448	0	2	22.45131328
44449	0	0	28.69176561
44450	0	9	575.1066231
44451	0	9	691.3569625
44452	0	9	163.3358751
44453	0	9	0.878283188
44454	0	4	576.1794635
44455	0	9	504.3470298
44456	0	9	92.22170399
44457	0	9	648.7094067
44458	0	2	298.0217814
44459	0	6	220.1376951
44460	0	3	151.4811498
44461	0	0	21.46587565
44462	0	5	179.7294053
44463	0	3	304.591407
44464	0	4	135.1218194
44465	0	9	697.1684784
44466	0	5	363.2656896
44467	0	4	347.5322058
44468	0	9	606.3772771
44469	0	4	656.3805292
44470	0	5	59.78412516
44471	0	5	333.6407328
44472	0	3	1049.324247
44473	0	9	46.34861723
44474	0	6	411.5092938
44475	0	9	342.5513012
44476	0	7	1169.574515
44477	0	1	549.706438
44478	0	2	66.68647607
44479	0	0	84.34783607
44480	0	9	64.93674454
44481	0	3	328.6619146
44482	0	0	417.6475973
44483	0	4	236.6050821
44484	0	8	139.7238228
44485	0	4	274.7213198
44486	0	6	347.5847171
44487	0	4	229.1211326
44488	0	6	617.6985102
44489	0	4	169.8550044
44490	0	6	249.1839116
44491	0	2	152.2775483
44492	0	9	492.6692324
44493	0	6	669.5226664
44494	0	9	77.09366673
44495	0	2	242.1353638
44496	0	6	423.7178912
44497	0	5	47.45747613
44498	0	4	463.3372026
44499	0	4	101.2209729
44500	0	9	572.7348487
44501	0	5	327.6170731
44502	0	5	591.4139475
44503	0	9	657.2012467
44504	0	9	619.9638201
44505	0	8	75.77128151
44506	0	2	246.9737477
44507	0	6	657.0610496
44508	0	9	694.9300807
44509	0	2	25.91242924
44510	0	2	28.90922299
44511	0	5	221.8471484
44512	0	9	729.4086277
44513	0	9	663.7578656
44514	0	4	415.8827673
44515	0	9	384.2112536
44516	0	8	11.81483678
44517	0	5	125.5898601
44518	0	0	154.5668182
44519	0	9	626.6097485
44520	0	4	193.0252775
44521	0	4	409.7821501
44522	0	4	448.4938914
44523	0	5	11.08215977
44524	0	2	238.6800917
44525	0	4	605.3183844
44526	0	1	441.3494774
44527	0	6	18.48948165
44528	0	1	45.87676595
44529	0	4	360.2354254
44530	0	2	480.7297702
44531	0	2	653.6451624
44532	0	9	24.05572628
44533	0	3	78.733245
44534	0	4	533.5707528
44535	0	4	329.6261748
44536	0	9	268.3799043
44537	0	2	0.510461079
44538	0	2	147.4130513
44539	0	5	643.3707625
44540	0	5	545.9408716
44541	0	5	520.8147558
44542	0	7	1377.473491
44543	0	9	466.6311734
44544	0	2	113.6350187
44545	0	5	519.0864923
44546	0	2	129.9088573
44547	0	7	1421.67749
44548	0	5	436.202808
44549	0	9	173.3291401
44550	0	7	189.7218859
44551	0	6	749.4121562
44552	0	4	603.159112
44553	0	9	293.750111
44554	0	0	408.2678078
44555	0	4	110.6178069
44556	0	3	1125.127476
44557	0	8	181.5525879
44558	0	9	180.6232271
44559	0	8	66.8079651
44560	0	3	1122.066913
44561	0	5	428.2691639
44562	0	2	134.0596762
44563	0	1	377.1535559
44564	0	9	910.5702089
44565	0	4	478.2368246
44566	0	8	84.02837613
44567	0	4	146.1286487
44568	0	5	286.3452975
44569	0	8	660.4354313
44570	0	9	992.2018423
44571	0	1	401.8723378
44572	0	8	217.8641983
44573	0	4	327.7538643
44574	0	3	317.5469068
44575	0	2	324.4063472
44576	0	5	427.5231926
44577	0	8	183.2096616
44578	0	9	590.9036599
44579	0	1	353.3506857
44580	0	1	398.8396356
44581	0	9	255.1666064
44582	0	5	537.8230932
44583	0	0	18.80417218
44584	0	1	4.44308467
44585	0	9	863.6806558
44586	0	2	233.5334724
44587	0	2	651.3024587
44588	0	2	390.808403
44589	0	9	503.5258261
44590	0	5	104.5533986
44591	0	9	379.8147243
44592	0	9	107.0834442
44593	0	5	248.6108547
44594	0	8	150.7030365
44595	0	1	470.2943551
44596	0	1	541.1114663
44597	0	9	124.4181063
44598	0	9	111.4387019
44599	0	3	242.7257558
44600	0	4	188.6683281
44601	0	5	525.5707166
44602	0	5	223.2162485
44603	0	9	168.8418162
44604	0	9	143.6993629
44605	0	9	339.9164361
44606	0	5	94.74795129
44607	0	6	655.8672887
44608	0	3	559.9903095
44609	0	5	518.8411195
44610	0	8	68.87464227
44611	0	9	444.7555336
44612	0	0	147.0332439
44613	0	9	49.75662199
44614	0	9	808.4863616
44615	0	9	267.5161419
44616	0	7	1629.110853
44617	0	9	47.34707225
44618	0	4	567.9974647
44619	0	1	467.8680434
44620	0	5	682.4876119
44621	0	1	400.2240213
44622	0	4	496.2557755
44623	0	7	860.071393
44624	0	4	71.85339853
44625	0	6	662.0478298
44626	0	8	355.6256705
44627	0	6	439.7847495
44628	0	3	734.4749666
44629	0	6	516.4844045
44630	0	9	265.5485381
44631	0	6	424.2507915
44632	0	5	22.46506013
44633	0	3	456.2445606
44634	0	2	632.5201756
44635	0	5	144.6516584
44636	0	9	196.5901289
44637	0	4	138.3880759
44638	0	1	479.3954692
44639	0	5	465.2830935
44640	0	5	36.64904332
44641	0	2	338.2057693
44642	0	9	96.65898041
44643	0	6	617.7658591
44644	0	9	55.75628299
44645	0	9	372.7665168
44646	0	2	326.257561
44647	0	5	279.0247881
44648	0	9	851.8241476
44649	0	8	239.3451088
44650	0	4	342.2513105
44651	0	1	274.3641853
44652	0	3	269.8037204
44653	0	8	67.28222208
44654	0	4	596.3749805
44655	0	4	9.419909432
44656	0	3	105.176577
44657	0	3	208.7483377
44658	0	9	178.4902414
44659	0	3	561.6195786
44660	0	2	178.9889988
44661	0	1	657.5247523
44662	0	9	259.7353658
44663	0	4	431.3287412
44664	0	0	121.5436771
44665	0	9	519.9023611
44666	0	1	421.213191
44667	0	4	154.9146867
44668	0	9	119.4874407
44669	0	9	390.0457783
44670	0	9	118.5080008
44671	0	3	230.2267795
44672	0	9	76.89124214
44673	0	1	521.7793398
44674	0	4	32.8794708
44675	0	1	450.0406634
44676	0	5	85.30217202
44677	0	2	195.0619519
44678	0	2	132.8241973
44679	0	0	230.4966049
44680	0	9	838.8044988
44681	0	2	29.54558929
44682	0	4	166.3169014
44683	0	4	695.5627451
44684	0	9	151.7082683
44685	0	6	396.0630484
44686	0	1	301.6914304
44687	0	1	251.0407773
44688	0	8	185.400313
44689	0	5	295.1029344
44690	0	9	394.2590436
44691	0	9	237.3484563
44692	0	4	557.4451517
44693	0	2	598.0935377
44694	0	9	156.3217753
44695	0	3	108.8049363
44696	0	0	259.736566
44697	0	9	3.875351203
44698	0	8	123.4593332
44699	0	9	98.5964151
44700	0	8	106.0770909
44701	0	9	430.575691
44702	0	2	10.30371318
44703	0	9	395.5268107
44704	0	9	973.2095362
44705	0	5	167.4655004
44706	0	6	845.4947214
44707	0	5	147.8737582
44708	0	3	48.97614217
44709	0	1	187.4703688
44710	0	9	1204.332671
44711	0	3	485.6509428
44712	0	0	395.2581874
44713	0	3	617.0493621
44714	0	6	448.4017359
44715	0	3	255.1959964
44716	0	9	367.5265645
44717	0	2	624.2973268
44718	0	5	346.1834817
44719	0	9	113.4664834
44720	0	5	153.7380634
44721	0	7	190.7107581
44722	0	9	668.3015752
44723	0	4	659.4531985
44724	0	9	104.4971283
44725	0	9	553.3627969
44726	0	7	467.2378596
44727	0	5	163.1556512
44728	0	5	517.0175825
44729	0	9	918.1735154
44730	0	6	699.8366469
44731	0	5	663.5050897
44732	0	9	188.3242233
44733	0	9	619.5420839
44734	0	4	704.0771982
44735	0	5	628.401601
44736	0	2	25.53111934
44737	0	7	133.2278089
44738	0	4	26.10900005
44739	0	5	241.2549847
44740	0	9	347.8555047
44741	0	4	525.8223043
44742	0	4	154.3790624
44743	0	5	363.5485197
44744	0	2	273.1483467
44745	0	9	951.3283176
44746	0	9	137.5380707
44747	0	5	486.138501
44748	0	9	205.3441288
44749	0	9	91.05569328
44750	0	3	1032.318726
44751	0	0	477.7490398
44752	0	4	194.2195508
44753	0	5	352.8026396
44754	0	2	79.74971137
44755	0	2	98.60790938
44756	0	5	34.36703407
44757	0	0	472.2626529
44758	0	6	565.4810726
44759	0	9	217.9993827
44760	0	9	412.6565382
44761	0	9	215.2749755
44762	0	8	258.165882
44763	0	1	362.7117322
44764	0	9	25.47335996
44765	0	3	62.45023609
44766	0	9	115.5799254
44767	0	7	1215.733848
44768	0	3	1028.609584
44769	0	9	91.62042325
44770	0	0	291.1899412
44771	0	9	303.0049028
44772	0	1	324.0534357
44773	0	4	106.3242494
44774	0	4	60.4159124
44775	0	5	15.25617437
44776	0	6	502.6515377
44777	0	3	724.3796253
44778	0	8	648.6589348
44779	0	4	799.4558725
44780	0	5	645.4642046
44781	0	0	248.2024135
44782	0	9	587.1454213
44783	0	1	700.0228889
44784	0	9	657.7190287
44785	0	9	157.508257
44786	0	9	132.5989628
44787	0	8	19.77042585
44788	0	3	90.56895582
44789	0	5	177.4915751
44790	0	2	24.2615931
44791	0	5	208.2600914
44792	0	4	763.5649982
44793	0	4	479.1752221
44794	0	0	182.0943208
44795	0	9	150.0979713
44796	0	9	787.6812816
44797	0	1	436.5992463
44798	0	9	823.5594479
44799	0	4	226.789885
44800	0	5	658.8937179
44801	0	6	432.5877238
44802	0	9	1108.602833
44803	0	5	234.6013487
44804	0	0	43.58851931
44805	0	5	2.432560839
44806	0	2	535.8841032
44807	0	3	1158.080517
44808	0	1	139.7810968
44809	0	2	231.5571771
44810	0	9	785.9613294
44811	0	9	226.8177714
44812	0	3	229.6464799
44813	0	6	503.0935462
44814	0	9	75.21475378
44815	0	9	766.0502463
44816	0	9	514.9837745
44817	0	9	910.2170448
44818	0	3	436.3121524
44819	0	9	171.5749055
44820	0	9	12.21259905
44821	0	2	226.256859
44822	0	6	550.9348798
44823	0	2	23.21856387
44824	0	2	337.9315193
44825	0	9	238.5272725
44826	0	5	408.7197447
44827	0	5	230.2414827
44828	0	9	55.05751465
44829	0	7	219.2868388
44830	0	3	875.2422476
44831	0	9	172.2770214
44832	0	7	1488.77364
44833	0	2	111.4508422
44834	0	4	347.0053505
44835	0	3	373.7416446
44836	0	9	567.9035926
44837	0	7	150.0938261
44838	0	8	194.7832763
44839	0	4	451.1865159
44840	0	4	362.9640907
44841	0	9	246.2072745
44842	0	9	147.3523782
44843	0	9	905.4830016
44844	0	8	165.5938024
44845	0	1	225.0400615
44846	0	9	70.58549647
44847	0	4	491.3227083
44848	0	4	101.4683886
44849	0	8	129.7088869
44850	0	6	156.9930481
44851	0	9	517.8858755
44852	0	1	623.9449976
44853	0	9	813.5119087
44854	0	9	121.3263619
44855	0	2	594.7897452
44856	0	0	168.9364881
44857	0	9	383.9710216
44858	0	8	194.5938327
44859	0	1	426.5443464
44860	0	9	1010.952938
44861	0	9	894.1489321
44862	0	6	20.31144338
44863	0	4	342.3726847
44864	0	5	525.1885007
44865	0	5	236.8592433
44866	0	3	1176.709715
44867	0	0	535.2549809
44868	0	8	376.4818002
44869	0	6	8.494069756
44870	0	3	77.19540763
44871	0	8	123.6996085
44872	0	4	542.1409833
44873	0	1	273.497582
44874	0	9	60.4198368
44875	0	1	349.4380784
44876	0	4	876.5986192
44877	0	9	11.95800011
44878	0	1	273.6307993
44879	0	1	187.4777766
44880	0	4	377.7384255
44881	0	1	436.8633802
44882	0	1	420.4640144
44883	0	9	65.99459668
44884	0	9	407.6881026
44885	0	1	405.500015
44886	0	9	336.2369931
44887	0	5	410.3264816
44888	0	9	536.0483343
44889	0	3	119.4313263
44890	0	7	1102.547066
44891	0	9	1015.445212
44892	0	1	369.2600489
44893	0	9	987.7636867
44894	0	9	58.72945983
44895	0	2	12.30438719
44896	0	3	325.5697183
44897	0	8	521.7216333
44898	0	8	443.0330426
44899	0	9	284.9068805
44900	0	9	250.9340877
44901	0	1	487.9697409
44902	0	6	157.3277386
44903	0	9	327.2043944
44904	0	8	147.1705521
44905	0	9	309.5488616
44906	0	5	368.0934754
44907	0	9	180.3429146
44908	0	5	705.6592268
44909	0	8	193.4011407
44910	0	1	93.62611645
44911	0	4	634.717906
44912	0	4	198.4839228
44913	0	2	123.5605849
44914	0	6	771.2935754
44915	0	3	424.1070734
44916	0	5	685.7409193
44917	0	5	8.188672132
44918	0	6	430.9746702
44919	0	4	523.5189264
44920	0	2	382.2914153
44921	0	1	643.6097451
44922	0	3	1110.331446
44923	0	2	116.1013918
44924	0	9	285.960911
44925	0	9	515.9174258
44926	0	2	3.575513452
44927	0	9	448.7051165
44928	0	8	242.8840599
44929	0	7	258.2499561
44930	0	9	167.205351
44931	0	7	418.3897638
44932	0	8	270.1839655
44933	0	9	249.3347353
44934	0	9	599.8602714
44935	0	9	155.2020718
44936	0	9	467.9859756
44937	0	4	261.2582205
44938	0	5	448.8329266
44939	0	5	58.50703864
44940	0	5	105.9513382
44941	0	4	413.478062
44942	0	3	159.8380296
44943	0	5	32.59073126
44944	0	9	94.12705179
44945	0	2	251.9896715
44946	0	9	233.1661381
44947	0	9	530.2175917
44948	0	0	466.2301239
44949	0	9	166.7736346
44950	0	2	614.8561016
44951	0	3	1019.373242
44952	0	9	188.1848918
44953	0	2	257.4145705
44954	0	2	462.6173451
44955	0	4	293.8183822
44956	0	9	200.7419534
44957	0	1	70.14725361
44958	0	3	20.0651731
44959	0	6	200.4838289
44960	0	8	37.93351801
44961	0	5	64.12089226
44962	0	9	763.2085924
44963	0	9	326.7771114
44964	0	9	102.8446903
44965	0	5	238.6494577
44966	0	8	92.4859769
44967	0	4	73.82521103
44968	0	5	306.5592926
44969	0	2	150.0495352
44970	0	9	345.8939951
44971	0	9	94.03688029
44972	0	1	432.9512457
44973	0	9	257.7189892
44974	0	3	931.0462922
44975	0	9	196.8794783
44976	0	7	140.3047302
44977	0	1	484.0301096
44978	0	4	18.43900733
44979	0	7	1354.417811
44980	0	1	99.4281158
44981	0	9	563.9997901
44982	0	9	138.3127282
44983	0	9	147.3451264
44984	0	9	1009.104227
44985	0	1	533.2279337
44986	0	3	59.64726364
44987	0	1	512.6945201
44988	0	2	77.23905301
44989	0	4	10.954726
44990	0	5	621.4219865
44991	0	8	239.8719064
44992	0	1	606.9086451
44993	0	2	17.08811505
44994	0	3	978.8879985
44995	0	9	249.8779741
44996	0	4	794.7211426
44997	0	9	484.6728219
44998	0	3	230.7789358
44999	0	8	116.9928619
45000	0	3	774.929417
45001	0	9	85.06015857
45002	0	3	933.8484132
45003	0	6	608.2906438
45004	0	4	45.04856999
45005	0	5	153.3448668
45006	0	9	92.43760208
45007	0	2	680.6385547
45008	0	5	390.0386637
45009	0	2	13.49586556
45010	0	2	183.3828822
45011	0	4	235.6481262
45012	0	9	78.76958015
45013	0	9	172.4722452
45014	0	9	46.70956903
45015	0	9	631.1032014
45016	0	5	33.62979978
45017	0	7	1169.920425
45018	0	9	413.4266795
45019	0	5	357.5425538
45020	0	3	354.31044
45021	0	4	770.6732412
45022	0	9	995.6833985
45023	0	9	0.511302724
45024	0	9	1024.441952
45025	0	2	215.3089737
45026	0	1	135.9134551
45027	0	5	152.6238449
45028	0	3	1114.820721
45029	0	9	384.9092625
45030	0	3	184.1738901
45031	0	9	202.6204923
45032	0	2	145.0027695
45033	0	2	446.1852753
45034	0	9	11.52270177
45035	0	9	1079.101462
45036	0	9	275.8441204
45037	0	4	422.8326063
45038	0	9	122.6017588
45039	0	1	607.7119671
45040	0	2	191.6377744
45041	0	9	433.9783469
45042	0	0	30.32698983
45043	0	9	1019.317924
45044	0	6	724.7320335
45045	0	8	260.9346354
45046	0	8	371.2198817
45047	0	2	277.6370646
45048	0	2	604.6311375
45049	0	2	351.5729545
45050	0	9	978.126385
45051	0	3	1132.793865
45052	0	4	415.8449584
45053	0	9	51.74130697
45054	0	2	203.4285738
45055	0	5	656.9315628
45056	0	2	117.254405
45057	0	4	332.3245463
45058	0	4	107.9782948
45059	0	2	692.8662323
45060	0	9	101.3493626
45061	0	9	1047.505426
45062	0	3	888.1755449
45063	0	6	546.8373936
45064	0	4	321.0825641
45065	0	4	581.6812702
45066	0	9	909.1576923
45067	0	3	673.8783517
45068	0	5	134.1426049
45069	0	5	162.4129112
45070	0	4	394.2205132
45071	0	6	129.29793
45072	0	3	771.1444023
45073	0	5	339.0091786
45074	0	2	108.7259587
45075	0	2	318.450597
45076	0	2	224.2196167
45077	0	5	579.4383158
45078	0	3	523.0291847
45079	0	9	734.4630514
45080	0	9	759.6631901
45081	0	5	329.1232067
45082	0	3	681.5549375
45083	0	2	46.15916705
45084	0	9	248.5074471
45085	0	9	501.8092616
45086	0	6	492.5824848
45087	0	4	16.14301529
45088	0	9	226.7194669
45089	0	3	100.2603389
45090	0	9	479.3706737
45091	0	3	958.8551547
45092	0	0	337.3402052
45093	0	4	383.4697227
45094	0	5	192.7980085
45095	0	9	204.0933395
45096	0	2	347.6725326
45097	0	2	245.7795762
45098	0	9	713.2337184
45099	0	0	270.5930036
45100	0	1	464.9413784
45101	0	4	142.1308155
45102	0	2	86.90451523
45103	0	3	299.6175419
45104	0	2	173.5892014
45105	0	3	863.0778104
45106	0	3	1087.378495
45107	0	9	188.3972329
45108	0	7	108.5892625
45109	0	3	121.0357021
45110	0	0	551.5846151
45111	0	4	63.11955776
45112	0	1	379.4997663
45113	0	6	84.07927992
45114	0	9	235.2091472
45115	0	4	21.07100521
45116	0	8	129.6005746
45117	0	3	459.2631487
45118	0	9	234.4508051
45119	0	1	592.5296314
45120	0	5	61.48771432
45121	0	5	588.1892316
45122	0	2	136.5574403
45123	0	3	1028.277905
45124	0	7	1632.181001
45125	0	9	995.9345924
45126	0	5	84.75706529
45127	0	9	467.7810598
45128	0	0	423.1376902
45129	0	8	43.32525769
45130	0	9	98.72628111
45131	0	9	672.8018785
45132	0	3	640.3321597
45133	0	4	231.8627151
45134	0	9	414.8654461
45135	0	6	355.5939164
45136	0	9	805.6598621
45137	0	3	239.8235186
45138	0	6	696.2211179
45139	0	9	204.9910128
45140	0	9	1119.271083
45141	0	2	57.69563666
45142	0	2	20.91813395
45143	0	5	596.8423248
45144	0	9	319.8109506
45145	0	4	690.7137623
45146	0	1	537.7626358
45147	0	9	256.2388318
45148	0	5	366.5858314
45149	0	6	638.8791317
45150	0	5	661.5912653
45151	0	9	368.412667
45152	0	2	37.38861325
45153	0	9	543.3453336
45154	0	1	336.8142278
45155	0	8	556.2222263
45156	0	6	219.8634803
45157	0	9	463.0014091
45158	0	0	293.9913758
45159	0	1	545.6636856
45160	0	6	68.8111856
45161	0	1	600.5837714
45162	0	4	537.5305498
45163	0	2	669.3950273
45164	0	9	1024.304168
45165	0	9	76.45989255
45166	0	9	542.6752353
45167	0	1	594.6484085
45168	0	4	718.9450687
45169	0	8	171.7275446
45170	0	1	49.69435913
45171	0	9	183.6120255
45172	0	3	506.8324596
45173	0	9	78.57061327
45174	0	2	425.7221583
45175	0	9	12.95910276
45176	0	2	101.8767318
45177	0	5	332.0617034
45178	0	1	496.012679
45179	0	9	268.7825723
45180	0	6	457.4566983
45181	0	9	771.8232042
45182	0	9	456.4843073
45183	0	9	46.82852037
45184	0	9	105.8396982
45185	0	9	86.47722253
45186	0	9	566.2865185
45187	0	5	744.3573908
45188	0	9	427.2901353
45189	0	7	130.0438792
45190	0	9	689.9331532
45191	0	9	733.9037254
45192	0	9	68.67882445
45193	0	6	503.461365
45194	0	9	159.4154136
45195	0	4	404.697179
45196	0	3	680.2937184
45197	0	5	25.60412459
45198	0	9	203.7213202
45199	0	3	1171.938293
45200	0	9	134.1385863
45201	0	6	855.1074664
45202	0	7	239.7449637
45203	0	2	565.2210259
45204	0	5	697.9393414
45205	0	7	169.2106246
45206	0	9	280.2225163
45207	0	1	413.3396399
45208	0	9	170.7268408
45209	0	9	256.6192656
45210	0	9	197.3370974
45211	0	6	441.7308405
45212	0	3	229.7241923
45213	0	5	441.7235509
45214	0	9	144.4444697
45215	0	9	680.0942978
45216	0	2	115.580041
45217	0	6	848.6984168
45218	0	4	670.1147398
45219	0	3	229.6182378
45220	0	9	108.7910875
45221	0	9	210.193216
45222	0	8	407.7205372
45223	0	9	215.9297335
45224	0	5	118.106249
45225	0	4	384.0002601
45226	0	9	65.27422332
45227	0	0	142.5448268
45228	0	9	84.59417624
45229	0	2	115.4347705
45230	0	9	15.82614728
45231	0	6	92.04647633
45232	0	5	80.1514818
45233	0	8	97.34405711
45234	0	9	442.8109707
45235	0	4	81.85230521
45236	0	9	120.5017651
45237	0	6	150.4089702
45238	0	9	142.2226251
45239	0	9	168.3094771
45240	0	5	490.7613942
45241	0	7	88.15332473
45242	0	9	118.4502043
45243	0	4	468.9895488
45244	0	2	326.0106198
45245	0	9	546.1756594
45246	0	1	481.673763
45247	0	2	102.8365748
45248	0	9	714.0166092
45249	0	4	374.6792345
45250	0	2	108.8330913
45251	0	2	282.836332
45252	0	4	116.6941754
45253	0	2	674.5323088
45254	0	9	95.82235977
45255	0	8	87.60980697
45256	0	9	498.9598998
45257	0	9	541.6656039
45258	0	2	412.5927553
45259	0	3	863.0301093
45260	0	2	113.1499805
45261	0	1	371.7304959
45262	0	9	257.5053981
45263	0	1	223.2880772
45264	0	1	515.7470496
45265	0	9	92.3487812
45266	0	3	732.602352
45267	0	5	223.1067024
45268	0	5	596.0023602
45269	0	3	22.82749429
45270	0	9	515.0497504
45271	0	9	66.3921356
45272	0	9	75.1491413
45273	0	9	14.53552773
45274	0	8	306.4381671
45275	0	3	307.8073595
45276	0	4	488.7372415
45277	0	7	1384.159476
45278	0	5	133.0663292
45279	0	5	234.2933737
45280	0	6	95.19942246
45281	0	1	262.8795355
45282	0	4	284.2585906
45283	0	3	302.9674389
45284	0	7	352.7544255
45285	0	9	85.52679585
45286	0	9	383.3618257
45287	0	4	751.9459788
45288	0	6	458.5717977
45289	0	3	231.3119535
45290	0	9	1083.185521
45291	0	1	652.4892448
45292	0	6	530.6612822
45293	0	6	399.5962821
45294	0	3	61.16237177
45295	0	5	210.331264
45296	0	9	910.1066106
45297	0	8	305.8042799
45298	0	4	209.6126877
45299	0	1	95.64149391
45300	0	2	94.0148404
45301	0	9	240.2040348
45302	0	9	607.6569107
45303	0	9	369.241045
45304	0	1	127.8630635
45305	0	9	915.6836453
45306	0	9	94.16600667
45307	0	3	524.1434402
45308	0	9	801.9128065
45309	0	0	421.4744452
45310	0	9	124.146297
45311	0	6	476.2438421
45312	0	2	41.10760884
45313	0	1	229.9384957
45314	0	9	143.9005311
45315	0	9	152.4535538
45316	0	7	310.9644266
45317	0	4	726.4805797
45318	0	5	35.28127462
45319	0	0	116.9974883
45320	0	9	28.86609606
45321	0	9	387.5528703
45322	0	6	573.7380196
45323	0	9	174.2051002
45324	0	3	115.4826551
45325	0	9	25.69427719
45326	0	9	126.1716006
45327	0	5	463.8574856
45328	0	0	354.3043994
45329	0	3	21.69585843
45330	0	6	650.97317
45331	0	9	1019.931308
45332	0	9	161.5235526
45333	0	2	190.6884816
45334	0	9	631.680327
45335	0	9	156.7606615
45336	0	9	1070.751174
45337	0	9	619.5804959
45338	0	2	184.4937291
45339	0	9	0.613862803
45340	0	4	415.8536219
45341	0	2	139.5279463
45342	0	9	125.2927167
45343	0	9	147.8254397
45344	0	2	179.7828283
45345	0	6	644.1546652
45346	0	3	310.2434535
45347	0	1	282.0615626
45348	0	6	42.13214783
45349	0	9	5.035519845
45350	0	5	529.8308366
45351	0	9	141.2847453
45352	0	9	227.5693714
45353	0	7	1132.80606
45354	0	6	441.5997366
45355	0	2	69.76499011
45356	0	4	485.2550332
45357	0	6	389.2872861
45358	0	1	32.37997571
45359	0	8	369.8045243
45360	0	9	343.4213228
45361	0	5	447.4254494
45362	0	1	545.204431
45363	0	9	212.409065
45364	0	5	105.3686729
45365	0	9	897.0352694
45366	0	9	1075.133722
45367	0	4	232.7120053
45368	0	5	583.6175036
45369	0	1	164.0752716
45370	0	8	256.5898594
45371	0	3	351.408934
45372	0	5	120.4804524
45373	0	5	335.4493508
45374	0	3	187.2787371
45375	0	9	16.2433741
45376	0	6	387.6118049
45377	0	5	44.1918643
45378	0	2	713.0927268
45379	0	7	1202.967796
45380	0	4	192.3287122
45381	0	4	703.9546972
45382	0	9	66.04671799
45383	0	7	1589.579923
45384	0	5	521.707435
45385	0	7	36.89304637
45386	0	2	504.6366453
45387	0	8	176.9297107
45388	0	3	122.5502584
45389	0	9	142.5390787
45390	0	6	442.0128965
45391	0	7	81.68472134
45392	0	9	21.33439676
45393	0	9	419.8162227
45394	0	4	33.06215062
45395	0	6	646.3787293
45396	0	9	291.4986115
45397	0	9	830.2634304
45398	0	3	78.44929655
45399	0	4	358.2397148
45400	0	1	284.3305666
45401	0	4	414.5543304
45402	0	2	245.3055129
45403	0	5	388.9688002
45404	0	9	797.1786351
45405	0	9	583.6529326
45406	0	7	790.2074967
45407	0	6	553.7963376
45408	0	2	3.830113961
45409	0	8	60.93384877
45410	0	4	21.2794284
45411	0	6	570.0661428
45412	0	5	686.3476488
45413	0	4	732.9431145
45414	0	9	556.5397349
45415	0	9	859.8165085
45416	0	9	481.6734167
45417	0	1	301.4222347
45418	0	9	881.0478885
45419	0	9	663.1366643
45420	0	2	132.0988047
45421	0	9	254.1874432
45422	0	5	579.0536242
45423	0	9	56.20210455
45424	0	0	308.6621549
45425	0	9	1157.010508
45426	0	9	42.46950478
45427	0	9	84.8827617
45428	0	6	451.0410388
45429	0	9	22.96060283
45430	0	6	722.7173212
45431	0	5	569.9975997
45432	0	3	1104.563732
45433	0	9	46.86916275
45434	0	4	323.1220804
45435	0	9	90.4558686
45436	0	9	1122.742581
45437	0	2	142.8211912
45438	0	2	93.81078839
45439	0	7	1438.577698
45440	0	8	226.3283769
45441	0	5	607.9898312
45442	0	2	410.4953885
45443	0	4	154.7540626
45444	0	4	108.2080817
45445	0	3	257.2396088
45446	0	3	858.9162283
45447	0	4	331.3344626
45448	0	9	300.8426305
45449	0	2	72.54053366
45450	0	9	667.4626598
45451	0	9	239.4839952
45452	0	9	151.2442367
45453	0	2	389.2007434
45454	0	1	160.5739386
45455	0	6	490.68457
45456	0	9	305.2962242
45457	0	8	204.8123935
45458	0	9	135.973422
45459	0	9	117.5171453
45460	0	5	182.7735171
45461	0	1	321.818358
45462	0	1	183.3863927
45463	0	4	228.8019382
45464	0	9	1072.056158
45465	0	2	417.7573004
45466	0	8	392.408177
45467	0	7	1253.264321
45468	0	9	935.7669183
45469	0	1	242.6959919
45470	0	6	17.27342
45471	0	3	186.3007968
45472	0	5	297.7479106
45473	0	9	14.35872142
45474	0	3	190.1051092
45475	0	2	60.51162876
45476	0	9	127.2447519
45477	0	4	582.6072988
45478	0	5	3.185091433
45479	0	7	195.1624895
45480	0	0	375.0894646
45481	0	2	488.4900922
45482	0	4	510.2463736
45483	0	9	268.4867217
45484	0	9	233.1010329
45485	0	9	883.7831038
45486	0	9	178.0390421
45487	0	6	443.5813905
45488	0	9	848.462256
45489	0	9	195.200029
45490	0	9	791.8043059
45491	0	2	94.95325093
45492	0	6	502.6359393
45493	0	4	777.881863
45494	0	3	1071.138686
45495	0	1	57.45842407
45496	0	9	643.7992237
45497	0	2	125.2088396
45498	0	5	168.7573575
45499	0	6	622.2308613
45500	0	1	735.2158217
45501	0	3	568.1616417
45502	0	5	367.9073155
45503	0	3	623.834632
45504	0	1	463.2900239
45505	0	9	153.1380972
45506	0	4	305.3381729
45507	0	9	321.3697243
45508	0	9	722.279093
45509	0	9	192.8214943
45510	0	9	560.5973377
45511	0	1	598.3258221
45512	0	7	158.5461754
45513	0	9	65.87666097
45514	0	9	567.9747149
45515	0	2	23.73152527
45516	0	9	333.0805133
45517	0	9	206.4395644
45518	0	2	106.2971713
45519	0	8	225.8156289
45520	0	9	531.3718463
45521	0	4	737.2976106
45522	0	9	249.7493757
45523	0	9	698.4359628
45524	0	5	279.1121813
45525	0	8	47.67632125
45526	0	8	286.6269815
45527	0	9	749.3349119
45528	0	2	287.4218676
45529	0	1	323.475146
45530	0	0	159.7823343
45531	0	5	28.24759951
45532	0	5	60.60552425
45533	0	1	291.297809
45534	0	9	498.5771444
45535	0	8	44.46600085
45536	0	6	217.3878866
45537	0	4	484.583776
45538	0	9	170.304463
45539	0	4	317.9918378
45540	0	0	429.1033371
45541	0	1	480.620571
45542	0	9	516.9509495
45543	0	1	312.0999785
45544	0	6	761.257652
45545	0	0	268.7128874
45546	0	2	106.0757728
45547	0	3	8.412588263
45548	0	7	522.7137834
45549	0	6	15.46605681
45550	0	9	21.7987111
45551	0	9	158.5823797
45552	0	9	303.250949
45553	0	5	67.18624563
45554	0	8	111.2635789
45555	0	9	77.7136589
45556	0	4	539.6869923
45557	0	9	386.6596666
45558	0	9	589.0675787
45559	0	5	136.1392679
45560	0	3	831.4521214
45561	0	9	12.12104844
45562	0	9	798.6104059
45563	0	5	421.103055
45564	0	9	244.644634
45565	0	9	200.7805975
45566	0	9	240.204191
45567	0	3	1018.375733
45568	0	9	284.6005594
45569	0	2	62.2728456
45570	0	3	299.2146833
45571	0	3	558.3568458
45572	0	2	29.75103506
45573	0	8	673.82219
45574	0	4	669.7568567
45575	0	9	966.4967122
45576	0	1	201.5033535
45577	0	9	342.720459
45578	0	4	324.9429514
45579	0	9	427.5128807
45580	0	1	474.586386
45581	0	6	564.6349087
45582	0	3	797.6973596
45583	0	2	474.8205206
45584	0	2	606.4635786
45585	0	3	1065.258932
45586	0	0	39.22426108
45587	0	9	165.431929
45588	0	5	282.1586224
45589	0	1	741.7993578
45590	0	9	474.3171308
45591	0	1	550.1778509
45592	0	4	366.0386899
45593	0	5	345.3400766
45594	0	6	796.8674736
45595	0	8	151.9216408
45596	0	8	14.26948421
45597	0	9	241.8541796
45598	0	5	150.5857913
45599	0	9	654.7539122
45600	0	9	592.9682978
45601	0	0	151.094359
45602	0	6	789.4280907
45603	0	9	122.9838931
45604	0	9	908.4884061
45605	0	5	124.171164
45606	0	9	372.3349293
45607	0	2	219.1129619
45608	0	8	161.7746456
45609	0	9	730.674178
45610	0	2	13.88032219
45611	0	9	781.438222
45612	0	3	915.693826
45613	0	3	1143.76327
45614	0	9	16.62595935
45615	0	5	130.6562067
45616	0	9	109.6830886
45617	0	4	40.37620165
45618	0	3	267.3068871
45619	0	9	553.213774
45620	0	1	283.3670903
45621	0	4	705.9430772
45622	0	2	66.22433431
45623	0	5	210.4265299
45624	0	1	209.4702667
45625	0	5	641.6619251
45626	0	3	39.25991959
45627	0	9	444.2914339
45628	0	5	540.289225
45629	0	9	781.7811167
45630	0	6	373.4595515
45631	0	6	332.3960055
45632	0	6	703.8437245
45633	0	2	278.730033
45634	0	2	67.45128717
45635	0	4	460.5489037
45636	0	2	490.8081425
45637	0	0	255.0701997
45638	0	9	482.2173694
45639	0	1	181.4369578
45640	0	1	207.4670872
45641	0	9	68.09920782
45642	0	2	371.5071388
45643	0	1	3.393721155
45644	0	1	124.0532578
45645	0	5	420.6792871
45646	0	9	428.8086511
45647	0	6	407.0956206
45648	0	9	328.4074348
45649	0	9	40.20716493
45650	0	1	374.3026252
45651	0	4	108.449038
45652	0	9	191.271325
45653	0	9	326.699263
45654	0	9	29.41020744
45655	0	5	245.8248323
45656	0	6	443.768217
45657	0	9	626.461013
45658	0	3	17.74121235
45659	0	5	90.82293339
45660	0	5	163.0261793
45661	0	0	262.6474062
45662	0	4	103.1271318
45663	0	2	4.276593662
45664	0	6	180.198138
45665	0	7	1681.492075
45666	0	9	807.0762746
45667	0	4	225.271223
45668	0	9	196.6598599
45669	0	9	1116.814021
45670	0	2	152.1197059
45671	0	7	1628.996679
45672	0	9	307.7329808
45673	0	1	363.2321089
45674	0	9	900.176055
45675	0	2	144.9358861
45676	0	6	75.45655762
45677	0	7	1200.763228
45678	0	4	81.00266248
45679	0	9	510.6966286
45680	0	4	160.0609266
45681	0	1	574.6643204
45682	0	4	473.9607337
45683	0	9	1085.941021
45684	0	6	517.9611045
45685	0	2	13.09696178
45686	0	9	3.174850899
45687	0	4	64.50236991
45688	0	5	794.7036103
45689	0	4	291.7562246
45690	0	0	84.25143289
45691	0	8	209.6876708
45692	0	2	238.894252
45693	0	8	33.25114331
45694	0	4	374.1157778
45695	0	9	949.5160227
45696	0	6	737.0773252
45697	0	9	80.9100082
45698	0	2	410.0717164
45699	0	5	109.7944865
45700	0	9	114.2329065
45701	0	2	132.6778746
45702	0	9	48.4419245
45703	0	9	13.946797
45704	0	1	487.2417256
45705	0	5	461.2160588
45706	0	9	155.8338694
45707	0	9	84.57350892
45708	0	6	700.24917
45709	0	5	435.8889862
45710	0	1	645.2234032
45711	0	6	485.8593673
45712	0	7	1360.118525
45713	0	1	523.9788229
45714	0	2	392.370375
45715	0	1	425.558974
45716	0	5	25.96752953
45717	0	1	394.7526837
45718	0	1	388.5307349
45719	0	9	4.235330857
45720	0	4	31.0659382
45721	0	1	471.1194245
45722	0	5	2.654805683
45723	0	5	100.186743
45724	0	9	823.1719242
45725	0	4	137.6495432
45726	0	1	542.5850543
45727	0	9	75.16516309
45728	0	5	20.03467239
45729	0	1	113.2005881
45730	0	8	226.122234
45731	0	1	586.4641133
45732	0	9	10.27511393
45733	0	2	42.42298971
45734	0	4	104.8950566
45735	0	2	103.6017924
45736	0	9	575.5719894
45737	0	2	438.8996027
45738	0	1	488.7859488
45739	0	6	287.0764575
45740	0	0	37.26162333
45741	0	6	580.6915628
45742	0	5	735.7120638
45743	0	6	728.8845192
45744	0	2	383.6603813
45745	0	5	123.686219
45746	0	9	961.4599155
45747	0	9	312.5521675
45748	0	5	607.6685808
45749	0	0	71.70376884
45750	0	2	274.3874004
45751	0	1	169.6208691
45752	0	5	487.559159
45753	0	5	316.0864833
45754	0	7	1263.068959
45755	0	2	313.5113369
45756	0	2	347.8651693
45757	0	9	31.09562052
45758	0	4	381.2213973
45759	0	5	613.1011174
45760	0	6	63.07907466
45761	0	4	353.9412665
45762	0	3	242.9720367
45763	0	9	164.0089526
45764	0	4	397.6094911
45765	0	1	175.5529971
45766	0	9	207.8521096
45767	0	9	120.5342965
45768	0	0	54.05082269
45769	0	1	97.68085199
45770	0	6	821.2561896
45771	0	3	1116.178205
45772	0	6	269.8720937
45773	0	7	995.3899524
45774	0	6	645.8514167
45775	0	4	286.8588416
45776	0	9	1051.328305
45777	0	0	538.4654732
45778	0	3	922.2455663
45779	0	6	790.1433851
45780	0	9	612.4192341
45781	0	9	431.0439625
45782	0	3	254.4267402
45783	0	4	16.70835935
45784	0	4	209.2549042
45785	0	4	382.7382354
45786	0	6	760.8268963
45787	0	6	590.9516439
45788	0	9	173.3091251
45789	0	9	359.7472424
45790	0	7	1676.329973
45791	0	9	763.281558
45792	0	1	196.0096657
45793	0	9	71.49148946
45794	0	9	783.8494299
45795	0	4	756.4043615
45796	0	9	288.6628984
45797	0	4	438.4126598
45798	0	2	233.3591705
45799	0	1	414.578108
45800	0	1	496.7492978
45801	0	4	633.6978344
45802	0	9	915.5389688
45803	0	5	613.9111068
45804	0	2	86.86424216
45805	0	9	840.6104069
45806	0	2	276.1249912
45807	0	5	394.1180204
45808	0	3	921.7978169
45809	0	9	555.7324208
45810	0	7	1652.505665
45811	0	9	36.60347991
45812	0	5	464.7234476
45813	0	9	144.5086505
45814	0	4	124.838264
45815	0	4	248.7314366
45816	0	2	573.1061972
45817	0	2	194.4669375
45818	0	1	401.2245043
45819	0	2	240.8201299
45820	0	6	738.5114587
45821	0	9	969.7046549
45822	0	4	723.5764663
45823	0	9	248.3928411
45824	0	4	435.3990706
45825	0	9	21.2276997
45826	0	5	52.18380379
45827	0	6	573.3620454
45828	0	2	23.79926542
45829	0	8	259.340626
45830	0	8	211.5296468
45831	0	9	59.14326098
45832	0	7	1134.163158
45833	0	3	804.0172356
45834	0	9	26.33001837
45835	0	0	14.53195387
45836	0	4	305.0334893
45837	0	9	286.555047
45838	0	1	400.9890377
45839	0	9	861.8400178
45840	0	5	288.6069322
45841	0	1	404.245114
45842	0	2	51.31964239
45843	0	9	881.7411663
45844	0	5	107.8004498
45845	0	9	151.3296694
45846	0	4	616.7700994
45847	0	2	143.6544581
45848	0	4	81.89028731
45849	0	6	346.0698485
45850	0	9	745.7509686
45851	0	5	211.0760884
45852	0	6	568.048561
45853	0	6	614.970759
45854	0	9	840.6613623
45855	0	0	382.9264295
45856	0	5	397.3862118
45857	0	9	59.26299476
45858	0	0	282.4194701
45859	0	2	211.143397
45860	0	4	233.8309476
45861	0	9	1189.760088
45862	0	9	439.12521
45863	0	9	129.1362323
45864	0	1	21.72810798
45865	0	9	164.0924676
45866	0	1	263.535005
45867	0	3	1025.684699
45868	0	4	849.7409657
45869	0	9	268.7372476
45870	0	3	685.3987874
45871	0	9	489.8340066
45872	0	5	782.185391
45873	0	9	1005.563349
45874	0	9	170.6029802
45875	0	8	194.2758049
45876	0	9	497.3607584
45877	0	6	376.9687374
45878	0	3	161.762887
45879	0	0	300.3985855
45880	0	9	42.66473078
45881	0	2	309.3748371
45882	0	5	244.9528837
45883	0	2	457.7514633
45884	0	6	503.7422024
45885	0	2	272.0155248
45886	0	4	641.2081458
45887	0	4	138.8380052
45888	0	5	89.03346491
45889	0	1	358.4688113
45890	0	9	565.3470686
45891	0	5	551.8908423
45892	0	6	604.2151402
45893	0	5	658.3447097
45894	0	4	550.6599463
45895	0	9	249.7131109
45896	0	3	138.8512403
45897	0	3	1042.702776
45898	0	9	280.5482743
45899	0	2	276.1169833
45900	0	9	180.6572278
45901	0	9	1.996230751
45902	0	9	13.87489574
45903	0	7	124.2979317
45904	0	1	604.6581765
45905	0	9	573.5409159
45906	0	4	848.5435709
45907	0	9	180.882212
45908	0	4	490.5058217
45909	0	5	448.7967798
45910	0	9	657.5469173
45911	0	1	409.9031196
45912	0	9	201.1812208
45913	0	4	18.23857642
45914	0	9	242.0483193
45915	0	7	1096.389802
45916	0	4	94.18413194
45917	0	2	127.7539051
45918	0	6	547.9888654
45919	0	9	797.3716606
45920	0	6	542.9628468
45921	0	7	240.9134061
45922	0	9	707.637833
45923	0	9	146.1720619
45924	0	3	839.1135162
45925	0	9	313.8995053
45926	0	0	49.47303787
45927	0	3	729.1175391
45928	0	1	395.9071639
45929	0	2	136.5859863
45930	0	3	865.0456287
45931	0	6	745.3172208
45932	0	9	47.54820013
45933	0	3	616.5123285
45934	0	5	30.25833575
45935	0	9	720.6749695
45936	0	2	14.12154262
45937	0	4	422.8581675
45938	0	3	707.6430533
45939	0	9	1016.709888
45940	0	0	304.8149894
45941	0	1	244.2987051
45942	0	9	159.7599037
45943	0	5	358.5568782
45944	0	5	528.7140642
45945	0	2	118.5679323
45946	0	9	18.25121655
45947	0	0	402.4187348
45948	0	0	404.9223521
45949	0	9	656.7534305
45950	0	5	554.9027761
45951	0	5	223.4388017
45952	0	3	608.1419107
45953	0	5	198.4765565
45954	0	2	456.6362478
45955	0	1	399.555749
45956	0	2	61.84764812
45957	0	9	1024.113975
45958	0	1	568.2902365
45959	0	5	301.9093133
45960	0	9	508.5848325
45961	0	3	214.9980527
45962	0	9	12.66458247
45963	0	9	592.8539553
45964	0	8	161.6585719
45965	0	2	18.17874659
45966	0	6	715.8157576
45967	0	5	264.6769392
45968	0	5	377.6936959
45969	0	9	231.4402217
45970	0	4	327.4728936
45971	0	7	153.7662201
45972	0	2	145.9734319
45973	0	9	45.33167489
45974	0	9	170.7782826
45975	0	9	61.45476455
45976	0	3	173.1929741
45977	0	9	867.7985629
45978	0	5	170.3471078
45979	0	4	282.4100305
45980	0	2	525.5180471
45981	0	9	495.4099434
45982	0	9	88.6995881
45983	0	1	479.3065447
45984	0	0	11.34205771
45985	0	4	394.902157
45986	0	8	127.1407678
45987	0	9	89.48234276
45988	0	3	995.493545
45989	0	8	18.35365645
45990	0	3	664.1597342
45991	0	0	27.39322216
45992	0	7	172.69478
45993	0	9	231.1397312
45994	0	3	448.1487727
45995	0	8	559.4832153
45996	0	8	119.4840838
45997	0	2	115.712474
45998	0	1	132.284006
45999	0	4	501.7762786
46000	0	2	16.11685719
46001	0	1	213.9587417
46002	0	5	200.273837
46003	0	4	431.6731921
46004	0	1	461.8700095
46005	0	0	111.552844
46006	0	6	376.0951075
46007	0	9	654.4087066
46008	0	9	86.34572882
46009	0	9	759.3732931
46010	0	5	254.6991377
46011	0	9	504.3393575
46012	0	4	383.3075645
46013	0	3	1134.031306
46014	0	5	34.55477525
46015	0	6	716.0925405
46016	0	6	466.6551352
46017	0	9	237.2601267
46018	0	6	313.7729815
46019	0	5	516.6943703
46020	0	9	318.8364149
46021	0	9	56.58036416
46022	0	5	220.2225362
46023	0	1	420.9947602
46024	0	2	304.5227842
46025	0	9	336.9965334
46026	0	9	485.971736
46027	0	1	621.7880619
46028	0	9	110.9552364
46029	0	9	162.7653034
46030	0	3	250.08701
46031	0	1	374.5655414
46032	0	9	271.1859577
46033	0	9	933.5937943
46034	0	9	193.7779961
46035	0	2	237.5455779
46036	0	9	233.0357755
46037	0	7	1176.702141
46038	0	1	601.5334811
46039	0	2	199.8645551
46040	0	6	444.6116057
46041	0	3	753.5751963
46042	0	2	507.0483401
46043	0	3	1010.594139
46044	0	1	545.9575943
46045	0	9	849.2461533
46046	0	9	571.2894239
46047	0	3	691.1394974
46048	0	1	650.9309475
46049	0	9	114.2228731
46050	0	9	50.76689095
46051	0	4	381.178012
46052	0	7	17.8392208
46053	0	9	932.7286377
46054	0	4	784.9579354
46055	0	2	650.4286855
46056	0	4	202.9732732
46057	0	9	200.0186782
46058	0	9	176.0780143
46059	0	9	255.2152942
46060	0	8	395.1474814
46061	0	9	150.8470185
46062	0	9	367.9473519
46063	0	5	208.9588882
46064	0	4	199.333035
46065	0	9	390.6198466
46066	0	5	478.169262
46067	0	5	276.0000861
46068	0	4	91.85773158
46069	0	4	626.1392635
46070	0	9	299.2047954
46071	0	9	553.3490905
46072	0	2	392.6086948
46073	0	3	885.4187227
46074	0	9	740.5475917
46075	0	4	62.77726445
46076	0	5	554.3097656
46077	0	8	411.6822523
46078	0	3	882.1756505
46079	0	9	702.389891
46080	0	4	344.2114284
46081	0	9	22.59020099
46082	0	9	445.1901291
46083	0	3	189.1164467
46084	0	9	792.8832799
46085	0	2	225.8547963
46086	0	9	949.8664395
46087	0	2	439.0170261
46088	0	5	472.3761906
46089	0	2	356.7446312
46090	0	9	117.7479913
46091	0	2	343.0192905
46092	0	5	389.3601303
46093	0	8	228.9658659
46094	0	3	660.1136747
46095	0	5	1.432060755
46096	0	8	692.7867639
46097	0	9	294.5610654
46098	0	2	259.4085551
46099	0	9	881.7421488
46100	0	9	75.44796578
46101	0	9	439.5819275
46102	0	9	11.24102558
46103	0	5	446.8633402
46104	0	9	560.9148415
46105	0	5	145.5524858
46106	0	1	190.1571334
46107	0	9	820.9658066
46108	0	3	387.8521688
46109	0	1	528.9660943
46110	0	8	360.4712838
46111	0	5	478.2655516
46112	0	9	715.5147195
46113	0	1	35.38305429
46114	0	5	169.384375
46115	0	4	165.7339459
46116	0	0	341.6159657
46117	0	5	360.3899742
46118	0	3	287.9698971
46119	0	1	38.19191072
46120	0	9	816.5787259
46121	0	9	649.8918262
46122	0	0	430.0258464
46123	0	9	44.34367199
46124	0	9	575.6693341
46125	0	2	26.49575236
46126	0	8	181.8104224
46127	0	9	333.0168062
46128	0	9	909.0307411
46129	0	2	65.79491316
46130	0	8	429.0514339
46131	0	2	137.9424422
46132	0	8	338.5999865
46133	0	3	793.6984034
46134	0	9	453.8839028
46135	0	5	7.977640562
46136	0	7	1231.534114
46137	0	5	17.87652047
46138	0	9	299.529095
46139	0	7	554.3288972
46140	0	2	714.7026875
46141	0	5	73.33375053
46142	0	3	1.97860107
46143	0	6	401.1892951
46144	0	0	96.84734937
46145	0	6	241.67085
46146	0	9	195.1862165
46147	0	3	909.7935252
46148	0	4	98.87452216
46149	0	6	583.0117023
46150	0	9	192.5405984
46151	0	3	663.50158
46152	0	3	538.7550711
46153	0	9	255.504957
46154	0	8	95.50079856
46155	0	5	389.4977495
46156	0	4	310.1713099
46157	0	5	504.7962894
46158	0	9	235.1216274
46159	0	9	118.7818453
46160	0	1	375.583274
46161	0	9	266.2761833
46162	0	5	379.4508933
46163	0	1	222.0429745
46164	0	8	127.0124277
46165	0	9	176.0320235
46166	0	9	554.4604306
46167	0	3	62.52626074
46168	0	2	599.8161773
46169	0	9	87.64347601
46170	0	0	352.9041418
46171	0	6	653.4487261
46172	0	9	257.8436801
46173	0	4	543.9109237
46174	0	3	1047.479633
46175	0	9	134.9076563
46176	0	5	54.38300655
46177	0	8	286.3881224
46178	0	2	403.3326868
46179	0	9	26.27035968
46180	0	5	184.3093205
46181	0	8	329.3335784
46182	0	9	492.0959438
46183	0	9	890.2346545
46184	0	4	52.14802802
46185	0	9	311.9383448
46186	0	2	196.9492033
46187	0	5	136.4336262
46188	0	6	661.2414592
46189	0	6	185.8598166
