## Supplementary material for "Are railways detrimental to bird populations? A BDACI study on the construction of the Bothnia Line Railway": Rando point distances Impact sites (part 2 of 3)

FID	CID	NEAR_FID	NEAR_DIST
46190	0	9	319.0648943
46191	0	8	6.324397598
46192	0	6	602.3258253
46193	0	9	47.2857264
46194	0	8	103.6695425
46195	0	6	513.4466062
46196	0	2	145.2460511
46197	0	2	326.7929968
46198	0	4	517.4996273
46199	0	9	1038.432431
46200	0	4	685.6846109
46201	0	9	304.7766442
46202	0	9	561.1577971
46203	0	8	385.878214
46204	0	5	146.5450964
46205	0	2	252.2982503
46206	0	4	176.2753868
46207	0	4	84.55934938
46208	0	5	209.3515854
46209	0	3	652.4109659
46210	0	9	766.4608732
46211	0	2	253.2194131
46212	0	9	693.3835744
46213	0	1	329.4462825
46214	0	5	652.7589954
46215	0	2	478.2664042
46216	0	5	350.8019396
46217	0	9	919.9471239
46218	0	5	100.263869
46219	0	2	546.5590918
46220	0	3	606.8073649
46221	0	2	214.9087446
46222	0	9	197.4088206
46223	0	5	245.2931907
46224	0	5	65.07585084
46225	0	3	388.4858101
46226	0	2	94.65250246
46227	0	9	658.5792735
46228	0	9	34.45750244
46229	0	9	0.91198639
46230	0	3	637.3327021
46231	0	6	300.5453621
46232	0	7	827.5460134
46233	0	8	568.6006787
46234	0	9	110.3824867
46235	0	0	507.4785079
46236	0	3	1051.855369
46237	0	9	521.5175364
46238	0	9	174.1051791
46239	0	9	688.2224163
46240	0	1	696.8766999
46241	0	9	996.3961427
46242	0	5	416.5393729
46243	0	6	310.2818143
46244	0	9	368.9054786
46245	0	5	572.1904714
46246	0	7	181.6508728
46247	0	1	271.172051
46248	0	2	328.2062853
46249	0	2	224.0822693
46250	0	2	81.90152909
46251	0	2	705.4386053
46252	0	9	248.978648
46253	0	9	252.4297299
46254	0	9	292.4130508
46255	0	6	579.1989677
46256	0	3	1045.668744
46257	0	9	269.3268903
46258	0	8	286.9811381
46259	0	5	100.892311
46260	0	9	916.1025128
46261	0	8	124.3440538
46262	0	1	501.4252556
46263	0	2	48.49533573
46264	0	5	606.9471365
46265	0	9	136.7682286
46266	0	3	703.5354944
46267	0	4	126.3698004
46268	0	1	61.08934832
46269	0	4	37.53782077
46270	0	9	795.1519979
46271	0	8	20.01730049
46272	0	5	60.23417054
46273	0	9	525.6206996
46274	0	9	110.932086
46275	0	3	131.3687942
46276	0	9	418.1142512
46277	0	1	113.3594738
46278	0	9	230.152659
46279	0	2	80.62493135
46280	0	5	162.9066924
46281	0	0	464.9180678
46282	0	4	213.4098044
46283	0	9	18.74881758
46284	0	5	393.3091454
46285	0	1	159.2819184
46286	0	9	562.2418152
46287	0	9	324.7224105
46288	0	6	753.8361063
46289	0	2	57.8062659
46290	0	8	315.9997739
46291	0	7	771.9945339
46292	0	9	1025.921749
46293	0	4	170.4001678
46294	0	4	854.684552
46295	0	4	120.8280816
46296	0	0	293.4841246
46297	0	9	814.0423458
46298	0	3	42.66354039
46299	0	3	246.9655991
46300	0	6	281.3126967
46301	0	8	234.709611
46302	0	3	374.2549189
46303	0	4	115.190378
46304	0	5	389.3581489
46305	0	7	1698.18531
46306	0	1	555.3855996
46307	0	4	320.1540385
46308	0	4	10.49809456
46309	0	5	154.9045929
46310	0	9	881.3081493
46311	0	2	92.89326814
46312	0	1	575.7552432
46313	0	9	298.7747877
46314	0	3	305.4689176
46315	0	5	180.1761134
46316	0	4	123.533853
46317	0	4	820.4449221
46318	0	0	378.7490642
46319	0	9	74.31707943
46320	0	9	339.5132095
46321	0	8	71.15448867
46322	0	9	386.3713716
46323	0	1	122.3146579
46324	0	9	448.9535284
46325	0	2	685.1489176
46326	0	5	592.3944436
46327	0	4	290.8879954
46328	0	9	263.1198533
46329	0	5	163.3359861
46330	0	1	175.3182863
46331	0	9	863.5983479
46332	0	5	637.9106333
46333	0	6	401.5202227
46334	0	9	847.5526402
46335	0	8	483.1413115
46336	0	1	324.3486001
46337	0	0	162.8977704
46338	0	9	425.6684997
46339	0	1	343.4221044
46340	0	3	500.6765512
46341	0	2	260.7895626
46342	0	3	73.70263248
46343	0	9	791.9352575
46344	0	9	96.04920234
46345	0	5	27.14703594
46346	0	9	796.8436916
46347	0	9	29.64626839
46348	0	8	173.9929139
46349	0	2	262.2434078
46350	0	3	118.9940593
46351	0	2	439.4670624
46352	0	3	106.9876649
46353	0	2	274.2873029
46354	0	9	770.1154658
46355	0	7	23.27994601
46356	0	9	701.0024174
46357	0	1	215.2499712
46358	0	4	87.51064174
46359	0	5	84.90974182
46360	0	3	535.7528064
46361	0	9	343.4420333
46362	0	0	458.9649253
46363	0	5	511.7966156
46364	0	0	4.874456785
46365	0	4	864.1743778
46366	0	2	124.6413817
46367	0	1	281.0347003
46368	0	9	642.6175772
46369	0	1	387.3317937
46370	0	6	111.2829659
46371	0	8	162.9629358
46372	0	2	294.3658296
46373	0	4	482.4363392
46374	0	5	501.074099
46375	0	9	293.5812442
46376	0	6	160.4104091
46377	0	4	246.6568871
46378	0	6	453.3590517
46379	0	9	213.2056155
46380	0	1	436.9973927
46381	0	8	5.82092245
46382	0	6	791.5691662
46383	0	5	162.2896714
46384	0	8	136.049269
46385	0	3	1158.060298
46386	0	9	236.6016293
46387	0	8	150.1125701
46388	0	4	345.0179356
46389	0	9	370.9785495
46390	0	8	67.90277993
46391	0	9	616.0936765
46392	0	9	564.5709643
46393	0	2	289.392598
46394	0	2	399.0838653
46395	0	2	384.7805486
46396	0	2	617.624667
46397	0	6	57.43479616
46398	0	9	1160.885884
46399	0	9	17.22763873
46400	0	9	153.8745146
46401	0	9	175.6127782
46402	0	7	215.8144722
46403	0	6	551.7341491
46404	0	5	455.5337339
46405	0	0	307.8418158
46406	0	2	398.2633956
46407	0	6	631.2509468
46408	0	1	343.8280925
46409	0	1	371.9280132
46410	0	1	305.9048289
46411	0	7	203.4640554
46412	0	1	81.91640682
46413	0	9	127.5365957
46414	0	9	1113.681552
46415	0	9	61.43118917
46416	0	9	72.09562257
46417	0	9	967.3196799
46418	0	5	185.0185514
46419	0	1	580.9444065
46420	0	9	1000.245009
46421	0	9	857.6110499
46422	0	1	495.8439622
46423	0	2	229.126275
46424	0	9	210.6018147
46425	0	3	617.3702248
46426	0	0	280.736695
46427	0	1	252.1599358
46428	0	5	605.1552212
46429	0	9	514.8891858
46430	0	0	359.724234
46431	0	3	702.3444289
46432	0	6	413.3289889
46433	0	3	11.11089676
46434	0	7	984.6760764
46435	0	4	882.28721
46436	0	4	102.151214
46437	0	2	539.0583537
46438	0	3	635.4649265
46439	0	1	117.1498639
46440	0	7	274.0077487
46441	0	1	202.1792591
46442	0	2	422.2240685
46443	0	2	51.02477548
46444	0	1	395.5479742
46445	0	7	139.0870633
46446	0	2	635.7129612
46447	0	9	349.2854434
46448	0	2	589.8778759
46449	0	9	164.8073468
46450	0	6	534.0706267
46451	0	9	616.5073385
46452	0	2	203.0348971
46453	0	9	914.8114026
46454	0	9	163.0697028
46455	0	3	312.0971558
46456	0	9	226.7758368
46457	0	9	61.72042915
46458	0	9	1169.88987
46459	0	4	752.9818982
46460	0	9	696.2604259
46461	0	5	184.5131834
46462	0	9	256.0661092
46463	0	4	102.0781244
46464	0	6	408.2411646
46465	0	5	725.0512185
46466	0	2	445.7696469
46467	0	9	390.3839914
46468	0	8	94.70041134
46469	0	7	596.0815686
46470	0	9	176.9630967
46471	0	9	751.0848946
46472	0	1	70.31078633
46473	0	1	339.5686404
46474	0	9	97.88397532
46475	0	9	792.1657693
46476	0	9	1042.180682
46477	0	6	522.1542312
46478	0	4	808.4003417
46479	0	4	776.8024099
46480	0	1	560.7154267
46481	0	2	234.198003
46482	0	9	385.197912
46483	0	9	1025.705857
46484	0	2	601.1716075
46485	0	4	360.3288989
46486	0	2	67.48688024
46487	0	4	304.2125165
46488	0	4	333.9270804
46489	0	3	69.39431248
46490	0	5	133.9950294
46491	0	9	16.68087037
46492	0	1	205.7967345
46493	0	9	288.6188379
46494	0	9	67.99541227
46495	0	7	262.3319318
46496	0	1	244.0479098
46497	0	3	947.2339307
46498	0	9	634.9371598
46499	0	5	433.5834989
46500	0	9	288.413915
46501	0	2	379.6446888
46502	0	6	557.0907974
46503	0	4	653.8056666
46504	0	2	314.5852793
46505	0	0	414.4771274
46506	0	3	906.0735244
46507	0	5	248.5526633
46508	0	9	154.2292389
46509	0	0	533.8528938
46510	0	5	299.965729
46511	0	9	947.4870589
46512	0	0	434.0749473
46513	0	3	882.298967
46514	0	0	63.91886469
46515	0	9	387.5436449
46516	0	3	542.4930589
46517	0	4	297.2800479
46518	0	4	453.4981457
46519	0	9	28.02969368
46520	0	9	79.43795089
46521	0	9	371.4942725
46522	0	9	905.987103
46523	0	9	210.8246202
46524	0	1	45.05358004
46525	0	9	768.0865784
46526	0	9	237.3248705
46527	0	9	361.9415827
46528	0	5	409.041498
46529	0	9	20.44254665
46530	0	5	360.9487203
46531	0	5	669.2775325
46532	0	8	593.0682597
46533	0	0	39.97507786
46534	0	9	82.91802688
46535	0	5	452.5930212
46536	0	9	27.37049055
46537	0	9	429.2110867
46538	0	3	1194.501278
46539	0	3	245.9717535
46540	0	8	459.5113762
46541	0	2	314.2495809
46542	0	0	35.3873403
46543	0	4	31.56990025
46544	0	1	199.7131769
46545	0	6	816.353744
46546	0	9	194.9626523
46547	0	5	566.5944905
46548	0	9	854.6346489
46549	0	9	486.438974
46550	0	3	888.9201023
46551	0	7	1447.897951
46552	0	3	1190.705133
46553	0	9	245.137778
46554	0	9	158.899021
46555	0	9	999.3751078
46556	0	9	501.0302832
46557	0	3	824.0672593
46558	0	9	827.2632221
46559	0	4	73.70330003
46560	0	1	566.5077073
46561	0	2	182.4810105
46562	0	9	13.09102937
46563	0	9	797.3034251
46564	0	5	492.1726038
46565	0	5	73.66928636
46566	0	9	144.8782013
46567	0	9	1098.614191
46568	0	9	153.3007635
46569	0	6	579.1263409
46570	0	9	90.28323449
46571	0	9	954.0391443
46572	0	6	724.4536356
46573	0	4	86.11373414
46574	0	9	344.3832326
46575	0	2	271.56536
46576	0	9	166.3198513
46577	0	3	1036.303957
46578	0	0	215.1617283
46579	0	9	56.73303047
46580	0	3	826.9647407
46581	0	1	484.4789959
46582	0	9	1116.273835
46583	0	9	324.4750705
46584	0	6	672.9108904
46585	0	5	477.1373182
46586	0	1	399.5810967
46587	0	2	668.28287
46588	0	2	61.67216398
46589	0	2	402.2271168
46590	0	1	410.6879868
46591	0	3	590.530884
46592	0	5	332.0814764
46593	0	2	225.0024198
46594	0	6	439.2706088
46595	0	2	282.585092
46596	0	2	89.96183432
46597	0	6	752.4692763
46598	0	2	98.41654321
46599	0	9	1210.230129
46600	0	8	231.5671553
46601	0	3	251.4831183
46602	0	1	499.2630299
46603	0	9	177.1649301
46604	0	9	207.3818292
46605	0	2	51.45831131
46606	0	9	77.42796973
46607	0	8	127.8992503
46608	0	9	425.3489575
46609	0	9	93.59529803
46610	0	9	5.46619199
46611	0	9	123.7599016
46612	0	2	328.0860847
46613	0	2	496.9263802
46614	0	2	431.6384015
46615	0	8	46.28291621
46616	0	5	134.5732078
46617	0	5	500.22621
46618	0	5	560.7175039
46619	0	5	129.5959586
46620	0	2	294.3730194
46621	0	3	265.8861292
46622	0	3	145.5437328
46623	0	3	605.2388184
46624	0	2	37.91787374
46625	0	4	366.1995041
46626	0	1	510.3386488
46627	0	2	50.59344327
46628	0	9	676.0877712
46629	0	9	533.4082923
46630	0	9	150.1576416
46631	0	9	8.314151115
46632	0	3	353.6009488
46633	0	3	249.2576491
46634	0	4	827.3047174
46635	0	3	253.6312962
46636	0	6	519.0495668
46637	0	5	157.323102
46638	0	4	477.2226258
46639	0	1	658.0826036
46640	0	5	136.5896154
46641	0	3	49.57056168
46642	0	0	374.3845878
46643	0	9	624.8691689
46644	0	5	137.5290719
46645	0	6	664.2034507
46646	0	2	68.60383499
46647	0	5	79.70787515
46648	0	9	688.7655056
46649	0	3	1168.264794
46650	0	9	874.4974307
46651	0	5	418.6463983
46652	0	1	106.0416515
46653	0	2	77.21647923
46654	0	2	570.264659
46655	0	9	147.2944925
46656	0	9	846.2628671
46657	0	9	909.3068363
46658	0	9	186.9691585
46659	0	6	643.4616993
46660	0	1	252.7789089
46661	0	4	139.8909975
46662	0	3	696.7972846
46663	0	2	425.8152949
46664	0	0	193.804004
46665	0	6	105.6694378
46666	0	4	128.4739442
46667	0	2	292.0868033
46668	0	1	681.3505123
46669	0	3	478.5235968
46670	0	7	704.0043889
46671	0	3	789.3907203
46672	0	4	543.0585919
46673	0	2	35.77693074
46674	0	1	487.8816542
46675	0	3	738.0897069
46676	0	6	362.2796765
46677	0	9	3.236050101
46678	0	1	468.7992361
46679	0	9	242.6481971
46680	0	7	1514.430478
46681	0	4	706.1559486
46682	0	1	122.0645703
46683	0	5	103.9010606
46684	0	5	365.1035339
46685	0	5	320.0774856
46686	0	3	582.4534423
46687	0	6	18.50781539
46688	0	6	545.3240216
46689	0	2	177.0091252
46690	0	2	219.0083764
46691	0	3	51.6012392
46692	0	9	500.4059485
46693	0	9	194.6111783
46694	0	5	12.74867047
46695	0	2	320.1557072
46696	0	9	297.6221644
46697	0	9	623.1095623
46698	0	1	26.14316047
46699	0	9	233.7913236
46700	0	7	938.0133065
46701	0	5	537.873846
46702	0	9	939.1896918
46703	0	2	381.7874452
46704	0	9	706.6658826
46705	0	9	188.1512257
46706	0	9	234.7743193
46707	0	8	101.3337248
46708	0	8	419.3843481
46709	0	4	92.71042285
46710	0	1	196.2894438
46711	0	9	448.2917616
46712	0	3	914.4321829
46713	0	2	605.3694115
46714	0	6	439.0032497
46715	0	7	38.48252692
46716	0	9	167.7193328
46717	0	9	263.3817463
46718	0	9	735.7608811
46719	0	3	523.3853688
46720	0	9	77.94053343
46721	0	5	94.259743
46722	0	7	389.9398405
46723	0	5	91.99438907
46724	0	1	522.315327
46725	0	2	138.5341473
46726	0	6	831.450917
46727	0	2	312.1027438
46728	0	9	570.4642892
46729	0	5	605.3195353
46730	0	1	336.0528982
46731	0	1	509.6935716
46732	0	1	258.2577987
46733	0	9	17.30476437
46734	0	4	216.8878369
46735	0	9	496.4062101
46736	0	6	684.8002288
46737	0	5	258.7381216
46738	0	2	358.6517631
46739	0	1	461.7676647
46740	0	1	624.1475029
46741	0	4	424.1618785
46742	0	9	528.4210636
46743	0	9	177.0042694
46744	0	5	65.19822014
46745	0	1	318.0226288
46746	0	9	258.0508119
46747	0	9	346.5388033
46748	0	4	194.8769901
46749	0	9	1223.649063
46750	0	2	172.5053555
46751	0	7	153.9514449
46752	0	8	684.511313
46753	0	9	449.3735251
46754	0	5	108.765802
46755	0	3	340.9747571
46756	0	6	539.8769054
46757	0	5	299.456245
46758	0	3	530.0525027
46759	0	7	1474.979562
46760	0	9	804.7246235
46761	0	5	121.8145662
46762	0	9	9.377121615
46763	0	9	571.9595398
46764	0	9	152.0542558
46765	0	9	422.4888279
46766	0	5	505.2477625
46767	0	9	310.1687582
46768	0	2	328.0543847
46769	0	8	165.6448594
46770	0	5	204.7913257
46771	0	8	210.9918233
46772	0	1	636.4938724
46773	0	9	759.6795669
46774	0	3	906.6157932
46775	0	9	805.116916
46776	0	5	78.41355462
46777	0	2	131.6678404
46778	0	9	795.9261961
46779	0	0	468.1528391
46780	0	9	100.7054446
46781	0	5	253.7724269
46782	0	4	261.0614962
46783	0	9	773.0193282
46784	0	2	618.4113945
46785	0	1	184.3650942
46786	0	9	471.6160971
46787	0	1	589.277366
46788	0	3	63.487299
46789	0	3	250.055993
46790	0	0	378.6273408
46791	0	8	310.5460078
46792	0	2	69.54908235
46793	0	2	448.4457543
46794	0	9	1226.267397
46795	0	3	936.2221309
46796	0	4	226.6697161
46797	0	8	114.4625379
46798	0	9	535.7191085
46799	0	3	659.4534276
46800	0	5	152.5031245
46801	0	9	381.214412
46802	0	9	173.9337486
46803	0	9	299.0592207
46804	0	8	152.6097605
46805	0	9	190.4528307
46806	0	9	1014.817801
46807	0	8	144.3393852
46808	0	4	57.27872302
46809	0	8	302.1662771
46810	0	9	697.7756256
46811	0	1	473.9157491
46812	0	2	464.614286
46813	0	0	39.41645463
46814	0	4	640.5059986
46815	0	9	1001.433154
46816	0	9	887.3488327
46817	0	3	664.7413264
46818	0	5	657.3948058
46819	0	5	26.28173797
46820	0	5	661.0339043
46821	0	6	549.4822338
46822	0	8	246.3360987
46823	0	6	603.339766
46824	0	1	395.8809022
46825	0	7	407.9339857
46826	0	8	249.5586822
46827	0	9	86.64924732
46828	0	8	306.9205408
46829	0	6	33.94753541
46830	0	9	24.8304065
46831	0	9	116.5483261
46832	0	4	898.908284
46833	0	9	221.5604501
46834	0	9	1073.186371
46835	0	4	30.22998765
46836	0	5	277.7207434
46837	0	9	327.0658824
46838	0	3	718.7781548
46839	0	7	196.649367
46840	0	1	415.8686299
46841	0	4	722.2427281
46842	0	2	31.98952062
46843	0	5	456.5536609
46844	0	9	389.8808427
46845	0	9	839.8811164
46846	0	1	565.1339531
46847	0	5	361.835428
46848	0	9	268.4046016
46849	0	5	199.7790885
46850	0	9	842.0890685
46851	0	9	127.2029768
46852	0	0	431.992554
46853	0	9	311.0712721
46854	0	9	346.1920335
46855	0	8	298.1490474
46856	0	3	611.2412093
46857	0	1	347.3520293
46858	0	9	95.36020279
46859	0	3	861.0862115
46860	0	5	400.7112822
46861	0	2	18.83526694
46862	0	8	365.8075152
46863	0	1	385.5670038
46864	0	9	797.1943199
46865	0	1	315.6600801
46866	0	9	802.9693763
46867	0	9	675.5784163
46868	0	5	345.4649678
46869	0	5	36.44869941
46870	0	9	264.3616251
46871	0	9	45.33449947
46872	0	3	46.2653547
46873	0	5	593.1656416
46874	0	2	296.2272072
46875	0	4	392.9490992
46876	0	9	110.6647487
46877	0	8	223.0801742
46878	0	8	178.7127098
46879	0	8	558.2022593
46880	0	9	252.1305837
46881	0	4	609.4465312
46882	0	2	84.31970451
46883	0	9	128.3925711
46884	0	9	178.7258274
46885	0	4	463.0571142
46886	0	6	785.5546496
46887	0	6	350.822542
46888	0	9	714.3636641
46889	0	2	18.12169077
46890	0	9	29.93753248
46891	0	8	105.4975306
46892	0	2	261.2163443
46893	0	5	105.4497829
46894	0	9	587.044677
46895	0	5	592.7658615
46896	0	4	435.2056003
46897	0	4	498.3583377
46898	0	9	483.0615307
46899	0	9	416.4058741
46900	0	4	110.4572749
46901	0	2	233.4273469
46902	0	9	127.4896453
46903	0	2	627.4376575
46904	0	3	1045.693979
46905	0	2	82.28830101
46906	0	5	272.0432118
46907	0	5	135.7004146
46908	0	5	348.0531935
46909	0	3	858.9352976
46910	0	0	244.9882259
46911	0	9	242.4155429
46912	0	5	601.0204011
46913	0	7	1593.375376
46914	0	5	151.9989957
46915	0	2	513.9406193
46916	0	2	378.8032108
46917	0	5	15.16172601
46918	0	9	116.9839967
46919	0	5	101.6589475
46920	0	9	144.7058727
46921	0	3	27.07887793
46922	0	2	298.9547391
46923	0	5	135.807092
46924	0	9	713.7373259
46925	0	9	790.5996317
46926	0	9	1078.589455
46927	0	6	661.1743224
46928	0	9	117.1649305
46929	0	9	1041.31805
46930	0	2	682.0203524
46931	0	5	21.88311652
46932	0	6	200.9715524
46933	0	9	774.4321649
46934	0	4	283.3785712
46935	0	9	925.2300917
46936	0	9	295.5470739
46937	0	6	558.6825796
46938	0	6	663.3142251
46939	0	4	346.3355639
46940	0	5	296.833017
46941	0	6	573.8869278
46942	0	9	517.1129312
46943	0	5	9.396959514
46944	0	9	130.728706
46945	0	4	254.921614
46946	0	5	479.8279739
46947	0	9	410.9372552
46948	0	9	41.20309547
46949	0	3	106.6861297
46950	0	8	323.7017063
46951	0	5	26.19346003
46952	0	5	225.7650559
46953	0	4	476.6231786
46954	0	9	388.1607791
46955	0	1	625.7171885
46956	0	9	853.6473252
46957	0	9	214.6291275
46958	0	6	538.997638
46959	0	6	677.8886875
46960	0	2	415.8283306
46961	0	9	1.29431203
46962	0	6	561.1344079
46963	0	4	169.2333788
46964	0	8	68.6994979
46965	0	9	862.2595722
46966	0	9	674.9958735
46967	0	4	213.5215007
46968	0	2	528.3031373
46969	0	0	473.156709
46970	0	5	478.9786414
46971	0	2	304.4555048
46972	0	9	558.8027784
46973	0	9	681.004606
46974	0	9	937.1974861
46975	0	5	14.47450795
46976	0	2	456.2557744
46977	0	9	147.5763888
46978	0	5	206.4012306
46979	0	0	206.2239849
46980	0	1	257.5019556
46981	0	9	701.73042
46982	0	9	950.4016618
46983	0	2	173.9734511
46984	0	9	264.8167691
46985	0	3	73.12275333
46986	0	1	518.2901885
46987	0	3	65.11698325
46988	0	2	484.2528981
46989	0	4	290.9761729
46990	0	9	413.0394387
46991	0	1	272.9252524
46992	0	6	772.2090828
46993	0	3	986.1052875
46994	0	3	167.2362399
46995	0	9	149.3937451
46996	0	9	399.7439948
46997	0	9	914.2888904
46998	0	4	202.5469394
46999	0	6	190.3589977
47000	0	3	1083.868814
47001	0	2	528.01648
47002	0	1	245.0460778
47003	0	4	136.9764238
47004	0	2	353.2913438
47005	0	2	687.1274968
47006	0	1	261.5228931
47007	0	2	409.019181
47008	0	9	91.54921405
47009	0	9	569.5529099
47010	0	5	409.0550508
47011	0	5	539.7107905
47012	0	9	1027.82411
47013	0	2	53.29668825
47014	0	2	320.4698613
47015	0	1	410.7807554
47016	0	9	343.9633254
47017	0	3	1243.161756
47018	0	9	248.0452198
47019	0	1	567.3940423
47020	0	8	69.70331227
47021	0	9	525.3188248
47022	0	9	885.5863934
47023	0	1	227.2450992
47024	0	3	0.898348446
47025	0	5	517.9457385
47026	0	7	271.6154508
47027	0	6	493.0382659
47028	0	5	345.6935688
47029	0	5	55.57699504
47030	0	9	210.5179077
47031	0	6	570.6613022
47032	0	9	155.9921296
47033	0	2	107.2729185
47034	0	2	423.4752416
47035	0	1	117.7349899
47036	0	9	516.7769484
47037	0	7	1488.459642
47038	0	9	933.1715342
47039	0	7	1059.821555
47040	0	9	805.8070431
47041	0	6	755.5490187
47042	0	7	568.8364622
47043	0	9	909.2679681
47044	0	5	720.4455909
47045	0	2	515.7930539
47046	0	2	309.7991451
47047	0	3	771.1250973
47048	0	9	940.3108687
47049	0	3	12.6907949
47050	0	0	110.575067
47051	0	0	178.7303687
47052	0	6	423.526144
47053	0	0	193.3015205
47054	0	9	979.9031205
47055	0	9	290.4813139
47056	0	9	229.6617174
47057	0	3	55.21609363
47058	0	4	197.8940619
47059	0	1	476.1638875
47060	0	5	459.8171431
47061	0	6	381.4752279
47062	0	9	307.3908588
47063	0	8	617.6438054
47064	0	9	366.7678003
47065	0	2	63.79614998
47066	0	2	25.96263436
47067	0	9	30.57196287
47068	0	3	547.0184035
47069	0	9	935.7367926
47070	0	0	339.5575245
47071	0	6	533.6781043
47072	0	7	165.1391561
47073	0	6	535.4640115
47074	0	9	114.2520535
47075	0	3	91.43613711
47076	0	9	688.9053945
47077	0	0	430.4262042
47078	0	3	603.2470338
47079	0	9	251.336435
47080	0	1	370.3193017
47081	0	9	209.0572316
47082	0	7	1340.598991
47083	0	8	174.0031237
47084	0	9	180.2322188
47085	0	2	336.8828443
47086	0	5	109.5676009
47087	0	2	287.3505773
47088	0	4	906.3855689
47089	0	9	193.097446
47090	0	9	834.4518671
47091	0	3	895.4417629
47092	0	0	338.5122602
47093	0	4	174.6647896
47094	0	1	483.9758104
47095	0	4	294.7804022
47096	0	9	396.2919483
47097	0	3	692.4362098
47098	0	2	217.552136
47099	0	2	231.9060418
47100	0	2	334.0322138
47101	0	2	327.9316992
47102	0	3	1010.23512
47103	0	4	330.2157586
47104	0	1	582.5881851
47105	0	8	661.2017873
47106	0	9	72.66099318
47107	0	5	252.2815104
47108	0	4	73.28287207
47109	0	9	777.6699142
47110	0	0	34.29458943
47111	0	6	540.1437862
47112	0	5	671.0246714
47113	0	4	493.3546895
47114	0	9	189.6007154
47115	0	3	208.3108431
47116	0	4	484.4387383
47117	0	9	102.8129285
47118	0	9	54.03720917
47119	0	6	506.9792974
47120	0	5	584.7813381
47121	0	5	270.6059442
47122	0	9	527.0576341
47123	0	3	401.6606239
47124	0	2	668.4777081
47125	0	2	344.5872701
47126	0	5	366.1614629
47127	0	3	436.3671143
47128	0	1	158.8180753
47129	0	1	199.9687596
47130	0	9	76.53180154
47131	0	9	30.08244384
47132	0	5	171.1005467
47133	0	4	341.094177
47134	0	9	522.196165
47135	0	5	20.14874717
47136	0	9	134.7170697
47137	0	5	45.77293181
47138	0	2	238.908705
47139	0	6	896.7641625
47140	0	0	24.25633968
47141	0	9	266.7189415
47142	0	9	248.6204725
47143	0	9	690.4259328
47144	0	5	69.71938379
47145	0	9	954.1244176
47146	0	9	213.8710656
47147	0	5	531.6104973
47148	0	2	353.0820238
47149	0	9	274.484093
47150	0	9	584.0187434
47151	0	9	252.919665
47152	0	7	1354.951373
47153	0	6	421.0227402
47154	0	4	15.87228028
47155	0	9	50.90803178
47156	0	5	139.5705572
47157	0	5	229.2907844
47158	0	6	508.099338
47159	0	4	584.4138197
47160	0	4	269.1637338
47161	0	2	61.86491421
47162	0	5	279.8953474
47163	0	9	66.61509622
47164	0	9	157.8044953
47165	0	2	17.45208603
47166	0	0	191.0309811
47167	0	6	655.99654
47168	0	3	75.1833961
47169	0	4	634.8980611
47170	0	7	1334.241666
47171	0	5	4.737456869
47172	0	4	235.1732174
47173	0	6	416.9595736
47174	0	9	5.161746138
47175	0	2	184.0347833
47176	0	4	646.8509808
47177	0	2	324.9760695
47178	0	4	166.865645
47179	0	9	240.0080392
47180	0	6	740.8771748
47181	0	8	110.8619818
47182	0	9	195.2038573
47183	0	7	899.5625832
47184	0	3	1180.570765
47185	0	1	561.3455046
47186	0	3	587.9215203
47187	0	9	613.6384034
47188	0	3	466.1874692
47189	0	9	329.4204861
47190	0	4	470.3413124
47191	0	6	514.7751041
47192	0	7	195.1311097
47193	0	5	487.4433345
47194	0	6	671.7994347
47195	0	9	497.1333495
47196	0	9	226.0398238
47197	0	6	565.539227
47198	0	3	692.4100306
47199	0	2	429.5426329
47200	0	0	541.8211494
47201	0	0	517.5313133
47202	0	7	1493.111784
47203	0	5	481.8583026
47204	0	6	572.6599284
47205	0	1	707.8374068
47206	0	0	406.941588
47207	0	6	446.0803512
47208	0	4	917.3813142
47209	0	9	198.3722797
47210	0	2	583.8852799
47211	0	6	612.5183824
47212	0	2	35.97094838
47213	0	9	335.8664253
47214	0	9	196.5569662
47215	0	9	823.1071143
47216	0	1	403.564169
47217	0	2	47.75854432
47218	0	9	716.7130126
47219	0	9	200.6429338
47220	0	5	66.1706538
47221	0	4	316.7894157
47222	0	2	432.7826842
47223	0	1	405.965641
47224	0	8	141.2031452
47225	0	0	404.3851307
47226	0	1	496.970623
47227	0	5	331.2821525
47228	0	4	268.5467526
47229	0	5	130.1859863
47230	0	9	121.7071694
47231	0	4	530.9744814
47232	0	7	621.8054974
47233	0	7	1422.573588
47234	0	5	707.7029287
47235	0	5	262.7386635
47236	0	2	364.7949863
47237	0	1	205.9722305
47238	0	5	180.3486323
47239	0	2	273.4836218
47240	0	6	863.8310927
47241	0	9	129.4111209
47242	0	9	238.8219105
47243	0	2	652.2097911
47244	0	2	283.9844847
47245	0	4	20.47592055
47246	0	5	360.7144935
47247	0	2	588.9701431
47248	0	9	135.4630553
47249	0	9	273.1471008
47250	0	3	665.6482134
47251	0	9	67.95778003
47252	0	4	164.5176919
47253	0	3	752.6264023
47254	0	5	417.7093912
47255	0	9	643.0946898
47256	0	4	47.63744509
47257	0	7	966.6106144
47258	0	9	292.6718417
47259	0	9	163.2423902
47260	0	2	345.422863
47261	0	9	732.6412211
47262	0	4	741.1398184
47263	0	2	338.5973151
47264	0	7	1714.67308
47265	0	8	315.8855421
47266	0	1	613.3442074
47267	0	5	270.4616814
47268	0	4	76.26019669
47269	0	9	924.8388051
47270	0	9	148.1095702
47271	0	9	451.3471239
47272	0	5	563.8384349
47273	0	5	373.2958705
47274	0	9	574.6662963
47275	0	3	707.238101
47276	0	1	155.2233131
47277	0	8	377.433987
47278	0	3	571.8492868
47279	0	1	74.48354397
47280	0	9	460.1919001
47281	0	4	247.4840522
47282	0	0	96.45948
47283	0	4	772.5323133
47284	0	9	551.9584595
47285	0	9	440.220757
47286	0	9	104.4590227
47287	0	6	412.3692821
47288	0	6	679.7106559
47289	0	8	78.33072838
47290	0	1	441.5649539
47291	0	8	359.5883167
47292	0	9	889.7272239
47293	0	9	531.0482493
47294	0	5	561.7623722
47295	0	9	17.89361568
47296	0	0	354.7357616
47297	0	3	1102.048797
47298	0	8	251.5706506
47299	0	9	548.4430691
47300	0	9	762.2815121
47301	0	9	0.224684323
47302	0	9	1223.877468
47303	0	0	384.2837543
47304	0	9	452.5320438
47305	0	1	269.6831251
47306	0	9	661.5482355
47307	0	3	713.6270405
47308	0	9	408.400623
47309	0	5	367.9138612
47310	0	0	241.4292639
47311	0	4	214.7055594
47312	0	2	266.9351005
47313	0	2	499.5156817
47314	0	3	564.0759131
47315	0	2	243.8222642
47316	0	5	588.0693873
47317	0	4	132.995612
47318	0	5	108.6238231
47319	0	3	739.4055579
47320	0	9	180.063812
47321	0	5	502.47681
47322	0	5	485.3183025
47323	0	3	96.34398158
47324	0	5	30.46426123
47325	0	5	82.30283377
47326	0	6	444.3515035
47327	0	3	1064.285798
47328	0	6	452.1170876
47329	0	1	232.7891177
47330	0	6	569.3549587
47331	0	0	365.5967959
47332	0	8	122.5899226
47333	0	3	117.3674359
47334	0	2	55.22310506
47335	0	5	157.1717747
47336	0	1	168.2436028
47337	0	2	156.6343211
47338	0	7	128.4006108
47339	0	2	354.3288168
47340	0	9	276.3352843
47341	0	8	114.3436313
47342	0	4	117.5514155
47343	0	4	66.90049101
47344	0	4	523.8589396
47345	0	9	639.4879222
47346	0	2	542.271329
47347	0	6	723.1128473
47348	0	3	697.4410825
47349	0	0	142.465096
47350	0	3	350.0625569
47351	0	2	555.7178536
47352	0	9	86.76055657
47353	0	9	295.5215607
47354	0	5	628.0459817
47355	0	9	813.038554
47356	0	2	9.686353316
47357	0	8	680.8101912
47358	0	5	476.8977791
47359	0	5	365.5667702
47360	0	6	442.2047439
47361	0	2	655.72435
47362	0	9	116.7318876
47363	0	9	1051.260094
47364	0	5	820.5798733
47365	0	9	741.7570935
47366	0	2	152.8596965
47367	0	9	44.74695772
47368	0	9	286.9935456
47369	0	4	435.3815695
47370	0	9	248.5219896
47371	0	5	517.8989499
47372	0	9	82.32869192
47373	0	2	391.8362201
47374	0	3	236.8075227
47375	0	1	537.4707707
47376	0	9	545.3083967
47377	0	3	1062.161439
47378	0	4	168.5907829
47379	0	3	3.751437104
47380	0	2	114.886066
47381	0	9	11.44539854
47382	0	0	169.3500091
47383	0	9	327.3374797
47384	0	8	86.31396908
47385	0	2	36.99826547
47386	0	8	354.1145387
47387	0	5	568.3667557
47388	0	5	286.5469102
47389	0	9	65.43494735
47390	0	3	292.0366202
47391	0	3	167.7408486
47392	0	9	130.4729788
47393	0	7	11.48040523
47394	0	7	1415.566256
47395	0	3	976.8851593
47396	0	3	280.2112145
47397	0	3	595.7543928
47398	0	9	211.3317066
47399	0	9	249.5130255
47400	0	4	613.2348548
47401	0	9	1085.141193
47402	0	6	369.9924593
47403	0	0	177.4938006
47404	0	1	375.3996146
47405	0	9	521.0643301
47406	0	5	368.776047
47407	0	2	351.7190864
47408	0	2	640.2350081
47409	0	1	550.1889936
47410	0	1	659.8358164
47411	0	4	545.0670158
47412	0	1	618.0243954
47413	0	9	1178.890947
47414	0	5	182.9831797
47415	0	3	184.1009226
47416	0	2	626.8428543
47417	0	2	256.4290914
47418	0	9	314.4421444
47419	0	4	181.2822016
47420	0	4	17.82670408
47421	0	2	245.0736403
47422	0	9	113.0346166
47423	0	2	79.6298573
47424	0	7	151.1928775
47425	0	2	362.5183674
47426	0	1	264.8594418
47427	0	6	379.4230511
47428	0	4	919.3736589
47429	0	2	243.4382919
47430	0	6	501.9284021
47431	0	9	309.7768922
47432	0	5	649.7407299
47433	0	9	373.8353058
47434	0	4	25.67351799
47435	0	9	705.9357857
47436	0	6	562.3754756
47437	0	2	97.52929144
47438	0	2	148.6045968
47439	0	5	667.7983259
47440	0	1	600.0676391
47441	0	0	119.9209209
47442	0	2	425.3403515
47443	0	4	673.4511538
47444	0	5	64.61401773
47445	0	9	274.3718754
47446	0	4	148.2742554
47447	0	2	368.1802032
47448	0	9	648.0934381
47449	0	3	554.5685395
47450	0	9	95.72717634
47451	0	3	38.96599675
47452	0	2	17.71566125
47453	0	8	276.5050917
47454	0	3	967.1764684
47455	0	4	208.2892352
47456	0	9	1001.220132
47457	0	2	162.1802809
47458	0	6	81.28995759
47459	0	1	499.3834701
47460	0	9	794.7498813
47461	0	6	442.2639185
47462	0	3	726.4023671
47463	0	5	331.8990345
47464	0	4	759.0082732
47465	0	8	135.6969651
47466	0	2	616.0004007
47467	0	4	97.50450607
47468	0	6	286.3502778
47469	0	0	167.3939688
47470	0	4	768.2187933
47471	0	9	642.6165323
47472	0	2	372.2101766
47473	0	9	310.3998976
47474	0	9	502.6479821
47475	0	3	597.0598233
47476	0	3	738.8136204
47477	0	1	9.635062407
47478	0	6	552.209407
47479	0	6	702.7967561
47480	0	3	8.174600073
47481	0	8	49.04702989
47482	0	2	144.47328
47483	0	0	459.237328
47484	0	7	222.3853441
47485	0	8	221.4916398
47486	0	6	774.3834356
47487	0	8	148.0283546
47488	0	9	200.1019579
47489	0	9	123.7101867
47490	0	9	62.39499804
47491	0	3	328.7182302
47492	0	2	71.58375516
47493	0	3	315.2148697
47494	0	6	542.4164746
47495	0	3	1003.955554
47496	0	3	889.2131064
47497	0	9	5.971508222
47498	0	1	310.4674939
47499	0	9	729.7126104
47500	0	9	127.5270358
47501	0	9	27.81974758
47502	0	9	217.8323187
47503	0	2	558.7438003
47504	0	2	201.1767816
47505	0	5	37.73124443
47506	0	2	319.6528064
47507	0	9	507.2732475
47508	0	9	806.9246425
47509	0	0	371.3371714
47510	0	9	988.2680674
47511	0	4	492.575785
47512	0	0	457.9154804
47513	0	3	1033.245666
47514	0	3	162.2290123
47515	0	9	393.5790904
47516	0	8	282.3232327
47517	0	9	163.9878469
47518	0	9	7.463685593
47519	0	9	317.308323
47520	0	1	340.161332
47521	0	9	785.4305265
47522	0	9	793.3342206
47523	0	2	218.7361902
47524	0	4	273.9919864
47525	0	3	952.4515119
47526	0	1	322.7544204
47527	0	9	267.9064422
47528	0	4	683.9885051
47529	0	8	460.896382
47530	0	4	353.9077427
47531	0	9	774.2700694
47532	0	9	276.9305416
47533	0	9	533.6470772
47534	0	2	282.3729052
47535	0	9	434.8700824
47536	0	3	250.5748229
47537	0	1	389.629262
47538	0	6	516.2506413
47539	0	8	117.7621647
47540	0	7	1390.249781
47541	0	9	948.5594917
47542	0	9	1100.286345
47543	0	9	395.7282609
47544	0	4	9.608202363
47545	0	1	176.232423
47546	0	5	140.0767835
47547	0	3	219.3301777
47548	0	9	447.1332509
47549	0	6	810.1360833
47550	0	9	14.47634312
47551	0	5	190.261345
47552	0	9	453.9349392
47553	0	9	30.72269576
47554	0	9	34.09517211
47555	0	0	438.6457155
47556	0	2	204.7877002
47557	0	4	521.4914656
47558	0	9	416.3085711
47559	0	0	320.3454712
47560	0	6	277.3092068
47561	0	0	517.1305719
47562	0	1	416.0249662
47563	0	5	151.267732
47564	0	0	237.2449111
47565	0	5	555.4480252
47566	0	2	39.29845349
47567	0	4	434.0787779
47568	0	4	285.732055
47569	0	0	319.7881926
47570	0	2	4.205375529
47571	0	4	556.029486
47572	0	9	260.3877903
47573	0	4	258.1992225
47574	0	2	156.6079031
47575	0	2	250.281224
47576	0	9	562.5035114
47577	0	3	487.83966
47578	0	9	757.1497386
47579	0	2	76.48801591
47580	0	8	589.0926042
47581	0	4	736.7940503
47582	0	2	80.0321876
47583	0	0	288.1008705
47584	0	9	956.887305
47585	0	9	505.6661266
47586	0	3	486.9219437
47587	0	2	31.14193627
47588	0	5	192.6612467
47589	0	9	7.597537063
47590	0	4	78.7882454
47591	0	4	123.5257065
47592	0	5	49.37732063
47593	0	3	145.0106833
47594	0	9	232.2123134
47595	0	5	366.1776503
47596	0	7	540.3618957
47597	0	5	131.4279995
47598	0	4	124.7757509
47599	0	3	1027.56466
47600	0	4	462.5988831
47601	0	9	994.7811433
47602	0	5	19.42357801
47603	0	0	220.6575326
47604	0	1	289.7308648
47605	0	7	269.9741993
47606	0	9	310.9688207
47607	0	9	393.6557869
47608	0	9	804.6499331
47609	0	2	255.6787447
47610	0	9	853.3518956
47611	0	1	389.5614954
47612	0	4	485.9088361
47613	0	9	910.8898529
47614	0	0	184.3284166
47615	0	9	64.06684084
47616	0	9	189.5620662
47617	0	4	327.6214504
47618	0	9	43.81874256
47619	0	2	449.1547392
47620	0	9	161.8082792
47621	0	9	722.9541247
47622	0	9	535.8433126
47623	0	9	171.8917465
47624	0	0	173.5407648
47625	0	9	107.9595525
47626	0	3	512.9236952
47627	0	9	956.9207044
47628	0	5	115.030313
47629	0	4	231.4495124
47630	0	9	724.3551079
47631	0	9	260.3159438
47632	0	3	1201.586836
47633	0	5	163.5909981
47634	0	1	508.5521531
47635	0	1	620.8638646
47636	0	1	167.6021578
47637	0	2	88.29914901
47638	0	5	699.7122208
47639	0	2	36.84553561
47640	0	9	1176.115572
47641	0	2	33.70730209
47642	0	9	152.178059
47643	0	5	86.76624041
47644	0	3	310.3434736
47645	0	4	211.0346444
47646	0	9	61.57541919
47647	0	9	184.9035451
47648	0	9	65.75327834
47649	0	6	143.0694672
47650	0	9	360.7170749
47651	0	4	262.8992645
47652	0	7	1429.020933
47653	0	5	326.0681271
47654	0	2	218.6911823
47655	0	9	1.648260396
47656	0	5	488.9790226
47657	0	6	333.0772513
47658	0	9	34.2492524
47659	0	7	204.2655985
47660	0	1	609.3043487
47661	0	9	258.2500891
47662	0	1	203.5613894
47663	0	1	517.4481441
47664	0	3	17.13699762
47665	0	5	41.3510552
47666	0	2	215.4691845
47667	0	6	848.0799981
47668	0	9	829.7200792
47669	0	1	396.5584678
47670	0	3	617.437082
47671	0	9	745.3731679
47672	0	9	339.3028885
47673	0	5	777.7970686
47674	0	4	26.08781058
47675	0	1	189.6483824
47676	0	6	576.6128832
47677	0	2	341.4031329
47678	0	9	343.3676989
47679	0	9	184.7831714
47680	0	5	536.2038192
47681	0	9	34.65123541
47682	0	2	160.9498434
47683	0	9	316.3979246
47684	0	3	239.0700314
47685	0	6	165.6136476
47686	0	8	114.4438525
47687	0	6	589.3461938
47688	0	9	106.9438461
47689	0	9	46.80374853
47690	0	9	366.7528608
47691	0	9	211.3123115
47692	0	1	104.5377882
47693	0	9	69.78448458
47694	0	9	504.846743
47695	0	8	113.7134571
47696	0	8	200.9643635
47697	0	6	491.4131744
47698	0	2	74.09336895
47699	0	9	22.45549431
47700	0	9	98.80737867
47701	0	0	420.2057145
47702	0	4	434.8614441
47703	0	9	705.5671336
47704	0	9	660.1207706
47705	0	5	558.8390289
47706	0	2	51.30723879
47707	0	4	232.1486647
47708	0	9	291.9914802
47709	0	2	302.3560005
47710	0	4	508.1975775
47711	0	4	98.79346217
47712	0	3	219.122219
47713	0	9	1056.376453
47714	0	4	417.5943242
47715	0	0	174.5038507
47716	0	9	327.3664202
47717	0	9	517.0066879
47718	0	9	372.7955301
47719	0	9	96.94276841
47720	0	5	382.2946753
47721	0	9	775.2500045
47722	0	2	158.3569039
47723	0	9	107.853584
47724	0	2	350.7618922
47725	0	9	189.7866617
47726	0	7	1233.26021
47727	0	9	185.7007377
47728	0	4	842.7727413
47729	0	9	818.160299
47730	0	9	481.6349665
47731	0	7	1682.548667
47732	0	5	74.19372854
47733	0	9	306.7768668
47734	0	3	539.0481173
47735	0	4	789.8791903
47736	0	6	643.2770163
47737	0	3	220.6594256
47738	0	9	478.048323
47739	0	3	367.4511837
47740	0	6	236.6279818
47741	0	0	31.68870143
47742	0	9	282.4609742
47743	0	7	839.8053153
47744	0	9	3.652969844
47745	0	9	134.5231141
47746	0	2	62.2413526
47747	0	9	826.7215111
47748	0	1	500.9145908
47749	0	9	555.0352119
47750	0	9	588.8664223
47751	0	9	484.8579136
47752	0	9	389.0746751
47753	0	7	1684.949793
47754	0	9	993.0703455
47755	0	2	452.5231437
47756	0	2	102.1855259
47757	0	3	1209.225618
47758	0	9	148.9137874
47759	0	5	233.0291816
47760	0	9	90.33288661
47761	0	9	77.07359145
47762	0	4	58.94011441
47763	0	6	453.2832388
47764	0	6	150.854109
47765	0	9	45.37103627
47766	0	5	783.5823283
47767	0	9	52.3375389
47768	0	9	1202.657869
47769	0	9	850.2751318
47770	0	9	468.4098208
47771	0	8	394.8052679
47772	0	2	131.0089542
47773	0	2	319.4120793
47774	0	5	19.85911703
47775	0	0	148.7791189
47776	0	0	572.9439799
47777	0	4	304.6206233
47778	0	4	351.0788216
47779	0	9	717.6786374
47780	0	4	507.7370978
47781	0	9	492.4810628
47782	0	5	508.5524003
47783	0	3	197.6182141
47784	0	7	1494.977827
47785	0	9	915.1711115
47786	0	9	157.5893162
47787	0	2	334.2161719
47788	0	0	112.0990419
47789	0	9	847.7115977
47790	0	1	242.6223738
47791	0	2	520.7641038
47792	0	5	381.9735192
47793	0	1	466.7707363
47794	0	3	813.6023357
47795	0	5	812.3278825
47796	0	9	211.7416162
47797	0	1	359.707101
47798	0	9	867.3029572
47799	0	2	506.8422536
47800	0	3	585.6142802
47801	0	9	401.0520095
47802	0	4	564.9377173
47803	0	9	572.9360714
47804	0	9	481.8512402
47805	0	9	230.9578321
47806	0	3	247.7381513
47807	0	6	587.5326205
47808	0	9	1221.220085
47809	0	0	185.9002628
47810	0	7	449.8393722
47811	0	5	161.2255204
47812	0	4	611.6023087
47813	0	9	435.3343635
47814	0	9	723.2958451
47815	0	1	284.0223267
47816	0	9	344.5665169
47817	0	1	242.0414763
47818	0	5	123.5238528
47819	0	5	104.4342091
47820	0	9	851.8507717
47821	0	9	163.9167329
47822	0	2	72.36217045
47823	0	9	892.3545301
47824	0	5	674.6499547
47825	0	1	293.7443487
47826	0	4	233.1383231
47827	0	9	584.3119609
47828	0	5	467.102811
47829	0	8	144.1664305
47830	0	6	272.1431246
47831	0	2	144.5002075
47832	0	1	596.2324808
47833	0	4	597.6308475
47834	0	6	162.3789979
47835	0	3	884.155771
47836	0	9	1048.689515
47837	0	4	270.0950547
47838	0	9	14.12317821
47839	0	5	621.3807101
47840	0	3	625.9765809
47841	0	9	1130.451122
47842	0	2	230.7737841
47843	0	1	108.2225818
47844	0	2	101.0214183
47845	0	7	180.9639196
47846	0	2	406.2557704
47847	0	1	327.573986
47848	0	9	189.8215998
47849	0	9	27.5469183
47850	0	7	404.68765
47851	0	5	491.3954359
47852	0	0	271.8673592
47853	0	0	315.109142
47854	0	7	265.9001363
47855	0	9	249.7907259
47856	0	9	219.748808
47857	0	0	374.3317071
47858	0	9	10.04336884
47859	0	6	828.4552599
47860	0	4	257.0711465
47861	0	9	542.7608357
47862	0	4	30.22849876
47863	0	6	482.4351455
47864	0	6	414.906291
47865	0	9	764.6947429
47866	0	4	578.5867056
47867	0	5	439.6504053
47868	0	9	226.1445144
47869	0	8	312.0565003
47870	0	9	206.4276004
47871	0	4	415.4223328
47872	0	5	219.8590829
47873	0	3	689.3461657
47874	0	6	688.7476948
47875	0	9	661.0373455
47876	0	2	549.6727696
47877	0	9	222.3893781
47878	0	3	825.7985614
47879	0	9	456.3790489
47880	0	1	514.9649725
47881	0	9	648.3915998
47882	0	9	550.4441609
47883	0	2	343.7716544
47884	0	6	724.4582531
47885	0	9	301.2816353
47886	0	5	466.0236181
47887	0	9	443.5170754
47888	0	6	829.5421297
47889	0	3	778.0630242
47890	0	9	18.25037506
47891	0	8	616.9468917
47892	0	9	318.0071018
47893	0	2	428.6185524
47894	0	2	135.7104434
47895	0	3	184.2023456
47896	0	9	27.79561286
47897	0	4	28.89572976
47898	0	0	9.079790081
47899	0	3	919.9568912
47900	0	3	1100.692177
47901	0	2	21.55640902
47902	0	5	55.54660922
47903	0	9	220.5125412
47904	0	6	171.1671022
47905	0	2	302.8638999
47906	0	7	357.100782
47907	0	8	71.24087551
47908	0	1	631.8572184
47909	0	2	37.84748241
47910	0	9	42.66931079
47911	0	9	299.4104813
47912	0	2	124.1922705
47913	0	2	447.9569145
47914	0	9	1085.21744
47915	0	9	51.95838271
47916	0	3	17.92292178
47917	0	9	842.8380542
47918	0	3	187.3210987
47919	0	4	544.5947326
47920	0	9	111.6554771
47921	0	0	456.1770392
47922	0	9	117.6137149
47923	0	5	389.5606672
47924	0	0	499.4587502
47925	0	3	780.8763381
47926	0	8	269.4495725
47927	0	2	166.5640619
47928	0	8	269.648532
47929	0	9	441.4650143
47930	0	1	707.990498
47931	0	8	233.3519873
47932	0	8	225.051047
47933	0	9	294.6461649
47934	0	1	281.4882395
47935	0	9	852.692199
47936	0	2	73.15496388
47937	0	7	64.59019148
47938	0	7	341.8213513
47939	0	5	502.0255431
47940	0	9	818.9465816
47941	0	5	482.886649
47942	0	6	685.7473578
47943	0	5	638.8670105
47944	0	1	73.64436813
47945	0	4	345.1772708
47946	0	2	150.6680426
47947	0	9	398.4405812
47948	0	9	896.603518
47949	0	9	261.7825241
47950	0	7	2.372794398
47951	0	9	119.4417794
47952	0	9	600.1874804
47953	0	1	196.4498616
47954	0	9	439.1942996
47955	0	7	1403.577116
47956	0	4	117.7214504
47957	0	5	126.8120049
47958	0	2	383.8497435
47959	0	9	72.37602623
47960	0	8	503.899387
47961	0	4	298.1258231
47962	0	1	33.5347899
47963	0	9	235.252713
47964	0	3	528.8242771
47965	0	0	332.4173207
47966	0	9	90.26015276
47967	0	1	385.0783115
47968	0	9	442.9403205
47969	0	8	230.9369175
47970	0	9	384.6939258
47971	0	1	592.457489
47972	0	0	501.108854
47973	0	4	54.86567166
47974	0	9	379.8166262
47975	0	0	90.86963865
47976	0	9	923.3542816
47977	0	1	100.687854
47978	0	5	365.5588025
47979	0	0	298.9011388
47980	0	2	287.0786848
47981	0	2	228.7997533
47982	0	4	17.25422052
47983	0	6	734.1559023
47984	0	7	1467.712182
47985	0	9	1097.825656
47986	0	5	654.7224328
47987	0	9	781.7132318
47988	0	2	515.5565864
47989	0	1	480.3817215
47990	0	2	126.0394139
47991	0	1	84.76952677
47992	0	4	357.977041
47993	0	9	116.5509312
47994	0	2	61.71192692
47995	0	9	984.2986357
47996	0	6	68.98167048
47997	0	1	444.6024572
47998	0	3	582.7639081
47999	0	6	354.2441914
48000	0	3	1032.663149
48001	0	9	480.9018005
48002	0	5	94.76098867
48003	0	2	86.59216893
48004	0	9	43.18329963
48005	0	4	5.865429891
48006	0	9	744.8357455
48007	0	0	441.6179393
48008	0	4	548.8978161
48009	0	7	130.0566972
48010	0	9	312.4281821
48011	0	4	639.1311293
48012	0	4	453.6404479
48013	0	9	69.55549468
48014	0	9	821.5907027
48015	0	3	330.0023659
48016	0	2	200.0377032
48017	0	1	451.4725124
48018	0	9	85.90723436
48019	0	5	445.0750434
48020	0	2	78.30154653
48021	0	9	875.3631859
48022	0	2	655.3629228
48023	0	9	1038.827566
48024	0	1	294.553021
48025	0	6	152.8219667
48026	0	9	671.470612
48027	0	4	50.64382548
48028	0	8	144.4178595
48029	0	5	207.227004
48030	0	9	333.0575886
48031	0	9	109.4771109
48032	0	9	581.995151
48033	0	9	623.9991811
48034	0	9	12.19505352
48035	0	9	627.4446969
48036	0	3	449.2973639
48037	0	6	616.2164955
48038	0	3	936.6793038
48039	0	9	902.061704
48040	0	9	227.4714862
48041	0	1	478.055837
48042	0	9	998.9974469
48043	0	1	401.5444277
48044	0	9	321.6118568
48045	0	2	260.0500391
48046	0	2	256.5244128
48047	0	2	85.82258737
48048	0	1	235.4310118
48049	0	2	470.7055113
48050	0	9	163.0793387
48051	0	3	605.3750251
48052	0	9	735.7378329
48053	0	6	787.163399
48054	0	8	12.31021675
48055	0	9	138.6142457
48056	0	9	714.8693187
48057	0	6	708.6561389
48058	0	0	17.2323169
48059	0	4	197.7686318
48060	0	5	273.8122754
48061	0	4	913.5497954
48062	0	7	924.1525924
48063	0	9	694.6032968
48064	0	8	246.2527138
48065	0	9	704.6429849
48066	0	4	861.2611372
48067	0	2	391.9587845
48068	0	1	569.7194371
48069	0	9	485.9609072
48070	0	0	165.1546544
48071	0	2	195.1711598
48072	0	9	50.42865751
48073	0	7	223.7675996
48074	0	8	255.4825623
48075	0	6	652.3851726
48076	0	9	1190.990954
48077	0	5	318.60289
48078	0	5	670.8767881
48079	0	0	28.58080452
48080	0	3	914.900713
48081	0	3	3.317255185
48082	0	4	157.4423126
48083	0	5	412.3356806
48084	0	9	312.3119727
48085	0	2	235.9784074
48086	0	4	462.1955624
48087	0	3	56.97455165
48088	0	9	89.3207133
48089	0	9	72.17635325
48090	0	8	200.713885
48091	0	9	29.47423666
48092	0	2	587.140911
48093	0	5	238.8275561
48094	0	1	543.234117
48095	0	9	199.0575566
48096	0	0	318.9487134
48097	0	6	9.59176004
48098	0	9	141.464555
48099	0	1	393.1174452
48100	0	2	333.4404553
48101	0	9	468.5744919
48102	0	9	510.2297568
48103	0	9	603.2115896
48104	0	4	162.3786576
48105	0	9	86.43675661
48106	0	6	383.4181544
48107	0	5	100.9347909
48108	0	9	112.7449484
48109	0	3	159.218848
48110	0	8	281.5274304
48111	0	2	86.29973592
48112	0	9	62.54670159
48113	0	0	251.7134658
48114	0	4	690.7793939
48115	0	5	610.885972
48116	0	0	65.15106092
48117	0	0	66.61645418
48118	0	9	68.4508127
48119	0	9	788.0917692
48120	0	9	784.1483914
48121	0	9	208.6800301
48122	0	3	32.80935537
48123	0	9	806.9257742
48124	0	4	784.3943519
48125	0	9	202.1182628
48126	0	9	154.9947719
48127	0	7	1480.69761
48128	0	7	667.7535726
48129	0	3	129.4570771
48130	0	9	832.3706544
48131	0	9	80.6484014
48132	0	9	22.48225348
48133	0	4	177.0092594
48134	0	0	37.80723229
48135	0	9	56.72695272
48136	0	6	555.8201309
48137	0	2	184.887392
48138	0	5	452.6458401
48139	0	9	0.27909953
48140	0	2	126.8281748
48141	0	2	457.3839891
48142	0	7	398.8045748
48143	0	9	179.4953591
48144	0	9	159.6670726
48145	0	9	153.898896
48146	0	6	443.5581755
48147	0	2	551.5317644
48148	0	0	121.4126158
48149	0	1	623.92146
48150	0	9	637.6563632
48151	0	1	277.4849798
48152	0	9	265.1680192
48153	0	3	316.6451106
48154	0	1	472.9156744
48155	0	9	824.4935992
48156	0	5	694.2881249
48157	0	4	92.2460049
48158	0	9	75.47566352
48159	0	5	210.4869601
48160	0	4	580.4877656
48161	0	3	392.919286
48162	0	5	426.49719
48163	0	3	284.1408716
48164	0	9	942.4848779
48165	0	2	630.102357
48166	0	8	626.4395554
48167	0	9	669.9111652
48168	0	9	888.8273005
48169	0	8	143.5922586
48170	0	2	422.4804191
48171	0	6	751.8312185
48172	0	3	886.2853795
48173	0	2	698.5810776
48174	0	9	97.33492121
48175	0	3	231.4624106
48176	0	6	9.837201479
48177	0	2	193.8144786
48178	0	9	51.75832784
48179	0	4	533.0693131
48180	0	9	447.1973266
48181	0	2	59.84817545
48182	0	2	253.4271958
48183	0	5	332.4505796
48184	0	4	101.1652293
48185	0	3	215.6333194
48186	0	9	32.24247991
48187	0	2	82.02783358
48188	0	5	419.5174181
48189	0	6	338.490077
48190	0	2	366.3616281
48191	0	9	1102.359203
48192	0	1	496.7911772
48193	0	4	91.03219378
48194	0	5	440.683925
48195	0	8	199.3776055
48196	0	9	875.9324505
48197	0	2	215.6794654
48198	0	4	338.2997295
48199	0	9	507.8940265
48200	0	3	35.18604707
48201	0	9	978.0581466
48202	0	6	600.3697349
48203	0	6	573.6743446
48204	0	3	196.6315227
48205	0	9	383.2747704
48206	0	6	282.2956723
48207	0	3	501.463169
48208	0	1	409.3801384
48209	0	9	785.5747435
48210	0	2	220.5020041
48211	0	9	171.8165673
48212	0	9	611.6383361
48213	0	4	677.9400715
48214	0	9	977.2957583
48215	0	3	985.1907327
48216	0	9	288.2029847
48217	0	4	441.8789998
48218	0	9	111.1548777
48219	0	1	375.6396724
48220	0	9	853.0160356
48221	0	9	113.8758578
48222	0	4	296.1187874
48223	0	9	161.1051876
48224	0	9	163.0765165
48225	0	1	301.9649384
48226	0	9	69.7182481
48227	0	9	686.1822564
48228	0	9	753.2129192
48229	0	3	1242.903763
48230	0	9	56.77588612
48231	0	9	786.8517102
48232	0	7	1068.497911
48233	0	8	105.499703
48234	0	9	45.29059873
48235	0	1	447.2654461
48236	0	9	289.7687414
48237	0	5	350.900897
48238	0	9	746.509562
48239	0	7	1588.677535
48240	0	1	420.2730097
48241	0	5	437.3009005
48242	0	9	1026.449897
48243	0	9	436.6834817
48244	0	9	1213.627518
48245	0	3	198.1970101
48246	0	3	473.4334309
48247	0	9	90.20383652
48248	0	8	62.0356724
48249	0	4	846.0691406
48250	0	9	59.997703
48251	0	9	279.64767
48252	0	4	73.17385719
48253	0	4	635.2396909
48254	0	2	702.0795941
48255	0	9	19.33569025
48256	0	6	723.6384721
48257	0	7	136.5374135
48258	0	2	93.94792584
48259	0	1	316.1528065
48260	0	8	547.268197
48261	0	9	415.8836179
48262	0	9	123.2470929
48263	0	9	1096.656914
48264	0	3	714.4001105
48265	0	6	754.8801138
48266	0	6	146.7439349
48267	0	4	657.4712881
48268	0	5	807.8224664
48269	0	9	738.896798
48270	0	2	259.5823849
48271	0	1	400.3516582
48272	0	4	280.134321
48273	0	9	475.5771248
48274	0	9	13.21449845
48275	0	1	432.363284
48276	0	2	158.6584998
48277	0	9	1048.935144
48278	0	9	138.3559763
48279	0	5	43.14703704
48280	0	2	476.859682
48281	0	9	946.9477432
48282	0	6	661.0792238
48283	0	1	276.122547
48284	0	4	693.9526909
48285	0	6	527.5538769
48286	0	4	171.4549749
48287	0	5	661.3008673
48288	0	8	118.3307079
48289	0	5	801.851477
48290	0	3	172.0762561
48291	0	3	588.6092136
48292	0	9	493.9969408
48293	0	1	372.2296658
48294	0	9	26.94490556
48295	0	1	43.88443928
48296	0	4	273.1868183
48297	0	3	207.7995236
48298	0	2	103.5146974
48299	0	3	183.7022103
48300	0	5	597.6786148
48301	0	3	97.04091833
48302	0	4	635.441878
48303	0	6	488.350714
48304	0	5	451.8389187
48305	0	6	753.8037925
48306	0	8	89.34325941
48307	0	8	288.3349579
48308	0	0	526.7220994
48309	0	9	129.084657
48310	0	9	736.9994501
48311	0	9	997.6688481
48312	0	2	9.291865206
48313	0	2	114.7199513
48314	0	9	142.4751419
48315	0	6	127.5369241
48316	0	4	95.89203332
48317	0	7	1032.162865
48318	0	9	421.2927828
48319	0	9	525.5853066
48320	0	9	3.807616175
48321	0	2	97.91982026
48322	0	4	400.2045121
48323	0	5	187.226844
48324	0	4	523.4561439
48325	0	9	836.5186995
48326	0	2	24.39670948
48327	0	1	454.929876
48328	0	4	302.8546569
48329	0	9	382.8550593
48330	0	9	157.0925692
48331	0	7	167.1104888
48332	0	9	67.64604374
48333	0	2	138.3591686
48334	0	9	80.98060747
48335	0	5	123.7173058
48336	0	7	264.6703032
48337	0	9	10.84991504
48338	0	5	554.4345702
48339	0	1	208.4473619
48340	0	6	531.3350449
48341	0	2	356.3960267
48342	0	9	638.8191569
48343	0	2	337.5632612
48344	0	9	177.0137609
48345	0	6	325.711822
48346	0	6	587.7820642
48347	0	9	116.8737145
48348	0	3	42.69675795
48349	0	7	1179.823289
48350	0	3	480.7116219
48351	0	2	188.0206794
48352	0	9	811.098978
48353	0	4	140.0492406
48354	0	1	430.700174
48355	0	1	142.3141372
48356	0	9	1126.995087
48357	0	6	536.686721
48358	0	9	259.2056634
48359	0	9	124.7698416
48360	0	9	431.2907873
48361	0	9	238.9825928
48362	0	2	160.8889472
48363	0	9	47.96032894
48364	0	4	190.7455691
48365	0	5	204.2385965
48366	0	2	197.678343
48367	0	7	1386.414865
48368	0	0	193.9502072
48369	0	5	295.7182716
48370	0	9	770.1718608
48371	0	5	409.6617671
48372	0	4	543.0485039
48373	0	9	347.4506099
48374	0	6	545.3952761
48375	0	9	126.8250271
48376	0	7	155.3652139
48377	0	4	357.7899358
48378	0	8	200.2630685
48379	0	5	206.095695
48380	0	9	118.9035332
48381	0	2	324.4730049
48382	0	8	383.5130587
48383	0	2	73.77824364
48384	0	4	654.7995525
48385	0	2	43.56154905
48386	0	9	339.5784729
48387	0	8	207.4018045
48388	0	9	128.3545025
48389	0	8	50.76555055
48390	0	9	64.429281
48391	0	4	75.79300407
48392	0	4	754.1435495
48393	0	5	109.1501793
48394	0	2	474.0136987
48395	0	5	47.14717505
48396	0	9	552.9493071
48397	0	9	457.0778662
48398	0	1	152.9099682
48399	0	1	368.7536984
48400	0	2	288.0061698
48401	0	8	319.0284645
48402	0	9	194.7070605
48403	0	5	102.2830169
48404	0	9	827.3436621
48405	0	9	606.0126793
48406	0	2	91.97272472
48407	0	0	420.1654252
48408	0	9	80.08071282
48409	0	7	350.6470789
48410	0	2	97.66124424
48411	0	4	169.8867876
48412	0	2	551.1610854
48413	0	5	683.6249759
48414	0	5	98.95222256
48415	0	4	795.8691314
48416	0	4	1.279681088
48417	0	7	41.02537813
48418	0	6	123.3911799
48419	0	7	1450.470314
48420	0	9	219.0512243
48421	0	9	328.5830276
48422	0	0	24.09150321
48423	0	2	328.2586625
48424	0	6	302.6689419
48425	0	5	488.7843393
48426	0	8	187.6356417
48427	0	6	335.4342372
48428	0	9	69.40212552
48429	0	5	564.6526737
48430	0	7	1581.25205
48431	0	9	730.8889363
48432	0	9	17.63580595
48433	0	2	370.8351696
48434	0	4	207.828347
48435	0	2	487.636198
48436	0	7	1665.57824
48437	0	9	862.2713774
48438	0	5	75.85911354
48439	0	1	328.2253204
48440	0	3	56.21126747
48441	0	6	236.8432643
48442	0	9	498.1953985
48443	0	4	816.5826551
48444	0	8	318.2011765
48445	0	5	363.1758257
48446	0	9	98.32551306
48447	0	3	325.3685775
48448	0	1	565.980186
48449	0	9	425.5088974
48450	0	4	197.2955632
48451	0	3	1123.333287
48452	0	8	228.4460028
48453	0	6	499.8999456
48454	0	4	300.781731
48455	0	6	178.9791014
48456	0	6	629.8853374
48457	0	4	700.857939
48458	0	9	566.4747851
48459	0	9	956.2630542
48460	0	4	88.42528443
48461	0	9	517.3694695
48462	0	9	211.4751174
48463	0	2	126.5780884
48464	0	4	688.9488663
48465	0	4	603.7136258
48466	0	9	165.2086287
48467	0	1	456.7974893
48468	0	9	35.67675525
48469	0	7	69.75470028
48470	0	2	351.9186166
48471	0	1	439.9075588
48472	0	6	557.5736533
48473	0	4	606.8381891
48474	0	2	115.5065522
48475	0	4	273.5451065
48476	0	6	880.4141344
48477	0	5	152.4030033
48478	0	2	637.98042
48479	0	9	386.1788904
48480	0	0	576.4008993
48481	0	9	323.8275428
48482	0	9	544.106655
48483	0	7	627.5265741
48484	0	9	250.4829759
48485	0	9	66.84972627
48486	0	2	618.9400851
48487	0	9	813.9925514
48488	0	4	349.0884228
48489	0	6	400.2214024
48490	0	5	4.894732619
48491	0	8	96.0939501
48492	0	9	346.2902929
48493	0	2	377.4252927
48494	0	1	552.1809836
48495	0	9	448.8677477
48496	0	9	53.9463318
48497	0	4	201.7217053
48498	0	3	236.2678128
48499	0	9	79.6007766
48500	0	7	71.14419911
48501	0	9	1115.996565
48502	0	9	718.3004853
48503	0	1	440.0261987
48504	0	6	727.3138117
48505	0	7	1225.708077
48506	0	1	298.6886123
48507	0	8	100.1526965
48508	0	4	502.2905518
48509	0	2	298.4494678
48510	0	9	686.8073272
48511	0	4	142.8692211
48512	0	9	818.4549981
48513	0	3	1082.244384
48514	0	2	315.2085924
48515	0	3	148.8849655
48516	0	8	271.0096338
48517	0	9	278.5786774
48518	0	1	358.6276916
48519	0	3	122.3724346
48520	0	9	99.52632647
48521	0	0	271.2069788
48522	0	0	585.9163027
48523	0	1	319.9800535
48524	0	6	342.5569302
48525	0	9	690.1948393
48526	0	9	991.4648444
48527	0	9	330.1701308
48528	0	9	1078.023665
48529	0	3	5.150275327
48530	0	9	520.8548729
48531	0	3	427.4289815
48532	0	6	427.3107573
48533	0	9	688.3079972
48534	0	9	882.5251496
48535	0	8	601.1923024
48536	0	5	354.1875562
48537	0	5	667.9613079
48538	0	3	1012.286305
48539	0	4	270.1063751
48540	0	9	278.827682
48541	0	2	217.7002776
48542	0	9	268.4036478
48543	0	1	509.8293006
48544	0	9	893.9328091
48545	0	9	32.74356632
48546	0	3	775.1894042
48547	0	3	807.8616858
48548	0	3	1018.360236
48549	0	9	413.1975081
48550	0	9	981.4000225
48551	0	2	432.4270801
48552	0	1	303.0720265
48553	0	1	508.752887
48554	0	1	375.3694955
48555	0	9	749.1385596
48556	0	8	400.9160345
48557	0	2	469.1427225
48558	0	0	436.2001609
48559	0	2	583.8443918
48560	0	5	306.4219826
48561	0	3	1233.78019
48562	0	6	259.4872072
48563	0	1	401.8397105
48564	0	2	304.1178943
48565	0	4	305.5680345
48566	0	9	500.5475588
48567	0	9	135.2407259
48568	0	9	189.4707788
48569	0	5	571.461242
48570	0	4	773.3911851
48571	0	9	206.696466
48572	0	9	382.1408469
48573	0	0	475.6212389
48574	0	5	352.7535173
48575	0	9	446.9499467
48576	0	9	28.98004305
48577	0	4	822.5725892
48578	0	9	280.419671
48579	0	9	172.0189129
48580	0	4	100.38375
48581	0	2	144.6448693
48582	0	8	66.31710622
48583	0	7	1279.052263
48584	0	9	879.3860826
48585	0	9	336.4995906
48586	0	6	373.7167331
48587	0	6	702.2103433
48588	0	1	359.7872558
48589	0	1	47.10749899
48590	0	7	34.47850771
48591	0	9	160.6027962
48592	0	5	547.2985806
48593	0	9	813.1390237
48594	0	8	33.13571652
48595	0	4	299.2301326
48596	0	4	344.4269694
48597	0	0	448.2300045
48598	0	8	333.2693301
48599	0	8	3.144423209
48600	0	1	543.63225
48601	0	7	1080.990145
48602	0	4	159.8364982
48603	0	3	706.2546518
48604	0	9	846.272293
48605	0	9	1035.469321
48606	0	6	693.4434483
48607	0	6	459.1069035
48608	0	4	803.5384832
48609	0	5	272.8865398
48610	0	2	455.992318
48611	0	7	280.6121454
48612	0	4	460.1526422
48613	0	8	392.9539168
48614	0	9	875.8484754
48615	0	9	156.3637012
48616	0	4	527.5841166
48617	0	9	1060.59137
48618	0	2	441.1108532
48619	0	9	159.3656197
48620	0	9	69.36355481
48621	0	1	576.7461355
48622	0	9	294.2830362
48623	0	3	78.8314628
48624	0	5	362.6671929
48625	0	3	516.1913034
48626	0	7	1172.21567
48627	0	6	697.524935
48628	0	7	1640.615865
48629	0	9	904.5468469
48630	0	9	201.6603211
48631	0	6	450.8836589
48632	0	4	647.0047183
48633	0	9	559.3000863
48634	0	3	304.1577483
48635	0	3	451.8781075
48636	0	9	530.6484038
48637	0	5	316.0175208
48638	0	6	651.9463288
48639	0	9	46.23190679
48640	0	9	417.6907818
48641	0	4	382.9835705
48642	0	4	100.8239515
48643	0	5	233.8625777
48644	0	8	172.8584161
48645	0	8	460.998312
48646	0	9	27.53654874
48647	0	1	596.2973716
48648	0	2	670.8983301
48649	0	4	232.1658072
48650	0	4	43.61170548
48651	0	1	133.9090303
48652	0	9	155.7479285
48653	0	0	171.3306685
48654	0	9	865.7306399
48655	0	9	901.192224
48656	0	7	241.9226099
48657	0	9	237.5009541
48658	0	9	900.8756833
48659	0	8	385.0917842
48660	0	9	115.2115361
48661	0	5	8.447763479
48662	0	9	652.6817861
48663	0	5	615.0485576
48664	0	2	95.60446408
48665	0	9	688.2008629
48666	0	3	61.51642543
48667	0	9	117.9296746
48668	0	9	875.7094538
48669	0	4	584.1503067
48670	0	3	1243.681568
48671	0	3	614.1466997
48672	0	9	263.9583791
48673	0	9	812.4904942
48674	0	7	263.1376558
48675	0	9	73.65769826
48676	0	9	406.559309
48677	0	6	641.618533
48678	0	5	370.0246791
48679	0	9	92.13104657
48680	0	2	319.5851288
48681	0	7	34.68150076
48682	0	2	231.5251441
48683	0	9	63.31205612
48684	0	3	475.3735384
48685	0	6	714.6069063
48686	0	8	279.2898363
48687	0	5	181.8047008
48688	0	3	821.2309865
48689	0	9	137.4783161
48690	0	2	240.9562678
48691	0	2	79.12406903
48692	0	6	599.2953008
48693	0	6	379.0250228
48694	0	9	180.7589218
48695	0	8	10.64080093
48696	0	9	371.5315085
48697	0	5	304.7285608
48698	0	9	649.8704703
48699	0	5	102.7335333
48700	0	9	241.3089991
48701	0	2	59.73035127
48702	0	8	60.18649831
48703	0	3	313.6303558
48704	0	7	1437.362669
48705	0	8	179.7803733
48706	0	3	803.0287123
48707	0	9	298.8595082
48708	0	9	645.535276
48709	0	5	225.3109121
48710	0	8	46.91075706
48711	0	2	308.2784947
48712	0	3	878.8373113
48713	0	3	546.9643112
48714	0	8	173.821091
48715	0	8	266.5168662
48716	0	9	401.6092783
48717	0	1	659.26169
48718	0	9	113.9148395
48719	0	5	180.0657637
48720	0	3	771.4209931
48721	0	9	217.6181299
48722	0	9	402.7421033
48723	0	3	764.8202693
48724	0	9	685.6182594
48725	0	5	438.0312146
48726	0	7	253.5016397
48727	0	0	282.6344445
48728	0	9	554.8602728
48729	0	2	65.51478211
48730	0	1	432.4086997
48731	0	4	30.89930415
48732	0	3	195.2063758
48733	0	3	174.88268
48734	0	0	336.7317326
48735	0	9	988.1343267
48736	0	9	500.8704172
48737	0	3	515.8343385
48738	0	5	564.2934479
48739	0	8	46.90946968
48740	0	2	88.31747476
48741	0	2	423.6650985
48742	0	5	65.82738294
48743	0	6	646.0866526
48744	0	8	187.8755634
48745	0	4	715.8054987
48746	0	5	803.9296518
48747	0	1	512.8611744
48748	0	4	295.9513189
48749	0	6	660.9990491
48750	0	9	668.0834819
48751	0	3	541.0823944
48752	0	2	494.7802682
48753	0	1	387.0636971
48754	0	2	242.3671793
48755	0	4	205.7943158
48756	0	2	160.1828446
48757	0	1	448.0357012
48758	0	2	121.8095052
48759	0	2	341.4483799
48760	0	4	567.4163055
48761	0	9	374.218657
48762	0	1	472.3718191
48763	0	9	553.6338942
48764	0	8	601.8365178
48765	0	9	196.0599809
48766	0	9	264.9323027
48767	0	2	60.28370323
48768	0	3	925.7445255
48769	0	5	97.34359601
48770	0	2	61.64250049
48771	0	9	852.002533
48772	0	9	202.3389422
48773	0	3	222.5881726
48774	0	9	599.51247
48775	0	0	377.9924739
48776	0	4	123.5010237
48777	0	6	704.4931912
48778	0	9	427.1314456
48779	0	4	558.3395577
48780	0	6	487.3777359
48781	0	4	110.1639399
48782	0	9	502.9861844
48783	0	1	576.1561001
48784	0	2	440.0840807
48785	0	9	174.5176405
48786	0	9	161.8286923
48787	0	4	607.0337981
48788	0	8	84.32665461
48789	0	6	222.7276739
48790	0	4	825.5948686
48791	0	6	445.9636557
48792	0	1	487.9645172
48793	0	7	1047.247517
48794	0	6	174.0066311
48795	0	2	153.0930137
48796	0	9	241.2289133
48797	0	3	937.9464444
48798	0	3	738.0955189
48799	0	9	20.56685054
48800	0	2	61.19892632
48801	0	1	450.718656
48802	0	5	424.2692907
48803	0	9	777.5399068
48804	0	2	181.960785
48805	0	9	199.7769937
48806	0	6	161.9785803
48807	0	9	545.9309823
48808	0	3	240.7071381
48809	0	5	133.4552099
48810	0	9	154.0836898
48811	0	0	106.423691
48812	0	9	103.7850296
48813	0	5	266.3782577
48814	0	1	392.4920708
48815	0	9	373.3749087
48816	0	0	488.8551467
48817	0	0	519.3896971
48818	0	5	633.1775923
48819	0	8	13.90660245
48820	0	5	338.626998
48821	0	3	954.0412129
48822	0	3	14.05123163
48823	0	9	511.8615899
48824	0	1	485.8407209
48825	0	8	29.87052218
48826	0	2	48.18470223
48827	0	1	538.7858947
48828	0	9	204.5771589
48829	0	6	508.4778891
48830	0	9	311.8857483
48831	0	6	565.6768967
48832	0	9	542.4221416
48833	0	9	440.6589666
48834	0	3	1082.262097
48835	0	5	604.3808484
48836	0	9	150.0031863
48837	0	9	900.470486
48838	0	7	215.5056713
48839	0	8	156.6667445
48840	0	4	16.70181346
48841	0	2	156.5569457
48842	0	9	210.2967234
48843	0	9	284.3622432
48844	0	1	280.5732538
48845	0	5	368.3298298
48846	0	5	579.6706652
48847	0	6	758.676892
48848	0	9	654.8941952
48849	0	9	92.67873777
48850	0	9	15.3847528
48851	0	7	1286.089489
48852	0	4	684.1622906
48853	0	9	738.8442416
48854	0	1	453.2849564
48855	0	4	436.7308717
48856	0	9	857.8222207
48857	0	5	69.93370367
48858	0	5	573.2374553
48859	0	1	379.5126166
48860	0	2	363.9743444
48861	0	9	607.7685158
48862	0	8	108.2750122
48863	0	9	83.85788309
48864	0	7	128.2664929
48865	0	4	765.2300452
48866	0	4	128.6672544
48867	0	1	262.2973586
48868	0	9	604.2528789
48869	0	2	106.0772711
48870	0	7	622.7005626
48871	0	5	73.99671667
48872	0	3	16.69256062
48873	0	2	418.2866018
48874	0	3	134.0999484
48875	0	3	85.41619237
48876	0	9	2.390724015
48877	0	0	263.9810391
48878	0	6	517.2206371
48879	0	9	183.7831898
48880	0	9	830.7915582
48881	0	3	678.472922
48882	0	9	674.8710732
48883	0	9	14.42521564
48884	0	2	62.84788733
48885	0	2	2.660764349
48886	0	9	29.91764741
48887	0	2	515.8761595
48888	0	9	648.6199792
48889	0	9	76.32269111
48890	0	1	117.121304
48891	0	2	270.1626787
48892	0	4	758.0502388
48893	0	9	8.811886992
48894	0	4	178.3862984
48895	0	5	364.7145302
48896	0	9	591.6023644
48897	0	6	728.0160198
48898	0	4	90.2576356
48899	0	9	350.2091336
48900	0	9	721.7844487
48901	0	9	265.5291712
48902	0	9	518.5574582
48903	0	6	706.623871
48904	0	9	271.4859162
48905	0	9	261.4497746
48906	0	9	268.5954241
48907	0	6	591.2030794
48908	0	6	401.4697019
48909	0	9	105.8446329
48910	0	0	426.3096594
48911	0	6	117.3107805
48912	0	4	372.2130618
48913	0	9	222.3800205
48914	0	9	754.5385551
48915	0	9	51.39527441
48916	0	9	949.1313389
48917	0	6	394.5071556
48918	0	0	80.18544961
48919	0	9	529.1275409
48920	0	1	464.8747509
48921	0	4	228.2697163
48922	0	2	355.2206929
48923	0	3	204.6576128
48924	0	6	314.3077121
48925	0	7	1539.688164
48926	0	0	334.5797688
48927	0	6	136.0104609
48928	0	6	693.4779399
48929	0	1	308.9387884
48930	0	5	105.7100768
48931	0	9	303.8006882
48932	0	5	9.208166648
48933	0	6	328.8209602
48934	0	3	843.3522641
48935	0	2	148.0931531
48936	0	6	677.4213331
48937	0	9	263.4916519
48938	0	7	23.58939482
48939	0	5	547.1079598
48940	0	6	598.24755
48941	0	0	282.3838144
48942	0	5	82.53863224
48943	0	9	676.0608486
48944	0	4	324.5875599
48945	0	9	696.2624081
48946	0	6	420.2182105
48947	0	5	341.6794579
48948	0	1	121.7261498
48949	0	9	101.162605
48950	0	1	360.3688789
48951	0	8	384.7034991
48952	0	9	667.4608746
48953	0	5	589.6733616
48954	0	9	613.8458454
48955	0	4	406.7392311
48956	0	9	925.5688248
48957	0	2	457.4480237
48958	0	6	21.95992092
48959	0	9	450.1450466
48960	0	5	798.87742
48961	0	8	48.80345792
48962	0	1	468.8060916
48963	0	5	761.9344451
48964	0	7	740.9636623
48965	0	9	391.9130168
48966	0	9	926.6877026
48967	0	9	569.8055946
48968	0	9	780.4242459
48969	0	9	310.4389692
48970	0	2	303.6166414
48971	0	7	155.6627321
48972	0	2	252.3031825
48973	0	8	65.85265176
48974	0	5	64.39666678
48975	0	9	71.36855836
48976	0	4	763.1939109
48977	0	2	651.7488672
48978	0	9	762.3109997
48979	0	9	711.2754306
48980	0	0	612.8728266
48981	0	5	226.8439822
48982	0	9	442.5246846
48983	0	9	174.2418123
48984	0	6	415.2938473
48985	0	9	905.2761335
48986	0	5	116.8829917
48987	0	1	408.5879943
48988	0	8	234.601281
48989	0	7	1185.666658
48990	0	2	168.5468746
48991	0	9	943.8751176
48992	0	6	86.64582331
48993	0	2	31.74723456
48994	0	3	814.4805469
48995	0	9	37.71928218
48996	0	4	92.61399443
48997	0	8	173.5432838
48998	0	1	378.0442295
48999	0	9	260.3245498
49000	0	8	69.22627278
49001	0	2	149.1442115
49002	0	3	663.0289325
49003	0	8	81.41789305
49004	0	9	94.95209119
49005	0	4	17.8315316
49006	0	4	71.37222366
49007	0	9	57.90734447
49008	0	1	360.6579632
49009	0	8	215.5483864
49010	0	4	374.0422901
49011	0	2	644.0694695
49012	0	9	34.14399489
49013	0	0	37.17926856
49014	0	3	239.5368759
49015	0	9	840.2166439
49016	0	5	166.3884243
49017	0	3	520.983288
49018	0	4	298.7659567
49019	0	1	759.8717715
49020	0	2	222.6240469
49021	0	8	310.6548935
49022	0	6	501.6659096
49023	0	6	573.2802867
49024	0	0	116.1782526
49025	0	9	148.3316751
49026	0	2	442.3318789
49027	0	9	594.5874591
49028	0	0	473.7746661
49029	0	4	367.2295944
49030	0	5	551.8818921
49031	0	9	161.0222722
49032	0	3	756.8305995
49033	0	4	29.9384462
49034	0	9	442.0850544
49035	0	1	367.1064194
49036	0	5	263.1960716
49037	0	1	337.2944732
49038	0	2	101.6152163
49039	0	1	237.2234598
49040	0	0	293.1549809
49041	0	5	51.63467954
49042	0	3	499.3801447
49043	0	1	342.3927115
49044	0	9	888.1232021
49045	0	6	420.2303804
49046	0	4	688.7723538
49047	0	9	271.5236821
49048	0	9	148.7877572
49049	0	5	324.5705479
49050	0	2	474.3311872
49051	0	4	168.1456558
49052	0	4	514.9172623
49053	0	9	646.6835455
49054	0	9	809.1543346
49055	0	1	568.2961637
49056	0	5	296.5199815
49057	0	9	105.6621394
49058	0	9	54.48803471
49059	0	8	175.0197625
49060	0	9	163.6758643
49061	0	9	290.2717993
49062	0	4	717.4244322
49063	0	9	89.96141959
49064	0	9	692.4565357
49065	0	9	324.3352661
49066	0	5	635.7923111
49067	0	9	14.1161959
49068	0	8	579.1272723
49069	0	9	158.4912318
49070	0	5	420.5060394
49071	0	1	634.2445399
49072	0	9	35.64683568
49073	0	4	217.1035499
49074	0	3	673.0766009
49075	0	9	894.7449339
49076	0	2	63.65124235
49077	0	9	586.5663008
49078	0	2	217.1347117
49079	0	4	909.508671
49080	0	5	159.3715274
49081	0	0	235.4016996
49082	0	4	215.778788
49083	0	5	27.72809369
49084	0	8	591.47047
49085	0	4	275.1121324
49086	0	0	393.3631308
49087	0	6	497.7744052
49088	0	7	1358.915818
49089	0	9	346.0974354
49090	0	5	203.1027081
49091	0	5	442.5557144
49092	0	6	778.6756638
49093	0	8	127.4087263
49094	0	5	313.740045
49095	0	2	35.50921086
49096	0	7	162.3904998
49097	0	5	327.1732304
49098	0	9	250.4351952
49099	0	9	264.4987708
49100	0	5	185.3637364
49101	0	3	799.7693912
49102	0	9	161.2005471
49103	0	9	487.0772731
49104	0	9	735.6028874
49105	0	5	564.7138566
49106	0	5	398.6446478
49107	0	5	294.0380364
49108	0	6	59.73394195
49109	0	0	31.55067626
49110	0	7	420.9157483
49111	0	3	954.7170669
49112	0	1	604.3837834
49113	0	5	586.5506973
49114	0	2	605.2907964
49115	0	9	773.3851931
49116	0	5	377.5380809
49117	0	9	34.85942488
49118	0	6	583.4613095
49119	0	8	444.3380536
49120	0	9	938.9821068
49121	0	3	484.81515
49122	0	9	122.6300432
49123	0	9	229.1549249
49124	0	6	439.8250016
49125	0	8	140.5770891
49126	0	6	17.72858096
49127	0	3	1012.436805
49128	0	3	488.4394642
49129	0	8	198.3481787
49130	0	4	397.9081097
49131	0	8	623.2583112
49132	0	3	847.6064348
49133	0	6	472.2209122
49134	0	5	363.5451626
49135	0	0	447.6773582
49136	0	9	57.00755479
49137	0	4	199.6232407
49138	0	9	226.758596
49139	0	5	214.1007314
49140	0	4	319.1351209
49141	0	3	384.4754331
49142	0	4	590.7083368
49143	0	2	67.91472672
49144	0	5	47.45489632
49145	0	9	966.4063921
49146	0	9	122.9980766
49147	0	1	596.0809966
49148	0	9	499.8172061
49149	0	1	462.5962457
49150	0	0	442.9946943
49151	0	9	755.5649345
49152	0	1	324.7659434
49153	0	4	257.4293677
49154	0	9	927.4096482
49155	0	5	4.337821615
49156	0	9	736.2604705
49157	0	5	455.2634262
49158	0	9	333.5937448
49159	0	8	430.1554326
49160	0	4	280.4116744
49161	0	2	141.0194383
49162	0	9	379.6670674
49163	0	2	266.142162
49164	0	6	568.5842053
49165	0	6	855.0680412
49166	0	9	1224.734265
49167	0	9	578.8011739
49168	0	2	44.14051354
49169	0	1	386.334527
49170	0	5	507.4574627
49171	0	9	513.4766907
49172	0	0	25.92768488
49173	0	4	525.1682884
49174	0	8	406.5045895
49175	0	9	900.0201973
49176	0	5	477.5867694
49177	0	0	59.76253251
49178	0	6	327.0898992
49179	0	5	223.8575333
49180	0	3	403.4436361
49181	0	9	202.4986698
49182	0	4	541.3084768
49183	0	5	418.5963537
49184	0	9	722.3265685
49185	0	2	74.56633163
49186	0	2	33.23579973
49187	0	9	128.3601355
49188	0	5	47.48880225
49189	0	5	303.1632086
49190	0	2	54.72556288
49191	0	2	62.41399309
49192	0	9	296.617887
49193	0	0	588.0893792
49194	0	1	409.8327386
49195	0	9	206.5009729
49196	0	0	431.1389214
49197	0	9	409.1082063
49198	0	1	18.4935886
49199	0	3	564.866871
49200	0	8	659.1253178
49201	0	9	263.0744684
49202	0	4	195.974844
49203	0	9	95.33743134
49204	0	1	491.9579572
49205	0	1	273.684961
49206	0	2	239.6783007
49207	0	9	39.37400572
49208	0	9	750.6423425
49209	0	1	308.9657259
49210	0	3	538.2124023
49211	0	6	345.2626468
49212	0	5	212.1895807
49213	0	9	109.7270901
49214	0	3	1250.125648
49215	0	3	110.0280022
49216	0	9	175.4110929
49217	0	9	362.5426275
49218	0	2	15.17504701
49219	0	9	203.9349622
49220	0	1	311.6202223
49221	0	9	726.9534023
49222	0	3	201.6988285
49223	0	3	622.8985859
49224	0	9	206.4830519
49225	0	5	11.66740277
49226	0	9	534.8638752
49227	0	1	343.8938239
49228	0	8	152.0040301
49229	0	2	37.47501349
49230	0	5	433.9219631
49231	0	3	290.1072247
49232	0	3	706.86436
49233	0	9	810.8440899
49234	0	2	219.1510461
49235	0	1	161.9550951
49236	0	9	70.47846563
49237	0	9	238.1331239
49238	0	4	844.46409
49239	0	2	688.4602702
49240	0	9	329.8890156
49241	0	4	241.6985565
49242	0	9	123.7924178
49243	0	9	184.8918136
49244	0	0	298.4746714
49245	0	9	595.8051307
49246	0	9	204.7853038
49247	0	9	1009.880232
49248	0	4	554.9778923
49249	0	1	422.105813
49250	0	2	138.9396708
49251	0	5	315.6675617
49252	0	9	488.0460899
49253	0	3	318.4700682
49254	0	9	443.6622673
49255	0	9	179.5051308
49256	0	4	69.73874359
49257	0	4	142.1676254
49258	0	3	1037.473767
49259	0	5	287.4137904
49260	0	9	760.2206497
49261	0	9	260.4926962
49262	0	9	692.8181551
49263	0	9	638.5845606
49264	0	3	870.2125677
49265	0	3	46.85610259
49266	0	3	892.2380111
49267	0	3	419.0539302
49268	0	9	290.9697615
49269	0	2	65.7830427
49270	0	9	238.3352632
49271	0	4	78.74140643
49272	0	9	221.602712
49273	0	5	11.87649387
49274	0	9	610.3906415
49275	0	0	465.7583289
49276	0	5	349.2669113
49277	0	9	332.1511228
49278	0	1	505.6694252
49279	0	7	1379.128254
49280	0	9	887.1588355
49281	0	9	343.5792476
49282	0	6	758.2588777
49283	0	3	648.9261663
49284	0	9	1024.12825
49285	0	9	177.9334175
49286	0	2	0.49494766
49287	0	2	115.2365527
49288	0	5	255.5084727
49289	0	2	308.8615158
49290	0	9	395.1101072
49291	0	7	1307.009562
49292	0	2	487.6486942
49293	0	0	125.4251557
49294	0	9	214.5620246
49295	0	7	211.1354693
49296	0	9	1049.2221
49297	0	9	729.3781355
49298	0	4	305.6459285
49299	0	8	95.60190271
49300	0	6	367.5091421
49301	0	7	183.1020775
49302	0	9	318.1242389
49303	0	0	1.182832181
49304	0	2	301.3622154
49305	0	1	471.8456323
49306	0	1	62.93777635
49307	0	9	169.0135294
49308	0	9	191.2266783
49309	0	2	167.6322587
49310	0	1	681.7043704
49311	0	9	1172.190625
49312	0	2	107.3795402
49313	0	2	281.4607382
49314	0	8	401.6998415
49315	0	5	597.385502
49316	0	0	108.9423863
49317	0	2	357.0351892
49318	0	4	34.73503737
49319	0	9	882.2781421
49320	0	9	8.181041466
49321	0	8	289.1311823
49322	0	2	293.2128901
49323	0	0	444.5784728
49324	0	9	97.20587922
49325	0	9	280.8550598
49326	0	9	414.7140515
49327	0	9	1165.628871
49328	0	0	132.9693596
49329	0	9	270.4870735
49330	0	4	51.81000315
49331	0	7	195.4708745
49332	0	7	686.8682726
49333	0	4	36.16117279
49334	0	5	154.535395
49335	0	8	304.2995813
49336	0	6	647.359913
49337	0	5	106.5654047
49338	0	3	411.6565531
49339	0	5	179.7866646
49340	0	4	707.2101124
49341	0	9	82.36966792
49342	0	9	44.5195819
49343	0	2	7.216350179
49344	0	1	271.3104212
49345	0	3	549.2506082
49346	0	1	345.1244971
49347	0	5	584.3833445
49348	0	9	688.3877348
49349	0	4	520.2479195
49350	0	3	117.44104
49351	0	8	227.4121952
49352	0	9	227.2756701
49353	0	9	710.854955
49354	0	3	101.8941125
49355	0	3	484.8892538
49356	0	2	17.70656061
49357	0	8	127.0631656
49358	0	2	297.6569198
49359	0	1	381.3042493
49360	0	9	11.96454826
49361	0	2	178.933608
49362	0	2	242.3558088
49363	0	9	470.8835158
49364	0	5	667.736041
49365	0	6	409.6091047
49366	0	9	484.3788709
49367	0	2	115.251263
49368	0	3	182.4939503
49369	0	2	140.7390612
49370	0	4	386.9063275
49371	0	3	153.5532575
49372	0	3	660.7448341
49373	0	2	213.1729886
49374	0	5	701.3548831
49375	0	9	431.1437702
49376	0	2	256.1995084
49377	0	2	16.8762386
49378	0	9	567.305319
49379	0	7	1441.044425
49380	0	7	1590.376065
49381	0	6	334.5790221
49382	0	3	242.2109151
49383	0	6	297.4716118
49384	0	9	64.40161558
49385	0	7	5.189495806
49386	0	4	78.44220723
49387	0	9	124.1997936
49388	0	7	1475.64457
49389	0	1	216.4234729
49390	0	9	24.48233016
49391	0	9	210.3703552
49392	0	5	354.6942558
49393	0	5	288.0414189
49394	0	5	593.5939246
49395	0	9	785.4595504
49396	0	6	246.2131357
49397	0	9	287.4943971
49398	0	4	88.98617413
49399	0	2	325.5346541
49400	0	3	81.93738922
49401	0	8	308.7630664
49402	0	7	43.30922048
49403	0	8	19.86890291
49404	0	6	428.0186754
49405	0	9	83.99685198
49406	0	9	226.0709812
49407	0	1	394.7432986
49408	0	6	421.4780476
49409	0	4	382.8340182
49410	0	3	402.1155518
49411	0	3	965.5437037
49412	0	9	752.1800887
49413	0	5	528.6262715
49414	0	3	556.2581776
49415	0	5	578.0336822
49416	0	4	69.03241719
49417	0	9	395.9941099
49418	0	9	527.2705767
49419	0	0	271.767968
49420	0	2	221.8928209
49421	0	4	95.60578729
49422	0	9	28.02480673
49423	0	9	39.12350112
49424	0	9	922.3947344
49425	0	7	1288.741477
49426	0	9	730.5655605
49427	0	3	809.083177
49428	0	6	116.8456611
49429	0	6	336.882358
49430	0	5	486.9323488
49431	0	2	475.7196026
49432	0	3	346.5202953
49433	0	2	25.03929754
49434	0	9	813.9160063
49435	0	8	19.13218273
49436	0	6	579.5369696
49437	0	0	399.7220055
49438	0	3	304.9657739
49439	0	9	20.03220966
49440	0	6	218.6251409
49441	0	2	40.76229303
49442	0	3	971.8119977
49443	0	9	536.6060668
49444	0	4	160.946042
49445	0	8	87.8166005
49446	0	9	107.5321908
49447	0	8	82.30422139
49448	0	9	155.1854255
49449	0	9	257.9657473
49450	0	6	180.966961
49451	0	4	566.8883665
49452	0	9	176.7189728
49453	0	5	208.1221699
49454	0	9	224.223861
49455	0	0	288.3312446
49456	0	9	752.0694001
49457	0	3	459.610538
49458	0	1	151.5780812
49459	0	9	556.2631015
49460	0	1	612.9871403
49461	0	8	245.6707781
49462	0	3	71.52291287
49463	0	2	42.53297155
49464	0	2	387.0996104
49465	0	6	76.64742806
49466	0	5	424.3808513
49467	0	0	430.8452172
49468	0	0	356.5804797
49469	0	1	233.4886907
49470	0	6	823.1438296
49471	0	9	869.2878894
49472	0	6	650.9630775
49473	0	9	976.6357013
49474	0	4	513.2893285
49475	0	4	421.574866
49476	0	2	497.0783943
49477	0	0	198.0524633
49478	0	1	433.8435692
49479	0	1	453.7769854
49480	0	3	108.295303
49481	0	9	272.4811599
49482	0	3	446.6711746
49483	0	3	223.1678559
49484	0	6	203.0028709
49485	0	2	438.9682314
49486	0	4	136.873407
49487	0	4	582.3162152
49488	0	1	509.3555922
49489	0	3	370.8526393
49490	0	4	401.5735031
49491	0	5	191.0752891
49492	0	9	242.4483184
49493	0	3	238.0733212
49494	0	4	461.9484335
49495	0	0	14.88818693
49496	0	1	498.2193199
49497	0	9	993.181402
49498	0	9	763.794276
49499	0	5	211.1635835
49500	0	9	386.4875117
49501	0	9	59.93195163
49502	0	9	7.530752934
49503	0	5	371.1467825
49504	0	3	225.8463665
49505	0	9	314.4774552
49506	0	5	162.563486
49507	0	5	285.0477472
49508	0	4	335.0381301
49509	0	5	217.3016423
49510	0	9	54.0691048
49511	0	9	856.2314184
49512	0	8	104.0040962
49513	0	3	754.7021688
49514	0	4	34.57791606
49515	0	9	783.5035071
49516	0	3	812.4770507
49517	0	5	129.5954217
49518	0	4	879.8225824
49519	0	8	65.22084199
49520	0	9	747.4817103
49521	0	5	702.1548343
49522	0	4	656.4503748
49523	0	8	259.9338263
49524	0	0	258.4233596
49525	0	4	42.43630129
49526	0	5	177.1492126
49527	0	2	644.8170717
49528	0	5	143.6145866
49529	0	8	173.3736426
49530	0	8	461.209196
49531	0	9	13.47479562
49532	0	9	613.6339785
49533	0	7	1171.336457
49534	0	1	666.9908144
49535	0	3	138.9613622
49536	0	9	536.4990747
49537	0	1	603.9062777
49538	0	5	566.0491564
49539	0	8	395.8541363
49540	0	4	197.997795
49541	0	9	186.8913381
49542	0	9	194.9310213
49543	0	4	806.8857452
49544	0	9	668.7206162
49545	0	1	484.4967127
49546	0	9	39.38522352
49547	0	4	667.1340172
49548	0	9	34.68842841
49549	0	9	758.5963182
49550	0	1	562.0691828
49551	0	3	541.1224025
49552	0	9	611.456063
49553	0	2	239.1529431
49554	0	6	87.15438616
49555	0	4	580.9089713
49556	0	9	216.3294294
49557	0	8	190.7227644
49558	0	6	306.4222698
49559	0	7	1635.701441
49560	0	6	374.6310059
49561	0	2	67.5697318
49562	0	6	573.5968676
49563	0	4	240.4361774
49564	0	9	142.0525458
49565	0	1	750.596926
49566	0	9	33.29316473
49567	0	8	254.9708885
49568	0	4	818.2267786
49569	0	9	214.9688447
49570	0	3	781.1521136
49571	0	6	301.7703521
49572	0	3	87.56244043
49573	0	6	370.2862315
49574	0	9	728.7403438
49575	0	9	196.0850249
49576	0	5	84.34297738
49577	0	9	709.4800875
49578	0	9	612.2032899
49579	0	2	341.6944826
49580	0	4	467.5488603
49581	0	7	100.5946125
49582	0	9	257.3747805
49583	0	8	165.0591331
49584	0	5	148.1901813
49585	0	4	251.2320919
49586	0	9	28.78133854
49587	0	9	302.0233159
49588	0	2	135.6728463
49589	0	3	646.1832293
49590	0	9	868.2308708
49591	0	1	203.4565596
49592	0	5	19.58250224
49593	0	9	312.109256
49594	0	2	602.2511126
49595	0	9	108.2545344
49596	0	8	172.4846268
49597	0	4	290.8525596
49598	0	3	21.64450846
49599	0	5	614.9117001
49600	0	4	211.7611502
49601	0	2	211.0334714
49602	0	9	133.9017361
49603	0	9	935.2103313
49604	0	9	528.0857188
49605	0	6	15.66096636
49606	0	8	77.23896187
49607	0	5	560.3723172
49608	0	9	607.5038583
49609	0	0	195.7250361
49610	0	5	527.6939742
49611	0	3	315.7141595
49612	0	1	143.8338298
49613	0	5	473.1379941
49614	0	2	118.0568715
49615	0	9	860.002963
49616	0	9	51.67380354
49617	0	8	238.6987382
49618	0	5	140.7966607
49619	0	4	171.0745839
49620	0	2	26.85408815
49621	0	1	365.0767722
49622	0	9	238.0094253
49623	0	9	1184.614017
49624	0	3	764.5743175
49625	0	3	284.1633504
49626	0	5	212.8225525
49627	0	8	94.25557344
49628	0	2	55.95343829
49629	0	9	426.8748959
49630	0	8	168.3908067
49631	0	3	275.3512374
49632	0	1	523.7291291
49633	0	5	86.76494954
49634	0	2	172.0858195
49635	0	6	325.5969776
49636	0	2	158.2885606
49637	0	9	29.84005241
49638	0	1	610.466825
49639	0	9	568.8041634
49640	0	8	49.28584794
49641	0	9	297.8876342
49642	0	9	273.9911663
49643	0	3	429.4042055
49644	0	4	378.1885501
49645	0	5	6.27219486
49646	0	9	286.8759291
49647	0	8	493.003636
49648	0	3	455.796794
49649	0	5	399.8611731
49650	0	5	267.5284222
49651	0	0	12.20719189
49652	0	9	119.8512619
49653	0	6	699.8572034
49654	0	9	358.2627512
49655	0	9	440.8768852
49656	0	9	343.8859813
49657	0	9	57.49625788
49658	0	1	260.9571125
49659	0	2	525.2279178
49660	0	9	59.00261194
49661	0	2	574.6051287
49662	0	1	462.105256
49663	0	6	516.2394597
49664	0	4	97.10069981
49665	0	9	85.66250444
49666	0	9	814.0952801
49667	0	4	44.40599527
49668	0	3	785.016814
49669	0	2	302.6578696
49670	0	3	663.9611071
49671	0	9	368.5733835
49672	0	8	6.74017246
49673	0	5	33.40042827
49674	0	7	86.99351244
49675	0	5	83.4595725
49676	0	5	69.05952538
49677	0	1	620.6688871
49678	0	5	530.3815347
49679	0	9	81.06763782
49680	0	0	10.1712577
49681	0	9	15.86104852
49682	0	9	273.5977776
49683	0	7	605.71651
49684	0	1	309.2117255
49685	0	2	194.3124005
49686	0	5	191.0585125
49687	0	4	425.5434746
49688	0	3	1026.692435
49689	0	6	372.7618632
49690	0	1	506.0871722
49691	0	9	94.96822093
49692	0	4	545.0560202
49693	0	1	355.1813776
49694	0	9	519.9866501
49695	0	9	113.4430009
49696	0	5	572.3444875
49697	0	7	1232.210273
49698	0	2	708.1304513
49699	0	1	151.3177891
49700	0	5	511.6374971
49701	0	5	79.14797276
49702	0	3	356.3347317
49703	0	2	138.767053
49704	0	1	249.4417545
49705	0	6	355.4876522
49706	0	9	183.5568019
49707	0	4	438.2906987
49708	0	1	411.2286962
49709	0	3	475.9709898
49710	0	1	419.0257688
49711	0	2	14.07292588
49712	0	1	554.2525934
49713	0	1	558.0195376
49714	0	1	132.7823937
49715	0	6	8.036833847
49716	0	9	338.6673852
49717	0	4	560.3579819
49718	0	7	429.4267877
49719	0	1	397.3934781
49720	0	9	870.475599
49721	0	8	197.2187818
49722	0	9	480.2685962
49723	0	9	554.5996807
49724	0	6	682.087813
49725	0	9	93.79445979
49726	0	4	130.6863781
49727	0	9	662.6862038
49728	0	9	898.0144732
49729	0	5	191.2648551
49730	0	9	178.7584321
49731	0	9	150.2577179
49732	0	2	157.6782549
49733	0	2	325.6732137
49734	0	6	184.1465863
49735	0	1	333.6833834
49736	0	2	115.9935025
49737	0	2	435.4206123
49738	0	9	313.3908592
49739	0	9	332.8016999
49740	0	9	188.1841746
49741	0	2	340.3539995
49742	0	9	13.72820627
49743	0	5	247.2583293
49744	0	9	235.1466407
49745	0	3	613.4764335
49746	0	2	30.67602006
49747	0	7	28.94584321
49748	0	3	129.9093414
49749	0	9	415.1056612
49750	0	8	165.6653039
49751	0	1	516.9568279
49752	0	4	497.2992823
49753	0	8	433.2477635
49754	0	9	264.5269719
49755	0	6	317.7632882
49756	0	6	643.5776527
49757	0	1	139.8574099
49758	0	4	141.9241782
49759	0	9	2.815999569
49760	0	9	251.8605042
49761	0	9	146.3127146
49762	0	1	449.3794863
49763	0	9	91.58327054
49764	0	9	943.7128368
49765	0	8	157.0052289
49766	0	9	248.8271546
49767	0	1	159.3535748
49768	0	1	569.0709594
49769	0	3	752.5346312
49770	0	5	197.4025274
49771	0	2	258.1453409
49772	0	9	862.5527217
49773	0	5	674.0701551
49774	0	3	522.1863343
49775	0	1	302.2765003
49776	0	5	633.7181956
49777	0	9	95.50510572
49778	0	3	1005.206008
49779	0	7	88.49491387
49780	0	9	792.3448073
49781	0	1	192.7667219
49782	0	4	768.3375617
49783	0	4	353.1876993
49784	0	9	684.6731438
49785	0	9	119.6091679
49786	0	3	302.0553793
49787	0	1	247.8789972
49788	0	2	311.5126456
49789	0	6	653.5252376
49790	0	2	158.3556326
49791	0	9	135.1372855
49792	0	9	240.1153812
49793	0	1	410.0084383
49794	0	9	138.0970431
49795	0	2	32.04281976
49796	0	8	88.69975761
49797	0	2	24.01548331
49798	0	3	459.4398655
49799	0	9	870.957167
49800	0	6	254.4677427
49801	0	1	261.7249877
49802	0	0	530.4786403
49803	0	2	382.7946557
49804	0	9	602.9221847
49805	0	9	217.053198
49806	0	4	541.7049979
49807	0	9	300.4657305
49808	0	8	447.1324794
49809	0	5	548.9822178
49810	0	5	493.090932
49811	0	0	516.7203142
49812	0	9	363.3773011
49813	0	9	39.97878354
49814	0	2	442.347774
49815	0	2	109.7390429
49816	0	2	276.1392238
49817	0	6	317.1047488
49818	0	5	226.3770739
49819	0	5	306.3173972
49820	0	1	55.58081174
49821	0	2	448.1849794
49822	0	6	155.7075988
49823	0	2	141.5025716
49824	0	5	577.2319866
49825	0	9	171.9450883
49826	0	9	260.4655637
49827	0	3	555.0760617
49828	0	7	1618.788936
49829	0	9	425.4681688
49830	0	5	94.80873179
49831	0	9	446.9965898
49832	0	5	74.43176866
49833	0	9	176.9887146
49834	0	9	627.5130686
49835	0	3	398.44161
49836	0	7	1041.001201
49837	0	8	150.1921345
49838	0	9	92.97899894
49839	0	6	653.8408985
49840	0	8	123.1207704
49841	0	4	671.3107287
49842	0	9	865.3930722
49843	0	7	595.7332255
49844	0	9	1018.413398
49845	0	8	35.13878758
49846	0	0	296.6410623
49847	0	3	1101.741369
49848	0	4	669.9983496
49849	0	9	1090.839988
49850	0	1	572.2931897
49851	0	9	104.2616885
49852	0	4	306.111867
49853	0	1	379.7349546
49854	0	2	278.9230405
49855	0	9	831.9727956
49856	0	9	97.72102206
49857	0	3	174.8164692
49858	0	9	77.71044558
49859	0	9	720.8882162
49860	0	2	46.57226292
49861	0	2	486.9310106
49862	0	4	77.51420017
49863	0	5	64.61201436
49864	0	5	103.8575458
49865	0	4	80.15668871
49866	0	9	1121.018307
49867	0	0	396.5072566
49868	0	0	303.2740911
49869	0	4	196.3385343
49870	0	1	482.62261
49871	0	9	1000.670205
49872	0	9	90.8119984
49873	0	6	691.2315507
49874	0	5	788.6546973
49875	0	9	938.1873636
49876	0	1	490.9170624
49877	0	9	131.0252525
49878	0	8	469.9458355
49879	0	1	497.4788426
49880	0	9	470.3563856
49881	0	1	269.82304
49882	0	3	417.883337
49883	0	3	771.1016124
49884	0	4	554.0966224
49885	0	5	105.7978432
49886	0	3	755.2886699
49887	0	9	782.5847554
49888	0	6	249.462187
49889	0	9	334.0857946
49890	0	8	116.5665131
49891	0	6	200.5138808
49892	0	5	317.8767366
49893	0	1	525.9965589
49894	0	9	100.3041959
49895	0	2	380.6612101
49896	0	4	358.284529
49897	0	5	145.5548874
49898	0	1	159.2377143
49899	0	4	257.1785061
49900	0	0	18.83384376
49901	0	2	198.9964783
49902	0	6	136.0476851
49903	0	9	346.6735691
49904	0	4	401.1226636
49905	0	9	557.3452808
49906	0	9	12.03068062
49907	0	9	952.6470563
49908	0	9	206.1933982
49909	0	7	261.4247847
49910	0	3	209.1422127
49911	0	9	224.5842413
49912	0	9	0.138483463
49913	0	6	97.47563966
49914	0	4	834.4999876
49915	0	9	65.08893817
49916	0	1	237.1422477
49917	0	9	61.28670685
49918	0	4	468.4777421
49919	0	3	212.8485391
49920	0	5	793.462158
49921	0	9	221.2084616
49922	0	4	543.3032143
49923	0	1	349.0856067
49924	0	5	67.92361356
49925	0	5	580.8807479
49926	0	5	222.7136145
49927	0	5	209.3700215
49928	0	9	484.1989289
49929	0	3	19.94462564
49930	0	1	243.8294072
49931	0	4	509.5164867
49932	0	1	580.6730309
49933	0	3	536.8883933
49934	0	8	219.5908499
49935	0	4	236.3099913
49936	0	6	558.186761
49937	0	1	160.9683561
49938	0	9	836.9883544
49939	0	4	327.5262652
49940	0	9	1159.965126
49941	0	1	296.2104219
49942	0	4	743.6371836
49943	0	9	97.98160016
49944	0	0	188.2775647
49945	0	5	454.4301672
49946	0	1	297.4935489
49947	0	7	1441.233358
49948	0	3	711.0248409
49949	0	2	192.5326957
49950	0	6	353.0007279
49951	0	0	56.24818947
49952	0	9	66.47818877
49953	0	8	47.03171057
49954	0	1	338.849127
49955	0	4	752.1103436
49956	0	2	398.7799873
49957	0	9	271.8161851
49958	0	9	445.1610866
49959	0	4	308.8700938
49960	0	1	447.687333
49961	0	3	70.38828365
49962	0	5	225.8007125
49963	0	3	36.25292692
49964	0	9	159.2601685
49965	0	3	975.0349962
49966	0	9	804.5720476
49967	0	1	650.7215127
49968	0	5	228.7529757
49969	0	2	292.8980039
49970	0	4	824.0291591
49971	0	2	137.1049874
49972	0	4	355.7188432
49973	0	4	756.4980895
49974	0	5	225.927445
49975	0	5	198.727097
49976	0	7	1648.449864
49977	0	2	131.4771981
49978	0	9	185.7448128
49979	0	9	162.1613826
49980	0	2	26.3559776
49981	0	9	902.1433015
49982	0	9	390.0272518
49983	0	6	852.4027455
49984	0	4	143.2460835
49985	0	1	707.6948146
49986	0	6	319.927899
49987	0	7	1565.339311
49988	0	1	443.6631934
49989	0	9	104.3456975
49990	0	4	51.18338175
49991	0	9	23.32490049
49992	0	2	298.9080926
49993	0	9	274.4803625
49994	0	9	339.1236678
49995	0	5	617.9770397
49996	0	2	241.5951389
49997	0	2	295.8151931
49998	0	3	829.3411133
49999	0	6	473.7575535
50000	0	9	709.6640481
50001	0	9	162.9318764
50002	0	1	187.6248293
50003	0	4	323.742468
50004	0	3	460.9227417
50005	0	9	166.4194946
50006	0	6	695.0080483
50007	0	6	509.8460731
50008	0	1	247.4925802
50009	0	2	97.68186315
50010	0	2	271.135754
50011	0	9	1005.722535
50012	0	3	1008.68144
50013	0	9	935.8965982
50014	0	6	584.9755875
50015	0	2	390.9103607
50016	0	6	418.0875555
50017	0	4	810.6883821
50018	0	5	166.8899711
50019	0	7	53.2818315
50020	0	9	890.4456261
50021	0	4	210.672652
50022	0	9	827.8075685
50023	0	9	348.4263677
50024	0	9	364.0360921
50025	0	5	425.550859
50026	0	3	927.0807611
50027	0	6	50.64270628
50028	0	5	396.3738585
50029	0	9	499.7047803
50030	0	5	357.6829178
50031	0	1	407.9266751
50032	0	4	43.8746201
50033	0	2	100.6627768
50034	0	2	584.2054484
50035	0	9	188.0495649
50036	0	5	600.5455403
50037	0	1	288.5450793
50038	0	1	161.5614626
50039	0	9	901.3070338
50040	0	0	19.14444168
50041	0	9	90.30997893
50042	0	2	158.1367959
50043	0	5	223.8676639
50044	0	9	627.7779871
50045	0	9	42.88103649
50046	0	2	89.6039516
50047	0	5	142.9406182
50048	0	6	481.3153976
50049	0	7	1586.238677
50050	0	2	735.2970727
50051	0	5	75.50464492
50052	0	6	479.2103747
50053	0	9	283.1404698
50054	0	9	871.8717804
50055	0	9	389.2037026
50056	0	9	1067.762743
50057	0	0	4.456813062
50058	0	3	770.0906579
50059	0	4	261.614709
50060	0	0	97.36347485
50061	0	9	72.64932561
50062	0	4	629.0986942
50063	0	4	290.159697
50064	0	8	209.3871385
50065	0	9	91.2478878
50066	0	5	227.9096372
50067	0	9	185.3891483
50068	0	7	531.4429222
50069	0	9	777.1130138
50070	0	1	55.33271541
50071	0	9	225.7972041
50072	0	8	32.0680293
50073	0	2	662.9375148
50074	0	2	448.2978996
50075	0	9	2.432654516
50076	0	8	150.0997249
50077	0	4	204.2197157
50078	0	9	662.3670321
50079	0	1	26.93045497
50080	0	2	28.73267151
50081	0	1	6.685474825
50082	0	2	125.87604
50083	0	1	88.66901347
50084	0	6	265.2236915
50085	0	3	347.0725898
50086	0	2	151.3265818
50087	0	2	85.28859324
50088	0	3	972.5016317
50089	0	5	401.3741146
50090	0	9	250.2312876
50091	0	2	21.09740934
50092	0	5	441.494354
50093	0	7	1599.113335
50094	0	9	236.589832
50095	0	9	656.4763987
50096	0	0	214.6835357
50097	0	4	151.6383652
50098	0	9	699.4478224
50099	0	5	28.46576832
50100	0	9	239.8163654
50101	0	8	64.95489376
50102	0	9	171.1485216
50103	0	5	101.7990732
50104	0	6	547.3859986
50105	0	9	521.2724604
50106	0	9	627.097539
50107	0	4	387.960098
50108	0	6	203.8093132
50109	0	5	537.6521947
50110	0	1	94.49710682
50111	0	6	20.58932681
50112	0	2	383.8113025
50113	0	5	322.9616695
50114	0	4	591.7024011
50115	0	9	110.1984763
50116	0	9	918.5472482
50117	0	2	719.8590719
50118	0	9	430.4337899
50119	0	3	1188.49815
50120	0	9	246.0856534
50121	0	5	693.1795814
50122	0	9	655.5092841
50123	0	5	421.4034955
50124	0	4	34.80094231
50125	0	9	97.48533908
50126	0	6	484.9824836
50127	0	9	768.4741383
50128	0	4	199.9997264
50129	0	9	1008.616364
50130	0	9	812.7560321
50131	0	1	175.5807068
50132	0	1	233.7896844
50133	0	6	278.2149965
50134	0	6	713.7363353
50135	0	4	307.4508449
50136	0	2	6.74072899
50137	0	1	474.3108945
50138	0	2	173.8641531
50139	0	3	447.3852912
50140	0	9	876.800273
50141	0	2	11.90433757
50142	0	8	56.28757499
50143	0	8	226.9198029
50144	0	5	283.0199599
50145	0	9	402.3503543
50146	0	8	193.5458475
50147	0	9	560.4891269
50148	0	4	187.7864428
50149	0	9	29.82843004
50150	0	9	474.6054394
50151	0	6	67.97694533
50152	0	9	160.1773053
50153	0	2	456.6113358
50154	0	6	43.36060362
50155	0	1	78.60215166
50156	0	9	828.1941595
50157	0	5	566.5514379
50158	0	2	170.9995752
50159	0	3	116.5612948
50160	0	2	325.4497098
50161	0	2	224.8891076
50162	0	9	385.4606363
50163	0	9	70.44750677
50164	0	1	28.20974126
50165	0	9	1020.478642
50166	0	3	889.1374071
50167	0	9	69.44493209
50168	0	9	170.0102359
50169	0	5	504.7319471
50170	0	5	29.67274777
50171	0	2	1.495500148
50172	0	3	662.8120387
50173	0	4	425.733096
50174	0	9	370.0929068
50175	0	2	109.2083349
50176	0	3	174.6335427
50177	0	3	778.434338
50178	0	5	291.065851
50179	0	3	48.59171221
50180	0	8	56.50138956
50181	0	9	51.6140602
50182	0	3	142.3936664
50183	0	2	714.1185284
50184	0	3	848.6984989
50185	0	6	673.3089594
50186	0	9	700.2738721
50187	0	9	567.1534256
50188	0	1	463.99253
50189	0	9	992.3415299
50190	0	2	41.6699945
50191	0	9	957.6884824
50192	0	5	542.5695435
50193	0	1	49.68046485
50194	0	9	520.7253564
50195	0	0	212.1763409
50196	0	1	517.9258973
50197	0	9	293.3459469
50198	0	3	1178.731403
50199	0	3	642.0250406
50200	0	8	44.32005415
50201	0	9	280.6671216
50202	0	3	70.76154935
50203	0	4	106.5916271
50204	0	8	171.1016665
50205	0	9	139.4840135
50206	0	5	352.568576
50207	0	4	97.68247454
50208	0	3	328.6257743
50209	0	0	8.836178187
50210	0	5	89.35378588
50211	0	9	586.4590219
50212	0	4	326.5678309
50213	0	4	46.37527713
50214	0	9	238.082849
50215	0	4	164.3217801
50216	0	1	332.6246271
50217	0	9	348.4871502
50218	0	5	480.7037365
50219	0	4	589.2143685
50220	0	5	179.2146936
50221	0	5	434.4379966
50222	0	4	515.6088818
50223	0	2	29.04989369
50224	0	6	649.8555857
50225	0	2	88.60225099
50226	0	9	863.6582054
50227	0	2	446.6823051
50228	0	4	388.3541654
50229	0	9	170.4392881
50230	0	3	1227.065469
50231	0	2	251.6465156
50232	0	9	878.0761353
50233	0	9	789.7176446
50234	0	9	902.5519116
50235	0	4	472.7247739
50236	0	9	967.9175358
50237	0	9	234.3739027
50238	0	3	970.9532608
50239	0	2	205.5747671
50240	0	2	54.02444792
50241	0	9	226.6970108
50242	0	2	219.9198473
50243	0	9	10.43178565
50244	0	3	837.752352
50245	0	2	114.9478516
50246	0	6	631.536879
50247	0	9	213.5516217
50248	0	9	386.9031499
50249	0	2	404.7212446
50250	0	3	723.9746437
50251	0	8	456.6976456
50252	0	3	759.4986863
50253	0	9	842.8540776
50254	0	6	51.03133621
50255	0	3	175.5333223
50256	0	9	1025.370898
50257	0	9	622.5799965
50258	0	9	383.6925584
50259	0	9	598.5669528
50260	0	2	161.7203552
50261	0	8	151.8667389
50262	0	9	53.9098286
50263	0	5	205.4093312
50264	0	2	410.3227868
50265	0	9	77.57092212
50266	0	5	601.5340049
50267	0	1	446.9990108
50268	0	8	380.7945553
50269	0	5	170.8950428
50270	0	9	234.7239153
50271	0	6	319.8338412
50272	0	9	482.4063726
50273	0	2	142.8212737
50274	0	9	729.1692947
50275	0	8	597.31892
50276	0	6	414.4082231
50277	0	5	329.3457831
50278	0	3	1044.715398
50279	0	9	55.80447293
50280	0	6	612.5917961
50281	0	9	1106.918707
50282	0	4	405.9941409
50283	0	5	505.7687457
50284	0	1	371.3093145
50285	0	9	106.3668006
50286	0	1	71.29718003
50287	0	6	842.9182317
50288	0	9	493.4950821
50289	0	4	580.9636405
50290	0	2	122.3116489
50291	0	9	98.28339618
50292	0	9	928.3743226
50293	0	2	279.6835576
50294	0	6	331.7845316
50295	0	9	653.4769066
50296	0	3	524.3156894
50297	0	4	534.2341643
50298	0	9	85.29710559
50299	0	2	37.92624255
50300	0	9	159.9467273
50301	0	6	814.6785053
50302	0	5	249.2839434
50303	0	1	373.8668952
50304	0	9	604.0067752
50305	0	8	253.5312519
50306	0	3	851.5385226
50307	0	7	502.8261142
50308	0	2	399.6201833
50309	0	1	337.1278185
50310	0	6	472.0870117
50311	0	9	943.7771609
50312	0	9	128.7320564
50313	0	9	828.246355
50314	0	6	140.2956682
50315	0	9	174.2969267
50316	0	6	555.1967225
50317	0	9	283.0237078
50318	0	4	56.50248815
50319	0	9	297.5064462
50320	0	5	388.3052651
50321	0	2	327.1122503
50322	0	4	387.0935991
50323	0	5	667.7258346
50324	0	2	130.0617276
50325	0	9	244.2479893
50326	0	2	688.2300758
50327	0	1	207.0938564
50328	0	5	89.68083175
50329	0	4	247.5916818
50330	0	4	274.2274812
50331	0	1	429.69033
50332	0	1	104.3797601
50333	0	5	298.0554711
50334	0	9	549.5064864
50335	0	9	202.3172472
50336	0	9	1115.536295
50337	0	4	389.9287179
50338	0	9	161.4299695
50339	0	2	57.47057677
50340	0	1	234.1485878
50341	0	9	17.04013096
50342	0	6	175.2628889
50343	0	2	9.966341787
50344	0	9	872.6874435
50345	0	1	569.4470156
50346	0	9	49.67305626
50347	0	2	606.3383368
50348	0	9	581.0758376
50349	0	3	540.4918357
50350	0	9	1045.920276
50351	0	9	301.9564731
50352	0	5	111.3367932
50353	0	5	234.031129
50354	0	4	48.17776137
50355	0	8	110.6023393
50356	0	6	518.5555995
50357	0	7	1489.266098
50358	0	4	630.1075788
50359	0	6	183.4434482
50360	0	2	332.4733422
50361	0	8	396.3719078
50362	0	2	171.5239937
50363	0	0	107.4215887
50364	0	3	1085.621171
50365	0	1	546.0803753
50366	0	4	557.3828176
50367	0	2	265.5719051
50368	0	9	354.4651073
50369	0	9	183.5295067
50370	0	9	568.0325228
50371	0	5	304.0812297
50372	0	5	77.99299664
50373	0	9	833.161138
50374	0	9	273.7339558
50375	0	9	905.3837659
50376	0	9	129.2971801
50377	0	3	532.1334468
50378	0	9	11.68477801
50379	0	5	180.6266021
50380	0	9	222.6293623
50381	0	0	208.7812789
50382	0	2	177.9508053
50383	0	9	762.3725218
50384	0	4	463.570985
50385	0	1	616.0130609
50386	0	2	258.5299857
50387	0	9	37.28758319
50388	0	9	831.904994
50389	0	5	736.7297496
50390	0	1	166.9989906
50391	0	9	951.6250283
50392	0	9	707.0765392
50393	0	2	30.91322465
50394	0	9	508.8690499
50395	0	8	489.8526945
50396	0	2	301.4181007
50397	0	9	164.0017026
50398	0	9	50.64446931
50399	0	9	55.57353447
50400	0	2	212.4966991
50401	0	5	336.1236586
50402	0	5	515.6011671
50403	0	5	419.4694891
50404	0	5	508.5573358
50405	0	9	87.6550482
50406	0	9	724.0081982
50407	0	9	405.2906895
50408	0	9	243.121721
50409	0	9	168.070536
50410	0	6	559.0895118
50411	0	6	424.6225091
50412	0	1	528.4941727
50413	0	4	808.9576118
50414	0	9	736.9766238
50415	0	9	495.545521
50416	0	9	62.98814829
50417	0	3	913.8148884
50418	0	3	198.7918904
50419	0	2	213.6784329
50420	0	1	52.52347557
50421	0	9	192.8389224
50422	0	9	334.3537888
50423	0	9	743.5081504
50424	0	5	511.7231187
50425	0	2	87.04703529
50426	0	9	150.3322536
50427	0	5	127.5743629
50428	0	9	819.6902335
50429	0	9	354.8828124
50430	0	1	405.6242014
50431	0	8	79.94538414
50432	0	9	547.5783088
50433	0	4	817.8975728
50434	0	1	656.8617479
50435	0	6	835.5969659
50436	0	9	1.619411858
50437	0	4	23.64280518
50438	0	5	256.6434583
50439	0	5	609.9975811
50440	0	3	716.5906405
50441	0	9	33.82808151
50442	0	2	78.05802844
50443	0	2	444.7633371
50444	0	9	358.8913047
50445	0	2	174.7190126
50446	0	9	83.16027678
50447	0	3	1125.456356
50448	0	2	232.5732556
50449	0	5	574.0517022
50450	0	9	620.4800711
50451	0	9	86.30247182
50452	0	8	171.4982819
50453	0	8	78.25824313
50454	0	3	544.8805959
50455	0	3	222.0864839
50456	0	3	1001.150764
50457	0	8	216.1214242
50458	0	9	273.845875
50459	0	7	96.62383443
50460	0	4	41.12231206
50461	0	9	512.1770571
50462	0	9	53.87964111
50463	0	7	509.1078827
50464	0	6	724.9189162
50465	0	0	121.999652
50466	0	2	9.938533917
50467	0	2	334.8217207
50468	0	9	568.96735
50469	0	7	18.80161307
50470	0	5	587.0592106
50471	0	5	15.59876989
50472	0	4	262.3263359
50473	0	6	788.0340036
50474	0	7	1499.235805
50475	0	9	939.8650191
50476	0	4	179.4244346
50477	0	9	262.8393114
50478	0	3	457.5160014
50479	0	9	118.4189361
50480	0	9	214.0383152
50481	0	2	104.2192512
50482	0	1	395.3947176
50483	0	9	192.3783623
50484	0	6	574.3951626
50485	0	4	659.4335553
50486	0	2	414.233238
50487	0	9	8.616822714
50488	0	6	861.5358066
50489	0	4	259.5158598
50490	0	4	66.97192482
50491	0	5	740.0380718
50492	0	4	61.85485863
50493	0	1	100.5312332
50494	0	2	329.6128049
50495	0	9	255.8095835
50496	0	9	15.40140423
50497	0	9	826.1246644
50498	0	2	652.0148055
50499	0	2	265.1036413
50500	0	9	215.2340515
50501	0	7	1405.353247
50502	0	9	89.71211686
50503	0	4	593.4011727
50504	0	8	133.0825587
50505	0	9	573.6518415
50506	0	4	615.7665344
50507	0	9	507.2203003
50508	0	4	6.86820913
50509	0	9	771.3016831
50510	0	2	67.19954445
50511	0	9	1007.158859
50512	0	9	167.1033029
50513	0	8	105.304409
50514	0	4	70.53126788
50515	0	3	864.0361282
50516	0	3	152.1992108
50517	0	8	211.8917269
50518	0	1	284.7584374
50519	0	0	395.7722324
50520	0	9	195.6158912
50521	0	3	225.2053272
50522	0	0	17.51136027
50523	0	1	560.2540207
50524	0	0	168.0447045
50525	0	3	134.9761986
50526	0	9	166.6571005
50527	0	5	571.1676239
50528	0	4	676.9870844
50529	0	6	519.4558241
50530	0	5	611.9802934
50531	0	9	479.4086026
50532	0	2	220.713301
50533	0	5	548.0280526
50534	0	8	190.1825139
50535	0	5	99.3458513
50536	0	6	679.7071849
50537	0	9	965.6555861
50538	0	0	102.9232284
50539	0	3	424.6208451
50540	0	9	1077.136523
50541	0	4	61.28721869
50542	0	9	570.0455333
50543	0	5	727.5351031
50544	0	5	113.9670747
50545	0	9	139.8289807
50546	0	6	695.1487016
50547	0	7	155.3192838
50548	0	9	730.613207
50549	0	9	185.4748028
50550	0	9	109.6966132
50551	0	6	597.3504799
50552	0	2	232.4927194
50553	0	1	12.00258839
50554	0	7	148.0102569
50555	0	2	403.8587745
50556	0	5	378.3531332
50557	0	9	662.8530981
50558	0	5	505.0077641
50559	0	3	856.4889124
50560	0	5	464.6086537
50561	0	9	1075.074003
50562	0	1	486.7311854
50563	0	3	14.94096317
50564	0	3	621.390329
50565	0	2	47.1822664
50566	0	9	391.0301634
50567	0	8	207.6615973
50568	0	4	472.679353
50569	0	3	551.3703029
50570	0	2	117.6817917
50571	0	2	446.2639792
50572	0	1	15.78355487
50573	0	1	561.8857672
50574	0	9	340.6327234
50575	0	5	373.6567534
50576	0	9	207.5926138
50577	0	9	644.9534447
50578	0	1	617.5485189
50579	0	9	1025.764236
50580	0	7	266.8747524
50581	0	9	776.7164217
50582	0	1	511.5950679
50583	0	9	507.8489436
50584	0	9	987.9686413
50585	0	6	248.0094498
50586	0	4	368.132233
50587	0	9	815.2567358
50588	0	1	714.9189652
50589	0	6	108.8959595
50590	0	8	384.924644
50591	0	5	167.8611087
50592	0	5	541.918872
50593	0	5	425.0456591
50594	0	7	12.93585753
50595	0	4	178.5251705
50596	0	2	347.5199954
50597	0	0	178.5865708
50598	0	4	315.7972386
50599	0	6	633.017597
50600	0	4	701.8080181
50601	0	4	155.3206225
50602	0	2	219.8199193
50603	0	4	612.5654185
50604	0	5	170.1935355
50605	0	9	269.8428444
50606	0	2	554.453886
50607	0	9	695.2297324
50608	0	5	271.250666
50609	0	4	79.28510554
50610	0	9	95.26784623
50611	0	1	424.231116
50612	0	9	648.3024997
50613	0	3	851.8182812
50614	0	4	169.6184981
50615	0	5	478.3349456
50616	0	6	10.18157218
50617	0	4	307.5841295
50618	0	2	66.19275276
50619	0	6	559.7564571
50620	0	9	177.0365116
50621	0	3	371.1113069
50622	0	6	539.0946469
50623	0	5	560.3236461
50624	0	9	175.5778134
50625	0	9	896.023794
50626	0	0	233.2934168
50627	0	9	313.588648
50628	0	9	339.0780387
50629	0	2	69.67300853
50630	0	1	337.1516507
50631	0	9	492.9749486
50632	0	1	102.0472271
50633	0	1	324.8581547
50634	0	8	191.2663757
50635	0	4	653.6054025
50636	0	5	132.2660089
50637	0	6	510.2411382
50638	0	8	621.867969
50639	0	9	1085.877732
50640	0	6	137.3132144
50641	0	4	220.3520345
50642	0	5	677.5930564
50643	0	9	898.6447819
50644	0	9	674.8658092
50645	0	5	52.79950422
50646	0	0	417.5991211
50647	0	2	121.3706256
50648	0	6	744.0408579
50649	0	1	604.6361477
50650	0	6	102.4579115
50651	0	0	172.0278366
50652	0	7	250.8822897
50653	0	5	525.0453235
50654	0	5	252.9828802
50655	0	3	1033.577721
50656	0	9	0.249436388
50657	0	9	472.3202137
50658	0	1	587.3790971
50659	0	3	999.5025002
50660	0	9	292.0615847
50661	0	4	27.75529038
50662	0	6	182.4993524
50663	0	9	8.246933394
50664	0	3	248.5922881
50665	0	7	1354.938161
50666	0	4	771.2371929
50667	0	5	437.8963339
50668	0	9	454.4191537
50669	0	1	398.1589764
50670	0	4	30.16147219
50671	0	9	183.0555358
50672	0	4	423.5827827
50673	0	6	896.0637468
50674	0	9	439.5812809
50675	0	2	326.7880067
50676	0	9	398.0450654
50677	0	9	99.33116334
50678	0	1	347.1054716
50679	0	1	363.0352165
50680	0	4	164.4698215
50681	0	1	37.43850382
50682	0	0	481.1625429
50683	0	4	78.06680141
50684	0	1	475.2533568
50685	0	9	128.8650385
50686	0	9	63.30841292
50687	0	3	1211.101483
50688	0	2	632.6639306
50689	0	8	688.8685345
50690	0	6	430.9658462
50691	0	9	669.7764757
50692	0	9	306.3371746
50693	0	2	172.1557812
50694	0	5	38.47283827
50695	0	4	615.9185339
50696	0	9	377.6722512
50697	0	9	29.39493986
50698	0	9	288.8160389
50699	0	4	100.4025295
50700	0	3	577.1793282
50701	0	5	728.0055711
50702	0	9	1139.691728
50703	0	0	217.3960079
50704	0	4	208.2537198
50705	0	2	459.5725401
50706	0	2	548.481847
50707	0	9	99.32086074
50708	0	5	307.1762316
50709	0	2	230.4359328
50710	0	7	167.2751465
50711	0	8	127.1202601
50712	0	9	973.975085
50713	0	9	135.57723
50714	0	3	20.94913464
50715	0	3	232.2841073
50716	0	3	919.0180364
50717	0	9	60.9573554
50718	0	5	193.8720552
50719	0	5	26.36016472
50720	0	9	888.2923618
50721	0	9	975.1230476
50722	0	1	462.8838019
50723	0	9	821.9271524
50724	0	4	517.7530729
50725	0	9	536.1346925
50726	0	8	185.7375568
50727	0	6	861.2786586
50728	0	5	440.259551
50729	0	3	890.7446322
50730	0	9	1170.517581
50731	0	7	653.0779864
50732	0	9	169.7505698
50733	0	1	288.7908957
50734	0	4	428.8687522
50735	0	7	1612.175664
50736	0	9	301.6935271
50737	0	5	518.7956703
50738	0	4	827.0150362
50739	0	4	432.0883936
50740	0	9	909.3287639
50741	0	2	433.8373372
50742	0	5	0.233755656
50743	0	2	22.09344165
50744	0	1	554.4117404
50745	0	4	349.8113935
50746	0	3	535.1560747
50747	0	9	710.3059379
50748	0	4	300.4404379
50749	0	5	183.1838136
50750	0	9	364.6666482
50751	0	7	1347.98921
50752	0	6	727.850151
50753	0	8	531.5531401
50754	0	3	292.8435756
50755	0	2	435.6688267
50756	0	8	188.9100072
50757	0	7	1296.174871
50758	0	8	378.4125564
50759	0	9	277.2221334
50760	0	9	637.3414275
50761	0	5	701.8003651
50762	0	9	180.0321834
50763	0	4	689.5253354
50764	0	4	535.7110745
50765	0	1	488.1619944
50766	0	6	539.6982374
50767	0	1	121.2692757
50768	0	3	634.9422866
50769	0	3	494.6908646
50770	0	7	1348.938725
50771	0	6	542.1302797
50772	0	5	35.6792434
50773	0	4	410.6822173
50774	0	9	886.1380542
50775	0	5	512.7166783
50776	0	8	555.7486036
50777	0	4	644.9817492
50778	0	4	800.9684101
50779	0	5	508.0780668
50780	0	6	602.2363313
50781	0	6	803.2512405
50782	0	4	365.2208375
50783	0	9	129.6651195
50784	0	5	285.6752203
50785	0	4	215.9560615
50786	0	8	6.920827685
50787	0	9	504.0810856
50788	0	3	833.3735635
50789	0	9	811.4427307
50790	0	3	545.8937538
50791	0	5	219.0198366
50792	0	3	338.3012668
50793	0	2	684.222839
50794	0	1	691.3420292
50795	0	1	23.39015825
50796	0	9	158.7652124
50797	0	6	717.5518639
50798	0	7	314.1263343
50799	0	9	74.56983789
50800	0	8	245.2107545
50801	0	6	755.6156911
50802	0	4	757.0863535
50803	0	7	662.110775
50804	0	3	750.6981203
50805	0	2	14.37558329
50806	0	2	31.66254166
50807	0	3	1049.424534
50808	0	2	62.57560896
50809	0	1	475.0121562
50810	0	8	448.8622579
50811	0	4	222.9544858
50812	0	9	152.8397734
50813	0	7	1405.226301
50814	0	0	373.1332339
50815	0	5	213.937544
50816	0	1	452.5235778
50817	0	6	39.03196656
50818	0	9	825.1823583
50819	0	9	276.7944495
50820	0	2	322.8017296
50821	0	9	367.5273878
50822	0	1	335.4190296
50823	0	4	507.5756831
50824	0	4	822.4819385
50825	0	9	57.85518762
50826	0	1	408.0884086
50827	0	9	246.8983794
50828	0	9	70.10249738
50829	0	3	714.5650899
50830	0	6	396.2176978
50831	0	1	530.5650283
50832	0	5	427.3433968
50833	0	2	90.54195544
50834	0	5	580.5824342
50835	0	6	147.2324298
50836	0	9	84.58421975
50837	0	9	987.1745484
50838	0	4	134.1837066
50839	0	9	38.29408229
50840	0	5	360.0218229
50841	0	7	465.2793154
50842	0	9	68.76067928
50843	0	6	414.437647
50844	0	9	708.5239436
50845	0	6	532.8929198
50846	0	8	138.6950442
50847	0	9	65.58583668
50848	0	9	346.5295201
50849	0	9	525.5880236
50850	0	5	645.9397737
50851	0	9	184.2033705
50852	0	9	783.4995584
50853	0	0	11.98891631
50854	0	2	120.9445714
50855	0	4	614.7508824
50856	0	3	344.3334648
50857	0	6	526.6490225
50858	0	9	677.9368364
50859	0	8	22.25435987
50860	0	5	378.9084905
50861	0	9	15.04471414
50862	0	3	902.4619821
50863	0	9	152.7999641
50864	0	9	395.2351819
50865	0	1	492.6697211
50866	0	9	116.7176455
50867	0	9	671.9262815
50868	0	2	149.0260513
50869	0	0	269.4142731
50870	0	0	65.0686059
50871	0	4	770.421705
50872	0	9	186.7483208
50873	0	5	237.254041
50874	0	1	306.9278731
50875	0	2	351.8851154
50876	0	2	286.0856535
50877	0	8	308.6233951
50878	0	2	1.750411401
50879	0	9	790.7868774
50880	0	9	66.39896872
50881	0	0	25.26733426
50882	0	3	222.6938947
50883	0	2	9.060602506
50884	0	9	94.49034286
50885	0	7	171.7439502
50886	0	9	839.704532
50887	0	9	266.4079728
50888	0	5	518.0562173
50889	0	4	569.254319
50890	0	6	555.1557999
50891	0	7	1638.20654
50892	0	7	558.984311
50893	0	3	176.8516653
50894	0	9	707.1952686
50895	0	4	430.1516336
50896	0	2	242.4544816
50897	0	5	104.9140183
50898	0	9	150.0729063
50899	0	9	299.7870029
50900	0	4	231.708005
50901	0	2	298.6503938
50902	0	9	25.61963839
50903	0	9	940.068802
50904	0	9	198.4250548
50905	0	4	615.049946
50906	0	4	605.7618412
50907	0	0	419.3578363
50908	0	9	563.5460262
50909	0	6	429.240357
50910	0	9	442.2643946
50911	0	8	262.2913108
50912	0	2	31.83365211
50913	0	9	168.0643687
50914	0	6	398.0764176
50915	0	9	183.6640563
50916	0	1	6.279860501
50917	0	2	227.1971784
50918	0	9	177.2159669
50919	0	6	327.9373857
50920	0	2	132.3743137
50921	0	9	304.0405417
50922	0	1	386.8869285
50923	0	7	1540.111421
50924	0	0	147.4708331
50925	0	0	74.38191436
50926	0	9	836.5131732
50927	0	9	304.2277822
50928	0	5	533.162402
50929	0	0	96.42014046
50930	0	8	298.9535537
50931	0	2	58.81223684
50932	0	2	560.4602875
50933	0	6	139.4890348
50934	0	9	338.1576615
50935	0	9	168.9750535
50936	0	4	258.0797341
50937	0	6	531.1080381
50938	0	2	18.41866986
50939	0	5	735.4504004
50940	0	9	475.4959572
50941	0	9	235.819405
50942	0	2	732.2875221
50943	0	3	18.98008069
50944	0	2	227.4210379
50945	0	3	918.6084059
50946	0	1	176.3101364
50947	0	9	14.79770746
50948	0	3	343.1793858
50949	0	9	972.9885637
50950	0	6	458.6384652
50951	0	5	340.6714596
50952	0	9	1007.727047
50953	0	9	536.5496959
50954	0	0	129.2384994
50955	0	1	550.0883783
50956	0	9	745.8690444
50957	0	9	658.1181058
50958	0	9	117.4839426
50959	0	4	453.5537285
50960	0	4	849.8210839
50961	0	9	278.8269546
50962	0	9	233.3108794
50963	0	6	435.7376149
50964	0	5	3.954851007
50965	0	3	869.455575
50966	0	6	295.7256002
50967	0	1	129.0424291
50968	0	2	100.6926858
50969	0	1	556.4435695
50970	0	9	312.9440085
50971	0	9	262.9009351
50972	0	5	259.3716479
50973	0	5	333.5380506
50974	0	9	43.87111676
50975	0	9	367.0735589
50976	0	9	1101.922867
50977	0	9	739.347005
50978	0	2	134.0520183
50979	0	5	313.3426216
50980	0	9	274.2480348
50981	0	9	835.1202864
50982	0	5	652.6034621
50983	0	6	542.6854143
50984	0	9	718.9699772
50985	0	6	608.786853
50986	0	0	109.1404581
50987	0	4	214.4228181
50988	0	3	852.1933193
50989	0	9	892.9733197
50990	0	1	403.816146
50991	0	5	343.1966968
50992	0	9	310.2169616
50993	0	9	788.6603667
50994	0	9	37.0974515
50995	0	2	381.1397502
50996	0	9	17.1345162
50997	0	6	250.8759481
50998	0	9	197.3244597
50999	0	9	696.5380075
51000	0	9	169.2274831
51001	0	1	224.414605
51002	0	3	795.5820632
51003	0	8	169.078911
51004	0	3	627.3977371
51005	0	2	1.028541965
51006	0	3	489.3197606
51007	0	3	209.5050894
51008	0	9	735.485638
51009	0	6	602.0966281
51010	0	6	446.977503
51011	0	1	253.4369388
51012	0	2	512.8931701
51013	0	9	293.8823628
51014	0	5	105.5999478
51015	0	9	861.9991146
51016	0	2	355.8848238
51017	0	9	737.0577103
51018	0	9	489.9535458
51019	0	9	51.72957458
51020	0	7	1464.685667
51021	0	9	1158.767782
51022	0	5	450.0768803
51023	0	4	584.7715287
51024	0	3	1056.152218
51025	0	9	37.45523296
51026	0	9	606.4088168
51027	0	3	538.2360185
51028	0	6	568.6550696
51029	0	1	424.2529233
51030	0	9	134.997193
51031	0	6	456.1589446
51032	0	5	39.82659123
51033	0	9	307.9348373
51034	0	9	147.9292876
51035	0	9	776.7021156
51036	0	5	665.5911384
51037	0	3	229.714074
51038	0	9	55.4455921
51039	0	6	131.5351108
51040	0	3	878.2047291
51041	0	1	1.305898331
51042	0	1	241.7648393
51043	0	9	1008.155652
51044	0	5	425.9000833
51045	0	3	313.6397978
51046	0	7	418.6753824
51047	0	6	149.5107983
51048	0	9	24.32899914
51049	0	6	827.3136219
51050	0	0	87.34781342
51051	0	5	39.51237181
51052	0	4	363.4099402
51053	0	7	1570.897422
51054	0	4	557.0142079
51055	0	5	656.8462696
51056	0	9	778.4746961
51057	0	9	425.3418729
51058	0	3	258.2996996
51059	0	9	55.16190046
51060	0	9	47.93644203
51061	0	9	141.4255528
51062	0	1	320.4099332
51063	0	3	253.467601
51064	0	8	21.37616177
51065	0	3	962.1426554
51066	0	5	29.92578067
51067	0	1	69.46293978
51068	0	4	215.3884835
51069	0	4	146.0465792
51070	0	5	339.1872019
51071	0	9	317.9354366
51072	0	9	283.8485756
51073	0	5	257.5730484
51074	0	7	168.9626
51075	0	2	8.738407223
51076	0	8	386.2437656
51077	0	9	40.26776271
51078	0	8	101.6431282
51079	0	0	332.9785306
51080	0	2	330.3000825
51081	0	9	210.9881656
51082	0	9	231.7591157
51083	0	7	1476.038847
51084	0	5	368.7668526
51085	0	9	1038.199781
51086	0	9	517.4450625
51087	0	4	234.8050454
51088	0	5	284.7424065
51089	0	9	26.3011564
51090	0	9	31.09764506
51091	0	4	259.8490534
51092	0	9	100.8041566
51093	0	9	147.346941
51094	0	2	163.7700779
51095	0	4	267.993817
51096	0	1	60.15319587
51097	0	9	1177.951899
51098	0	1	192.4887817
51099	0	4	4.527769636
51100	0	9	1025.645612
51101	0	9	105.4098509
51102	0	1	106.4019256
51103	0	9	290.9171715
51104	0	3	654.1043351
51105	0	9	368.2991172
51106	0	6	905.2650157
51107	0	6	512.8153881
51108	0	9	188.0435254
51109	0	8	515.0412443
51110	0	4	598.7473289
51111	0	9	207.2893894
51112	0	5	103.5336351
51113	0	9	839.1940089
51114	0	9	812.7981645
51115	0	3	12.52555621
51116	0	7	1610.12954
51117	0	5	73.97402925
51118	0	8	166.919258
51119	0	5	327.0930727
51120	0	2	456.6105182
51121	0	9	258.6676645
51122	0	2	144.3691691
51123	0	5	201.5985454
51124	0	4	337.3588308
51125	0	9	1080.128187
51126	0	8	193.13127
51127	0	6	636.2107361
51128	0	6	285.1579909
51129	0	9	136.271511
51130	0	3	459.3753036
51131	0	7	1616.465465
51132	0	0	50.46461137
51133	0	5	46.11811004
51134	0	9	743.6280469
51135	0	3	950.5865342
51136	0	8	14.21360123
51137	0	9	4.265430897
51138	0	5	549.0714476
51139	0	2	232.2955994
51140	0	4	116.7606456
51141	0	2	585.0087707
51142	0	1	352.1191394
51143	0	2	324.0506361
51144	0	9	374.6425576
51145	0	1	506.5348521
51146	0	1	607.5081945
51147	0	4	559.4078806
51148	0	9	277.1294958
51149	0	3	124.0815851
51150	0	1	541.7305056
51151	0	6	587.8017888
51152	0	2	204.5568139
51153	0	1	484.1179915
51154	0	9	405.394975
51155	0	2	129.3804251
51156	0	8	191.304756
51157	0	7	1333.358484
51158	0	9	34.72308882
51159	0	9	190.3000062
51160	0	4	167.6140582
51161	0	9	756.6855485
51162	0	9	701.9698147
51163	0	2	416.8114522
51164	0	9	316.7878497
51165	0	2	159.4135905
51166	0	9	800.9327914
51167	0	4	664.4455359
51168	0	5	8.825549723
51169	0	2	389.0702525
51170	0	4	613.4958191
51171	0	2	413.1209053
51172	0	8	208.6718994
51173	0	9	851.1293545
51174	0	8	274.7640219
51175	0	5	170.4652952
51176	0	3	98.59006048
51177	0	9	38.273699
51178	0	9	120.7965645
51179	0	9	970.9887504
51180	0	7	1691.880442
51181	0	2	54.14906909
51182	0	9	381.5625092
51183	0	9	550.735869
51184	0	9	525.2761026
51185	0	9	223.8973026
51186	0	5	587.4407429
51187	0	9	63.24828762
51188	0	9	186.2629179
51189	0	1	468.1290055
51190	0	5	356.429647
51191	0	2	427.4472773
51192	0	9	346.4757606
51193	0	5	300.778375
51194	0	5	659.3696538
51195	0	6	702.7167465
51196	0	9	883.9581359
51197	0	9	432.0627361
51198	0	8	200.5150558
51199	0	4	60.10077069
51200	0	9	17.78298317
51201	0	7	10.13028264
51202	0	9	191.5505575
51203	0	6	433.2364083
51204	0	9	104.259859
51205	0	5	248.0576478
51206	0	5	169.2026664
51207	0	5	346.5138637
51208	0	9	148.510662
51209	0	3	634.2558059
51210	0	7	1188.447807
51211	0	2	149.0125161
51212	0	8	305.8445577
51213	0	3	557.725519
51214	0	9	541.020677
51215	0	3	363.1440787
51216	0	9	80.13726647
51217	0	5	389.3609976
51218	0	8	165.9399852
51219	0	9	853.5036261
51220	0	9	703.1842309
51221	0	9	853.195301
51222	0	9	220.9216093
51223	0	9	810.4571101
51224	0	9	137.4679035
51225	0	9	834.5397983
51226	0	9	21.83515576
51227	0	4	585.6311459
51228	0	2	461.8242776
51229	0	3	727.420604
51230	0	2	116.5251545
51231	0	3	685.3920893
51232	0	9	466.867717
51233	0	4	15.33968653
51234	0	2	91.34856026
51235	0	2	305.8860913
51236	0	3	42.58977394
51237	0	9	131.9605978
51238	0	5	516.0451119
51239	0	5	555.874404
51240	0	3	340.6156978
51241	0	4	76.82120996
51242	0	4	534.2405465
51243	0	3	29.35357539
51244	0	9	91.80848244
51245	0	7	196.2365604
51246	0	9	894.6873526
51247	0	4	563.2543621
51248	0	9	757.8563511
51249	0	6	355.1211912
51250	0	8	160.7760289
51251	0	6	677.9447606
51252	0	1	427.0322949
51253	0	1	398.8619586
51254	0	2	209.9718574
51255	0	9	54.83948809
51256	0	6	613.4248283
51257	0	9	99.1412955
51258	0	9	506.177901
51259	0	2	8.113927453
51260	0	5	135.3363784
51261	0	9	342.7570027
51262	0	8	105.7597677
51263	0	4	563.3642475
51264	0	4	43.01910277
51265	0	2	165.7128111
51266	0	4	64.03484801
51267	0	9	95.8573679
51268	0	2	504.67436
51269	0	8	64.28647786
51270	0	5	687.8723793
51271	0	1	147.320357
51272	0	9	906.0816876
51273	0	9	368.9350413
51274	0	7	394.176321
51275	0	7	78.0043203
51276	0	5	95.10847331
51277	0	9	123.9093222
51278	0	4	131.786537
51279	0	9	859.763982
51280	0	3	709.5643453
51281	0	0	37.4867485
51282	0	5	527.6871407
51283	0	9	458.1438837
51284	0	2	352.4513925
51285	0	5	423.9028362
51286	0	7	79.41920759
51287	0	6	675.9646976
51288	0	2	512.20789
51289	0	9	293.7091165
51290	0	6	638.1949499
51291	0	9	1019.302768
51292	0	9	588.604918
51293	0	9	16.07507347
51294	0	9	113.352278
51295	0	9	72.34561865
51296	0	9	97.15021888
51297	0	6	633.2913231
51298	0	4	570.6427129
51299	0	1	296.9617432
51300	0	9	1013.731737
51301	0	6	238.0325952
51302	0	1	90.91578184
51303	0	4	628.858684
51304	0	3	116.8814111
51305	0	9	16.22455692
51306	0	5	480.1861151
51307	0	3	757.8636215
51308	0	4	51.4158926
51309	0	9	896.8240123
51310	0	6	451.4393945
51311	0	8	605.6903912
51312	0	1	450.1211412
51313	0	9	73.06251165
51314	0	4	232.2928289
51315	0	9	117.3083881
51316	0	9	50.92715937
51317	0	9	286.2948192
51318	0	2	670.3233664
51319	0	9	456.6535312
51320	0	2	40.69826019
51321	0	8	49.56252654
51322	0	2	211.1706168
51323	0	1	521.510819
51324	0	1	524.1259426
51325	0	9	199.9495144
51326	0	3	140.7350582
51327	0	5	151.8541229
51328	0	2	61.72541411
51329	0	2	182.8668728
51330	0	2	541.1542458
51331	0	3	1117.891182
51332	0	6	583.8180982
51333	0	5	297.7074493
51334	0	9	171.2251196
51335	0	3	147.1157619
51336	0	2	12.53295849
51337	0	5	237.0443471
51338	0	0	553.6105972
51339	0	5	306.2363599
51340	0	5	49.07892351
51341	0	4	630.670388
51342	0	9	607.1388492
51343	0	2	202.3309464
51344	0	1	514.8773197
51345	0	2	138.7478662
51346	0	5	685.84011
51347	0	0	389.8051261
51348	0	3	854.8751896
51349	0	2	16.85917941
51350	0	2	140.5527887
51351	0	8	677.6585708
51352	0	9	887.3813041
51353	0	3	229.7607236
51354	0	1	325.0359863
51355	0	6	682.8039861
51356	0	1	355.1037751
51357	0	9	62.54769645
51358	0	5	153.553835
51359	0	9	330.77757
51360	0	9	170.5031526
51361	0	1	408.1550845
51362	0	1	448.0047573
51363	0	9	606.1402505
51364	0	9	66.70434827
51365	0	9	519.0448542
51366	0	9	371.4569949
51367	0	9	631.915872
51368	0	4	518.9996384
51369	0	2	5.016616658
51370	0	2	409.7042097
51371	0	5	530.2665909
51372	0	2	218.5770384
51373	0	3	796.8344058
51374	0	1	552.0136444
51375	0	9	881.3196574
51376	0	6	706.0244711
51377	0	6	674.276587
51378	0	2	480.2694012
51379	0	9	123.1381359
51380	0	6	216.3489155
51381	0	2	354.1075663
51382	0	9	791.8815868
51383	0	9	437.4938205
51384	0	4	409.6790042
51385	0	0	313.0341883
51386	0	2	187.9673979
51387	0	8	333.0272713
51388	0	9	663.1717738
51389	0	2	123.2213758
51390	0	9	1078.645081
51391	0	5	364.9882008
51392	0	3	181.6182297
51393	0	9	193.8951706
51394	0	9	85.14234029
51395	0	5	349.2684785
51396	0	3	895.2426184
51397	0	1	595.9390014
51398	0	2	204.5550113
51399	0	6	449.5040143
51400	0	7	130.5274253
51401	0	9	668.3634747
51402	0	9	802.7616185
51403	0	6	343.1484925
51404	0	9	100.4351141
51405	0	9	894.6763777
51406	0	4	320.5435918
51407	0	2	274.236921
51408	0	5	35.03778709
51409	0	2	144.4288967
51410	0	2	405.5368825
51411	0	9	175.5490593
51412	0	3	380.558644
51413	0	7	140.1480912
51414	0	7	404.0802508
51415	0	2	120.7534398
51416	0	9	201.4384051
51417	0	9	375.5444651
51418	0	1	397.2459125
51419	0	9	45.44745863
51420	0	3	37.02675076
51421	0	2	497.2899198
51422	0	4	44.30230289
51423	0	2	120.1263303
51424	0	9	42.4714922
51425	0	3	695.2011924
51426	0	2	644.1258989
51427	0	4	733.4065857
51428	0	6	835.8573358
51429	0	4	632.2928667
51430	0	9	44.71601271
51431	0	5	22.29052284
51432	0	6	440.3380567
51433	0	9	363.815863
51434	0	6	725.7063273
51435	0	4	457.5034198
51436	0	9	1051.942788
51437	0	3	163.6985557
51438	0	9	390.5305388
51439	0	6	552.2828365
51440	0	0	157.5404823
51441	0	9	91.89891977
51442	0	3	1012.579247
51443	0	3	601.4414736
51444	0	5	767.6478523
51445	0	9	355.3100855
51446	0	4	571.3881135
51447	0	9	72.5895075
51448	0	6	446.8701954
51449	0	5	622.2288382
51450	0	1	222.5805672
51451	0	5	386.9941798
51452	0	7	1158.188567
51453	0	3	123.4672839
51454	0	4	239.9186323
51455	0	9	846.3110839
51456	0	2	414.9441943
51457	0	1	479.7530603
51458	0	5	531.3454088
51459	0	9	799.0738212
51460	0	9	269.5007084
51461	0	2	282.2658804
51462	0	2	709.0118124
51463	0	9	1035.608768
51464	0	5	187.9855986
51465	0	5	7.728215215
51466	0	9	1088.844563
51467	0	9	303.5032461
51468	0	9	532.8693719
51469	0	9	130.1368875
51470	0	6	521.2107102
51471	0	1	405.2198595
51472	0	4	361.0247081
51473	0	2	65.84531867
51474	0	9	49.55001576
51475	0	1	604.7747398
51476	0	5	587.0450302
51477	0	4	142.1066719
51478	0	9	106.3495127
51479	0	9	510.2798832
51480	0	1	391.64922
51481	0	5	494.5346039
51482	0	4	14.02399667
51483	0	9	319.1983998
51484	0	7	187.4913396
51485	0	5	85.50573549
51486	0	4	89.03102957
51487	0	5	85.75774392
51488	0	6	29.76393285
51489	0	5	73.73966119
51490	0	0	259.7813918
51491	0	9	119.7461382
51492	0	6	642.5041567
51493	0	9	32.45473441
51494	0	1	64.46361523
51495	0	2	316.0032252
51496	0	9	265.615604
51497	0	4	318.7282963
51498	0	8	538.8437479
51499	0	2	46.02710068
51500	0	9	33.33529047
51501	0	4	442.3886926
51502	0	1	381.0594361
51503	0	7	1351.367241
51504	0	2	130.7646848
51505	0	6	837.9556272
51506	0	5	64.91967264
51507	0	4	343.9295538
51508	0	1	264.5423515
51509	0	1	212.1826602
51510	0	9	56.38430965
51511	0	3	593.0010503
51512	0	5	434.2773226
51513	0	7	212.4530193
51514	0	2	256.6862922
51515	0	9	1173.718347
51516	0	3	1047.160157
51517	0	5	698.6959015
51518	0	5	626.6237636
51519	0	7	1204.23133
51520	0	9	751.4175047
51521	0	3	305.329679
51522	0	6	674.502559
51523	0	2	27.5334944
51524	0	4	296.2683818
51525	0	9	99.44031864
51526	0	3	170.5565527
51527	0	2	297.1517654
51528	0	3	342.9542885
51529	0	5	135.9364244
51530	0	9	141.204833
51531	0	2	230.906869
51532	0	3	263.5662755
51533	0	6	484.6148898
51534	0	2	234.8423438
51535	0	1	448.4925277
51536	0	9	528.1105749
51537	0	9	346.3660037
51538	0	1	179.8925877
51539	0	3	270.5717184
51540	0	6	414.8029629
51541	0	2	122.5108218
51542	0	2	184.6456897
51543	0	8	486.6157906
51544	0	2	197.7318419
51545	0	0	200.2256193
51546	0	8	471.812868
51547	0	2	122.8785175
51548	0	4	864.3734915
51549	0	9	1000.157206
51550	0	8	658.8317522
51551	0	9	248.6301743
51552	0	4	447.6539605
51553	0	9	637.5122623
51554	0	8	153.0887772
51555	0	6	457.4189784
51556	0	9	87.79405212
51557	0	2	22.27224409
51558	0	9	116.4937915
51559	0	5	185.0459476
51560	0	4	547.1398561
51561	0	4	411.8320252
51562	0	3	794.9553656
51563	0	6	409.4496175
51564	0	1	622.2485785
51565	0	9	30.2199172
51566	0	9	537.2019458
51567	0	4	220.8441698
51568	0	4	192.9477621
51569	0	7	383.43587
51570	0	9	202.3818431
51571	0	9	33.59153533
51572	0	2	713.8236328
51573	0	2	18.32773609
51574	0	5	294.7606764
51575	0	5	346.2602744
51576	0	4	7.793398652
51577	0	6	667.0195312
51578	0	5	644.5713737
51579	0	4	505.4715068
51580	0	3	959.3003856
51581	0	1	106.952843
51582	0	9	91.86337128
51583	0	1	336.2380425
51584	0	9	98.19946589
51585	0	9	378.7825073
51586	0	9	247.4945699
51587	0	6	516.4905265
51588	0	9	142.3871121
51589	0	9	699.8828733
51590	0	1	9.404466146
51591	0	6	738.4020025
51592	0	4	297.5320316
51593	0	2	356.8789704
51594	0	9	138.5059597
51595	0	5	378.8015004
51596	0	2	165.7529099
51597	0	5	208.3445847
51598	0	5	371.2843814
51599	0	2	539.8870849
51600	0	7	312.2342567
51601	0	7	111.2500654
51602	0	5	486.1748233
51603	0	2	108.6537843
51604	0	5	190.6230976
51605	0	9	93.38657151
51606	0	9	783.5491234
51607	0	1	378.5348135
51608	0	9	383.5386419
51609	0	4	333.3509699
51610	0	4	655.0243847
51611	0	4	100.5580312
51612	0	9	129.7619857
51613	0	4	320.3693727
51614	0	9	54.15679718
51615	0	1	395.1013261
51616	0	9	52.9635133
51617	0	5	412.9120392
51618	0	9	569.3925457
51619	0	4	701.4797757
51620	0	0	403.5660862
51621	0	1	41.8601055
51622	0	0	103.5798029
51623	0	9	750.226928
51624	0	3	679.3737808
51625	0	9	1139.068394
51626	0	9	741.2911691
51627	0	9	1064.134985
51628	0	9	561.1190865
51629	0	9	642.4963471
51630	0	1	379.1543241
51631	0	9	161.1375154
51632	0	9	954.4080889
51633	0	9	831.5325703
51634	0	9	841.3620099
51635	0	8	69.97979762
51636	0	7	53.71217679
51637	0	4	327.9418379
51638	0	9	729.0355919
51639	0	5	209.355002
51640	0	4	329.3827326
51641	0	9	888.0867821
51642	0	2	60.04092609
51643	0	9	193.4930773
51644	0	9	281.8575792
51645	0	9	330.5488725
51646	0	0	433.8327717
51647	0	9	498.4189957
51648	0	9	817.199667
51649	0	9	280.6446246
51650	0	6	624.5202638
51651	0	2	76.64319064
51652	0	0	440.7518807
51653	0	9	715.8679024
51654	0	5	64.54862062
51655	0	2	154.7479373
51656	0	9	351.385466
51657	0	9	215.4509097
51658	0	6	825.3129804
51659	0	1	399.7161712
51660	0	7	84.84210397
51661	0	5	200.4192918
51662	0	6	586.4173133
51663	0	2	361.5619432
51664	0	9	66.69237692
51665	0	2	297.9422638
51666	0	2	251.331848
51667	0	2	674.3328919
51668	0	6	46.62513746
51669	0	3	46.85372271
51670	0	2	51.84584812
51671	0	9	152.2826398
51672	0	3	186.7145656
51673	0	5	36.83741662
51674	0	5	656.0141589
51675	0	2	537.4323354
51676	0	8	204.003077
51677	0	4	726.2766228
51678	0	6	505.7685639
51679	0	4	475.7753964
51680	0	1	521.7561436
51681	0	3	808.4822499
51682	0	1	408.2857208
51683	0	4	117.0386506
51684	0	4	122.9104938
51685	0	9	702.959683
51686	0	2	98.70710346
51687	0	4	397.3938389
51688	0	3	385.6592346
51689	0	9	75.26873142
51690	0	9	349.8358691
51691	0	0	489.0498408
51692	0	9	1009.852345
51693	0	3	191.281514
51694	0	7	1112.039199
51695	0	9	154.3353653
51696	0	3	165.5013752
51697	0	2	290.8134316
51698	0	9	161.2947741
51699	0	9	381.769999
51700	0	4	142.7756633
51701	0	5	457.8858487
51702	0	1	59.25877208
51703	0	3	754.3493035
51704	0	4	797.9488657
51705	0	5	623.0956119
51706	0	0	372.1194538
51707	0	6	623.5523784
51708	0	4	674.4994554
51709	0	9	558.0054527
51710	0	3	782.6086228
51711	0	6	623.4779135
51712	0	9	5.139728254
51713	0	0	402.738692
51714	0	2	1.763795547
51715	0	3	936.9933003
51716	0	9	364.1980554
51717	0	9	156.6539468
51718	0	9	168.0891366
51719	0	5	75.1115157
51720	0	2	412.1106882
51721	0	9	142.3702415
51722	0	3	296.3307468
51723	0	6	676.3304695
51724	0	9	720.4080011
51725	0	7	698.7468864
51726	0	9	45.98335199
51727	0	9	296.90869
51728	0	3	44.8084216
51729	0	6	529.3554253
51730	0	2	246.0682861
51731	0	1	341.8246318
51732	0	4	322.8350891
51733	0	1	766.1006872
51734	0	5	423.2062059
51735	0	2	19.01671873
51736	0	2	235.13459
51737	0	0	174.5957643
51738	0	2	148.482247
51739	0	2	208.9729867
51740	0	1	367.7145912
51741	0	4	312.2686322
51742	0	9	100.7937031
51743	0	8	117.1033536
51744	0	0	500.6830835
51745	0	9	929.2435064
51746	0	9	223.5706937
51747	0	1	299.4455822
51748	0	5	606.2131435
51749	0	3	1017.697768
51750	0	2	466.1320728
51751	0	4	278.8145494
51752	0	5	147.1680994
51753	0	6	729.625766
51754	0	9	915.5968852
51755	0	2	366.0664679
51756	0	2	419.0668328
51757	0	0	261.8376125
51758	0	2	97.08260494
51759	0	9	758.1631434
51760	0	9	855.564446
51761	0	9	347.7997074
51762	0	5	45.15588096
51763	0	4	357.9194758
51764	0	9	424.770301
51765	0	0	94.12276797
51766	0	5	572.9502141
51767	0	9	622.6075515
51768	0	5	226.0101278
51769	0	3	994.0477243
51770	0	4	754.9106202
51771	0	1	153.6075311
51772	0	2	262.3918223
51773	0	2	92.87917083
51774	0	9	742.5940772
51775	0	9	169.1530672
51776	0	6	603.7766457
51777	0	2	244.9895224
51778	0	9	122.0053295
51779	0	2	251.1204863
51780	0	0	102.8446256
51781	0	8	389.8777289
51782	0	9	219.7097593
51783	0	5	493.9981351
51784	0	9	735.3097608
51785	0	5	525.7781974
51786	0	9	329.8999372
51787	0	9	14.77631276
51788	0	5	471.2815301
51789	0	5	409.9857301
51790	0	7	26.78096621
51791	0	9	195.8064626
51792	0	9	964.7164949
51793	0	4	161.9828807
51794	0	2	119.9557696
51795	0	9	76.29287967
51796	0	3	3.564717087
51797	0	4	551.8841534
51798	0	1	524.7695124
51799	0	4	320.0885026
51800	0	9	71.01096081
51801	0	9	103.9760096
51802	0	9	418.8244329
51803	0	4	485.3435768
51804	0	2	411.3395088
51805	0	9	331.9532276
51806	0	9	788.0598631
51807	0	4	157.4393395
51808	0	3	478.329801
51809	0	2	390.6409948
51810	0	9	889.3337502
51811	0	5	741.9778696
51812	0	9	843.0636201
51813	0	7	1374.004779
51814	0	9	1053.505422
51815	0	4	849.9823637
51816	0	7	3.234248342
51817	0	1	649.9376839
51818	0	9	215.3454395
51819	0	9	499.7366874
51820	0	3	648.2556898
51821	0	9	330.9660858
51822	0	1	533.8990585
51823	0	6	468.1318576
51824	0	8	331.8546752
51825	0	9	790.1468182
51826	0	3	228.3940677
51827	0	4	47.85137376
51828	0	1	600.79023
51829	0	4	340.8859549
51830	0	2	284.4643583
51831	0	1	362.303584
51832	0	6	550.2915738
51833	0	9	694.8344823
51834	0	2	127.7198375
51835	0	9	923.3709097
51836	0	6	663.9476491
51837	0	9	18.65699888
51838	0	2	547.1118067
51839	0	9	220.4497148
51840	0	2	207.9606061
51841	0	1	420.5536449
51842	0	3	1073.629745
51843	0	8	11.69532289
51844	0	1	255.2198123
51845	0	9	427.477582
51846	0	9	21.80766201
51847	0	1	708.8470211
51848	0	9	1149.012453
51849	0	3	895.4736864
51850	0	5	77.51990487
51851	0	9	219.8332096
51852	0	3	149.6607254
51853	0	2	260.7579842
51854	0	4	528.5708779
51855	0	5	658.9470156
51856	0	7	1225.666688
51857	0	2	49.97093875
51858	0	3	285.2752717
51859	0	9	1193.014482
51860	0	1	447.8903734
51861	0	9	818.9139813
51862	0	2	21.67108763
51863	0	4	503.4646089
51864	0	5	266.8883305
51865	0	4	689.3386823
51866	0	8	73.78599687
51867	0	5	506.9119994
51868	0	2	310.9503751
51869	0	4	184.2342465
51870	0	3	830.3791324
51871	0	7	1387.56853
51872	0	4	625.5161742
51873	0	9	295.0142134
51874	0	3	1162.149799
51875	0	5	431.6295169
51876	0	5	606.8332474
51877	0	5	547.4705096
51878	0	2	175.1103971
51879	0	9	464.0307208
51880	0	9	108.9670069
51881	0	6	448.1506022
51882	0	2	30.19619726
51883	0	4	180.9449665
51884	0	5	420.8454145
51885	0	1	52.43973113
51886	0	5	125.9910467
51887	0	9	168.955839
51888	0	2	29.57508133
51889	0	2	264.4945708
51890	0	2	368.1154411
51891	0	7	959.8495176
51892	0	1	32.3549763
51893	0	5	106.6600201
51894	0	2	414.4955248
51895	0	2	507.7072027
51896	0	9	152.2621811
51897	0	3	885.8234698
51898	0	9	661.389098
51899	0	4	658.2243949
51900	0	9	69.58260193
51901	0	2	320.09642
51902	0	1	529.0133088
51903	0	4	158.3778004
51904	0	0	264.6770661
51905	0	9	1067.54621
51906	0	1	165.3546321
51907	0	3	340.2261072
51908	0	9	152.4434372
51909	0	5	698.9804375
51910	0	8	288.3172775
51911	0	4	57.03354989
51912	0	2	333.0722554
51913	0	0	13.06166474
51914	0	9	209.4911905
51915	0	8	193.9177731
51916	0	2	401.1412014
51917	0	9	251.9150209
51918	0	9	1184.676925
51919	0	2	585.0442835
51920	0	9	217.1178074
51921	0	4	742.351642
51922	0	8	144.5203279
51923	0	7	1501.832089
51924	0	6	652.8137493
51925	0	9	769.7662819
51926	0	8	3.862342202
51927	0	1	593.0921061
51928	0	7	1222.064284
51929	0	2	151.5508621
51930	0	5	247.5266173
51931	0	9	751.3885051
51932	0	9	82.00558703
51933	0	2	129.96522
51934	0	4	722.8070431
51935	0	3	526.9290734
51936	0	3	167.7008975
51937	0	0	374.0847276
51938	0	9	872.4758062
51939	0	2	402.2611668
51940	0	9	516.450004
51941	0	1	219.367432
51942	0	4	647.5539832
51943	0	5	329.7559893
51944	0	5	411.1917095
51945	0	9	175.0361796
51946	0	6	857.9223584
51947	0	9	53.57847707
51948	0	9	356.3243821
51949	0	9	436.636911
51950	0	9	30.97075158
51951	0	6	528.5016388
51952	0	7	840.3397765
51953	0	9	652.4254462
51954	0	3	14.88687947
51955	0	8	254.9765144
51956	0	0	240.7601962
51957	0	3	135.0109615
51958	0	9	248.4672977
51959	0	1	661.00574
51960	0	5	335.5885752
51961	0	5	433.0474278
51962	0	1	331.6190973
51963	0	5	233.6530249
51964	0	9	959.2825449
51965	0	9	815.9273736
51966	0	5	676.7140315
51967	0	9	796.7174162
51968	0	3	729.2609471
51969	0	9	143.3886848
51970	0	5	364.8411583
51971	0	4	467.7459071
51972	0	3	82.39846377
51973	0	0	266.4388954
51974	0	0	0.211891585
51975	0	1	680.9594799
51976	0	9	526.5931024
51977	0	2	93.93821983
51978	0	9	85.4181266
51979	0	9	522.9569353
51980	0	9	670.1803148
51981	0	8	14.94995693
51982	0	4	425.7337509
51983	0	9	344.0070159
51984	0	3	874.5045785
51985	0	6	46.56782928
51986	0	9	204.6199725
51987	0	9	622.0892117
51988	0	0	177.9008848
51989	0	9	84.59766279
51990	0	4	874.3869514
51991	0	3	179.9728213
51992	0	9	255.616895
51993	0	9	197.63368
51994	0	3	990.3378988
51995	0	6	729.517794
51996	0	4	123.9935683
51997	0	7	991.9464262
51998	0	5	362.9674653
51999	0	5	469.229316
52000	0	5	478.3074859
52001	0	5	515.4444824
52002	0	9	46.390508
52003	0	0	142.0920472
52004	0	3	86.56631565
52005	0	2	331.7352162
52006	0	1	466.4040387
52007	0	0	377.967976
52008	0	3	202.3110034
52009	0	1	423.0488509
52010	0	9	104.4428039
52011	0	5	21.38116208
52012	0	5	606.3992713
52013	0	4	192.3933339
52014	0	4	352.11138
52015	0	2	318.8839365
52016	0	0	275.5662991
52017	0	3	296.3809772
52018	0	2	480.9750089
52019	0	1	703.1016969
52020	0	2	134.5177483
52021	0	6	603.0730877
52022	0	9	521.3856213
52023	0	9	50.46225635
52024	0	9	241.9944528
52025	0	9	366.6939803
52026	0	6	361.9005683
52027	0	9	148.6949486
52028	0	9	34.8558957
52029	0	5	193.9312007
52030	0	5	321.0546436
52031	0	1	533.4473062
52032	0	9	95.28147469
52033	0	2	88.91180999
52034	0	9	505.6050735
52035	0	9	275.0395385
52036	0	1	506.446454
52037	0	9	565.0211709
52038	0	2	129.2661245
52039	0	4	335.2252275
52040	0	5	522.3679058
52041	0	9	1103.3232
52042	0	9	644.6191715
52043	0	9	613.5466515
52044	0	9	179.7036878
52045	0	2	171.1496252
52046	0	9	362.8626674
52047	0	3	553.9538804
52048	0	1	324.2600756
52049	0	9	1055.800133
52050	0	6	716.1420352
52051	0	3	324.6077475
52052	0	9	157.6319459
52053	0	8	118.2920111
52054	0	9	970.1509359
52055	0	9	279.6915565
52056	0	9	468.2337045
52057	0	3	333.2441653
52058	0	4	174.2386324
52059	0	2	44.45262441
52060	0	0	8.586464137
52061	0	8	401.5276991
52062	0	7	1520.74006
52063	0	1	221.7760433
52064	0	5	66.08858808
52065	0	3	2.680205806
52066	0	2	179.9563685
52067	0	0	207.3169201
52068	0	3	212.7600901
52069	0	9	461.9533779
52070	0	5	55.52967367
52071	0	6	770.8052221
52072	0	1	618.5109016
52073	0	8	130.6229404
52074	0	4	144.1716247
52075	0	7	1500.591342
52076	0	5	642.1626036
52077	0	9	63.08133067
52078	0	9	883.6336052
52079	0	2	466.7568274
52080	0	3	894.1501738
52081	0	4	396.1395512
52082	0	3	97.5439299
52083	0	9	147.5586867
52084	0	3	245.2050822
52085	0	6	479.5597247
52086	0	5	711.82029
52087	0	9	496.1656161
52088	0	9	462.0077098
52089	0	8	147.1600831
52090	0	4	431.0878761
52091	0	4	310.9133979
52092	0	3	199.8539604
52093	0	5	22.11797344
52094	0	8	252.0653011
52095	0	5	128.2019119
52096	0	8	87.34970014
52097	0	9	128.5486749
52098	0	9	148.4235594
52099	0	9	349.3549848
52100	0	9	277.1426596
52101	0	9	87.67095672
52102	0	2	574.0975918
52103	0	0	386.0077396
52104	0	9	763.9438113
52105	0	4	487.5904429
52106	0	2	523.2220849
52107	0	5	96.10501732
52108	0	5	510.6688862
52109	0	3	172.8534643
52110	0	9	949.721288
52111	0	5	560.2030304
52112	0	9	83.48122184
52113	0	9	590.2037834
52114	0	5	401.3703666
52115	0	4	676.6002928
52116	0	6	53.49673601
52117	0	9	31.9517435
52118	0	3	482.7243292
52119	0	9	91.29196956
52120	0	1	535.436904
52121	0	9	132.0481239
52122	0	2	309.0341214
52123	0	4	111.9555816
52124	0	1	513.2217028
52125	0	9	252.202351
52126	0	0	238.5204371
52127	0	9	185.7838997
52128	0	9	378.5984208
52129	0	6	255.6495703
52130	0	2	102.2800571
52131	0	5	84.68402762
52132	0	4	61.57200268
52133	0	9	230.9174489
52134	0	4	650.0800498
52135	0	4	66.39735407
52136	0	3	22.27925319
52137	0	1	546.6242574
52138	0	3	1072.739577
52139	0	2	221.6430757
52140	0	9	249.0031197
52141	0	9	39.03384277
52142	0	7	1461.780596
52143	0	5	752.1753712
52144	0	9	159.3151469
52145	0	9	27.85677641
52146	0	9	38.60456982
52147	0	4	407.4539951
52148	0	5	222.2486282
52149	0	9	630.8488716
52150	0	3	1084.699272
52151	0	9	887.2167593
52152	0	3	520.3766638
52153	0	1	188.906912
52154	0	9	168.3689077
52155	0	8	193.9918658
52156	0	8	247.8189461
52157	0	6	759.0884239
52158	0	2	113.7531331
52159	0	5	344.1038145
52160	0	3	725.3436848
52161	0	2	80.41944696
52162	0	9	507.3231464
52163	0	2	50.99418416
52164	0	5	85.22967574
52165	0	9	136.1465202
52166	0	3	8.51238323
52167	0	1	552.9258304
52168	0	3	486.1426584
52169	0	8	286.8815134
52170	0	9	735.8877615
52171	0	4	80.18869861
52172	0	9	1005.437618
52173	0	4	690.6150274
52174	0	2	214.2561821
52175	0	1	283.3800542
52176	0	5	1.221963406
52177	0	7	1466.128782
52178	0	1	336.7742223
52179	0	9	881.9216818
52180	0	2	305.2469088
52181	0	3	190.8397949
52182	0	9	721.2843838
52183	0	6	698.3345375
52184	0	9	29.89105745
52185	0	9	902.7675462
52186	0	0	333.666101
52187	0	9	488.6433072
52188	0	4	639.8712117
52189	0	9	22.43373034
52190	0	2	715.282098
52191	0	4	545.6250559
52192	0	7	267.5280906
52193	0	8	12.27294087
52194	0	3	187.3451311
52195	0	2	78.80667621
52196	0	1	265.1019535
52197	0	1	207.4425314
52198	0	9	597.1537108
52199	0	5	574.1879964
52200	0	3	964.1701555
52201	0	4	127.6083404
52202	0	9	265.3996744
52203	0	2	163.1878833
52204	0	3	433.952271
52205	0	4	282.1473894
52206	0	9	921.6185959
52207	0	9	557.260344
52208	0	5	60.69843568
52209	0	4	551.3072892
52210	0	9	103.5806501
52211	0	6	832.2012639
52212	0	5	119.3174573
52213	0	9	86.21335565
52214	0	4	595.7064258
52215	0	0	545.0672528
52216	0	9	382.0976434
52217	0	1	559.8783686
52218	0	9	141.1151812
52219	0	6	54.31267871
52220	0	4	218.6756929
52221	0	9	967.3918625
52222	0	5	362.4739431
52223	0	3	677.0439097
52224	0	5	50.41306349
52225	0	6	473.5943874
52226	0	7	782.0259781
52227	0	4	522.1107517
52228	0	7	1479.035762
52229	0	5	224.9159596
52230	0	3	1074.68171
52231	0	5	47.58584637
52232	0	9	28.82295843
52233	0	9	142.7745223
52234	0	9	842.5048128
52235	0	9	704.1294494
52236	0	9	503.1441258
52237	0	2	28.79748911
52238	0	8	172.6142388
52239	0	6	545.4737529
52240	0	5	702.0090601
52241	0	5	12.05674464
52242	0	9	466.82748
52243	0	9	198.8683887
52244	0	1	568.6042269
52245	0	2	481.8761718
52246	0	1	267.827889
52247	0	9	144.6394482
52248	0	3	736.4163242
52249	0	9	445.8679884
52250	0	9	38.24551431
52251	0	5	506.7952475
52252	0	4	564.9098752
52253	0	7	250.5349692
52254	0	7	1574.568982
52255	0	9	786.7876436
52256	0	2	681.5272503
52257	0	3	959.6911959
52258	0	4	288.6405337
52259	0	3	836.9959874
52260	0	9	204.5400885
52261	0	9	569.3957762
52262	0	9	369.1673987
52263	0	9	651.4735491
52264	0	9	707.2779756
52265	0	9	948.0878678
52266	0	3	124.3411407
52267	0	6	775.1760053
52268	0	9	50.09964415
52269	0	9	302.7055522
52270	0	9	349.8012254
52271	0	9	101.06029
52272	0	1	124.0436194
52273	0	3	454.0789639
52274	0	6	739.7828566
52275	0	3	875.6452389
52276	0	1	614.3141654
52277	0	8	140.6811087
52278	0	9	156.7463958
52279	0	4	33.47850257
52280	0	8	139.1952054
52281	0	9	425.0999018
52282	0	9	68.23105777
52283	0	2	89.35476171
52284	0	1	63.62321537
52285	0	8	23.7489672
52286	0	5	620.4760854
52287	0	5	479.5795434
52288	0	5	340.8687355
52289	0	3	721.5986558
52290	0	6	129.4791559
52291	0	9	902.2080514
52292	0	9	116.827811
52293	0	9	83.43135443
52294	0	6	159.0975038
52295	0	9	126.6856792
52296	0	9	118.8446395
52297	0	9	59.79448416
52298	0	1	300.2896084
52299	0	3	483.3067487
52300	0	5	90.69997858
52301	0	8	140.1112241
52302	0	0	174.7142376
52303	0	8	115.2643038
52304	0	9	546.4853422
52305	0	5	298.2357488
52306	0	9	22.31905255
52307	0	2	329.1948608
52308	0	9	793.9746228
52309	0	9	552.087773
52310	0	9	159.2342281
52311	0	6	702.4528295
52312	0	4	99.4111832
52313	0	4	552.1216636
52314	0	9	196.5735219
52315	0	5	532.344306
52316	0	3	1191.676005
52317	0	9	528.8561297
52318	0	9	927.5565208
52319	0	9	5.497330042
52320	0	9	406.0280483
52321	0	3	890.3290101
52322	0	1	266.5788149
52323	0	1	383.5992343
52324	0	3	1035.990682
52325	0	9	125.0512694
52326	0	2	7.086546572
52327	0	9	972.6966278
52328	0	9	33.77817684
52329	0	3	1110.06252
52330	0	9	177.7684257
52331	0	9	851.6216718
52332	0	9	191.4269691
52333	0	6	627.816422
52334	0	5	653.2061151
52335	0	5	87.33611341
52336	0	1	241.5820243
52337	0	3	422.9602005
52338	0	5	108.4809055
52339	0	5	545.6789693
52340	0	4	180.4102503
52341	0	9	352.6436029
52342	0	2	366.0806233
52343	0	5	486.1794613
52344	0	9	79.1731646
52345	0	3	268.6526429
52346	0	5	472.3080865
52347	0	3	95.36765072
52348	0	3	14.34505681
52349	0	2	257.587929
52350	0	5	583.0132388
52351	0	0	148.2598369
52352	0	9	982.2380678
52353	0	0	15.79745135
52354	0	4	540.2358008
52355	0	1	580.4372308
52356	0	4	303.7437075
52357	0	9	339.3790854
52358	0	5	207.8943973
52359	0	0	302.3366919
52360	0	3	736.1722928
52361	0	6	627.9891004
52362	0	5	679.9150576
52363	0	1	235.6442995
52364	0	4	41.83435016
52365	0	9	268.8064764
52366	0	8	250.4721475
52367	0	8	78.60371719
52368	0	4	371.1133753
52369	0	3	194.1920992
52370	0	6	167.8397296
52371	0	6	413.3712747
52372	0	1	205.6384324
52373	0	9	297.4533128
52374	0	8	539.4207521
52375	0	3	679.7610292
52376	0	9	113.0799918
52377	0	2	81.21896968
52378	0	0	378.4955412
52379	0	9	172.1297751
52380	0	8	60.21042363
52381	0	4	192.8168787
52382	0	1	543.0723631
52383	0	2	37.50227498
52384	0	9	251.4056593
52385	0	3	379.2936363
52386	0	9	385.6489679
52387	0	3	632.2520219
52388	0	9	115.0087071
52389	0	5	303.6898426
52390	0	9	63.07843694
52391	0	9	75.53531427
52392	0	0	154.3606062
52393	0	2	630.0981949
52394	0	9	518.3124267
52395	0	2	393.1938733
52396	0	2	497.244785
52397	0	6	640.6793268
52398	0	3	119.4606612
52399	0	3	719.8485991
52400	0	9	182.8591862
52401	0	9	95.65597051
52402	0	9	285.6733869
52403	0	4	93.26322762
52404	0	9	157.8193299
52405	0	1	66.28483853
52406	0	6	432.5385138
52407	0	9	691.8143668
52408	0	0	324.8980869
52409	0	9	142.1582892
52410	0	9	85.95701412
52411	0	3	1002.520813
52412	0	4	187.7687605
52413	0	9	33.21239715
52414	0	9	689.1059741
52415	0	4	124.6809406
52416	0	5	263.2847301
52417	0	2	268.2272655
52418	0	2	121.3300951
52419	0	2	477.7680967
52420	0	4	114.5968931
52421	0	5	37.83461205
52422	0	9	766.8933876
52423	0	2	52.05098265
52424	0	9	957.4988831
52425	0	6	152.7940252
52426	0	6	269.8307005
52427	0	2	113.3014708
52428	0	1	589.1169321
52429	0	0	46.18108529
52430	0	5	158.6657433
52431	0	6	480.1702693
52432	0	9	14.72521259
52433	0	9	926.1149943
52434	0	9	496.3088554
52435	0	5	718.2069952
52436	0	0	91.40439456
52437	0	9	509.2767934
52438	0	5	99.42192083
52439	0	9	364.718044
52440	0	2	144.9587898
52441	0	9	139.2502665
52442	0	3	937.8413002
52443	0	5	258.4950925
52444	0	2	63.88883991
52445	0	8	310.9663554
52446	0	1	218.360825
52447	0	6	835.4621382
52448	0	9	756.0073934
52449	0	2	585.9367527
52450	0	9	1127.869776
52451	0	2	307.694818
52452	0	2	330.3694454
52453	0	8	105.3655071
52454	0	1	622.0585876
52455	0	6	82.00276087
52456	0	2	115.0119847
52457	0	1	265.7905698
52458	0	9	944.0521481
52459	0	5	66.04159061
52460	0	9	79.58323758
52461	0	4	557.2873227
52462	0	9	241.006723
52463	0	2	281.3347176
52464	0	6	428.9825404
52465	0	2	167.8533728
52466	0	9	789.0946392
52467	0	9	291.6400003
52468	0	2	37.00322451
52469	0	5	573.9965102
52470	0	2	110.5857687
52471	0	9	661.7365294
52472	0	9	769.6365425
52473	0	9	1008.888183
52474	0	9	1218.068226
52475	0	4	339.0392235
52476	0	9	977.5941171
52477	0	4	593.1641696
52478	0	1	102.8252364
52479	0	6	321.0625092
52480	0	9	94.72799139
52481	0	1	457.3331025
52482	0	5	220.2638288
52483	0	2	349.0350097
52484	0	9	225.6382795
52485	0	9	317.4527258
52486	0	1	62.50267688
52487	0	9	92.91268255
52488	0	9	245.1970952
52489	0	6	660.9679023
52490	0	4	29.11326189
52491	0	5	320.1466824
52492	0	4	14.11020506
52493	0	4	14.1087594
52494	0	9	993.7446592
52495	0	9	405.4320458
52496	0	9	538.0433634
52497	0	4	220.1673656
52498	0	9	167.1121169
52499	0	9	166.8835759
52500	0	9	960.868189
52501	0	5	513.0659947
52502	0	3	50.85845154
52503	0	6	225.8721085
52504	0	5	188.4045624
52505	0	5	97.93941291
52506	0	9	91.70085721
52507	0	9	144.1282955
52508	0	9	329.2382534
52509	0	4	46.79730785
52510	0	9	120.2956371
52511	0	8	84.78780048
52512	0	2	17.56996571
52513	0	3	1026.806137
52514	0	4	735.4511247
52515	0	3	894.588309
52516	0	4	13.68029825
52517	0	0	55.49471773
52518	0	9	133.325353
52519	0	2	517.8881782
52520	0	8	291.8215595
52521	0	2	511.0586891
52522	0	9	106.341116
52523	0	2	11.90025011
52524	0	9	781.5952688
52525	0	5	495.9887603
52526	0	8	343.3516144
52527	0	2	144.9394201
52528	0	9	63.80596611
52529	0	3	189.0212036
52530	0	9	445.0846774
52531	0	6	8.870225406
52532	0	0	451.2071878
52533	0	4	21.5581206
52534	0	8	183.1638571
52535	0	6	334.2070465
52536	0	9	345.3808891
52537	0	2	409.4771162
52538	0	1	440.0610816
52539	0	9	73.97518865
52540	0	3	229.9581085
52541	0	2	622.1515643
52542	0	5	615.2143248
52543	0	9	847.0633003
52544	0	4	59.26693124
52545	0	3	1091.585616
52546	0	0	393.3919982
52547	0	4	777.4550774
52548	0	3	731.0799708
52549	0	4	228.3082094
52550	0	2	428.8474832
52551	0	3	138.991877
52552	0	8	290.1685257
52553	0	3	427.3489722
52554	0	3	815.29488
52555	0	9	782.7218043
52556	0	1	350.3905782
52557	0	5	302.2343602
52558	0	9	14.17742511
52559	0	1	284.7458628
52560	0	8	223.5436468
52561	0	4	351.5567967
52562	0	5	540.9966359
52563	0	3	431.2976629
52564	0	2	554.0094531
52565	0	9	38.22951
52566	0	9	65.48779751
52567	0	1	383.91062
52568	0	8	68.31408459
52569	0	4	175.2688748
52570	0	1	139.4761292
52571	0	9	325.8765197
52572	0	5	237.5981308
52573	0	3	225.5576882
52574	0	5	658.6279765
52575	0	9	107.9255617
52576	0	2	309.3074773
52577	0	9	794.5901084
52578	0	4	540.8323983
52579	0	1	550.3668246
52580	0	6	25.41518082
52581	0	4	799.1185826
52582	0	9	47.24781288
52583	0	4	622.2621729
52584	0	2	273.2529421
52585	0	9	195.7524333
52586	0	9	1010.0126
52587	0	1	258.7427693
52588	0	9	656.1713801
52589	0	8	216.8264709
52590	0	2	151.0138709
52591	0	0	378.0214403
52592	0	2	497.0991533
52593	0	1	525.4084719
52594	0	6	455.1096784
52595	0	3	37.87615368
52596	0	5	359.9944313
52597	0	5	282.9856063
52598	0	7	1437.551704
52599	0	9	338.3219797
52600	0	9	94.97278268
52601	0	9	750.1131855
52602	0	6	685.801371
52603	0	9	303.6339085
52604	0	9	403.0363511
52605	0	9	422.0488542
52606	0	9	568.2697114
52607	0	6	847.9999097
52608	0	2	42.59232992
52609	0	2	459.8770341
52610	0	9	131.489106
52611	0	9	138.0786712
52612	0	9	855.6885028
52613	0	1	311.9565169
52614	0	6	496.9500096
52615	0	9	192.7459482
52616	0	9	589.1200804
52617	0	9	681.5525571
52618	0	9	906.6908581
52619	0	5	170.7531803
52620	0	8	301.3495199
52621	0	3	172.2561369
52622	0	3	744.0829055
52623	0	9	282.3560664
52624	0	3	68.90824193
52625	0	5	594.4897533
52626	0	5	30.42460974
52627	0	5	675.9894852
52628	0	9	116.7970371
52629	0	8	341.9686489
52630	0	9	507.8919293
52631	0	2	67.348102
52632	0	4	541.2251446
52633	0	9	344.9999578
52634	0	9	467.4720659
52635	0	9	350.0494436
52636	0	3	1067.90154
52637	0	6	588.3083317
52638	0	9	135.2096318
52639	0	2	183.7769897
52640	0	5	492.2928098
52641	0	5	34.68753214
52642	0	2	721.8360404
52643	0	9	193.3711773
52644	0	4	455.2436966
52645	0	3	705.0741479
52646	0	9	407.4214907
52647	0	4	258.3705141
52648	0	7	228.1715919
52649	0	0	10.72094424
52650	0	4	437.5170169
52651	0	6	66.00443408
52652	0	9	222.5506689
52653	0	9	92.67681791
52654	0	9	287.3948826
52655	0	2	281.8211141
52656	0	9	914.1194992
52657	0	9	70.16876234
52658	0	9	514.3616397
52659	0	5	310.0524965
52660	0	2	98.75792475
52661	0	2	40.7773127
52662	0	9	745.6623691
52663	0	9	136.939127
52664	0	5	13.9581578
52665	0	9	345.2116117
52666	0	9	753.5576254
52667	0	9	62.58597479
52668	0	2	513.4278232
52669	0	7	265.2001652
52670	0	9	258.3121736
52671	0	8	597.6037694
52672	0	7	988.4579878
52673	0	5	341.4325411
52674	0	3	540.085915
52675	0	9	750.833524
52676	0	9	288.7920932
52677	0	8	372.5071283
52678	0	8	557.799299
52679	0	5	536.9314484
52680	0	6	15.15110109
52681	0	2	613.9135071
52682	0	9	188.7731632
52683	0	7	273.6713818
52684	0	5	136.8724044
52685	0	9	5.842365854
52686	0	8	305.3843915
52687	0	9	56.76440314
52688	0	5	113.7394307
52689	0	9	791.9501847
52690	0	4	136.1598089
52691	0	4	683.6294176
52692	0	8	501.6153759
52693	0	9	162.8086777
52694	0	7	1215.00873
52695	0	5	529.2756303
52696	0	0	259.711242
52697	0	1	112.5681087
52698	0	9	60.27796357
52699	0	6	327.2027763
52700	0	7	1103.763361
52701	0	6	434.7381494
52702	0	2	593.4118137
52703	0	4	569.4215156
52704	0	9	177.0257861
52705	0	9	365.1484177
52706	0	8	572.6467527
52707	0	4	469.9101155
52708	0	9	615.1942945
52709	0	3	137.0565823
52710	0	5	65.86016219
52711	0	3	16.59045959
52712	0	6	475.8211862
52713	0	9	819.0712652
52714	0	3	296.3911908
52715	0	9	229.5670882
52716	0	9	701.5846449
52717	0	2	306.9461171
52718	0	0	15.70414102
52719	0	5	171.1234866
52720	0	5	245.6141947
52721	0	9	303.9733155
52722	0	6	623.331211
52723	0	7	651.1921728
52724	0	5	392.9645451
52725	0	2	339.6275594
52726	0	5	574.4838485
52727	0	5	247.2522904
52728	0	9	209.7844902
52729	0	3	237.3068387
52730	0	6	523.3660068
52731	0	9	119.1287887
52732	0	2	298.5017363
52733	0	2	3.766501304
52734	0	3	12.19175789
52735	0	9	339.6151598
52736	0	0	299.5570126
52737	0	7	1536.109907
52738	0	8	10.44438073
52739	0	3	737.6251845
52740	0	5	446.3299793
52741	0	2	613.3372735
52742	0	2	461.8426176
52743	0	2	437.5845118
52744	0	9	15.24280454
52745	0	9	712.9390295
52746	0	1	417.3995234
52747	0	9	954.8707379
52748	0	9	792.1219201
52749	0	9	1072.042022
52750	0	4	76.04087115
52751	0	5	370.9622814
52752	0	1	355.3851109
52753	0	9	720.1729716
52754	0	4	427.0074486
52755	0	4	278.6323983
52756	0	9	329.8378951
52757	0	4	647.8531363
52758	0	3	393.5241065
52759	0	9	193.1966385
52760	0	7	147.8345861
52761	0	1	257.1642979
52762	0	9	1030.541732
52763	0	9	274.3694165
52764	0	9	306.2823342
52765	0	1	413.1380991
52766	0	3	211.2591026
52767	0	7	1468.066646
52768	0	2	477.8471678
52769	0	2	141.3404666
52770	0	1	217.2563186
52771	0	9	505.2609849
52772	0	1	325.4629195
52773	0	9	65.4030208
52774	0	6	383.5375509
52775	0	3	932.768379
52776	0	5	325.8149899
52777	0	9	762.9796237
52778	0	7	1663.703093
52779	0	9	208.2095524
52780	0	9	436.8321109
52781	0	2	107.0375732
52782	0	0	387.4911533
52783	0	3	992.3280695
52784	0	9	854.2383448
52785	0	5	293.2266804
52786	0	9	652.596625
52787	0	3	546.3842734
52788	0	4	140.1106806
52789	0	8	202.4949721
52790	0	9	62.78706467
52791	0	2	283.5455841
52792	0	2	449.2722677
52793	0	1	495.8701431
52794	0	5	167.4386026
52795	0	9	782.5023542
52796	0	5	46.09919571
52797	0	7	195.7057634
52798	0	2	389.6870061
52799	0	4	722.9682961
52800	0	1	344.955074
52801	0	2	1.693088178
52802	0	2	32.87253689
52803	0	7	1591.018025
52804	0	3	195.8696508
52805	0	7	753.0311107
52806	0	2	124.5387175
52807	0	5	358.1862901
52808	0	2	233.8931313
52809	0	7	1398.190472
52810	0	2	389.7532544
52811	0	8	200.4666474
52812	0	5	502.9289087
52813	0	8	344.87041
52814	0	7	1716.172441
52815	0	9	113.0496576
52816	0	7	321.2072861
52817	0	6	88.25316208
52818	0	9	97.14127353
52819	0	1	269.3090588
52820	0	2	703.9768135
52821	0	2	239.4767215
52822	0	6	428.5303723
52823	0	9	123.5987889
52824	0	9	538.034175
52825	0	6	640.7318799
52826	0	3	895.854686
52827	0	5	467.8108276
52828	0	9	130.9207041
52829	0	8	153.9978104
52830	0	9	1032.712277
52831	0	9	482.1356705
52832	0	9	891.6216223
52833	0	9	685.5769696
52834	0	5	378.2117788
52835	0	8	155.0900685
52836	0	6	422.273895
52837	0	3	484.9141153
52838	0	5	191.3370242
52839	0	9	1160.476557
52840	0	5	520.7497596
52841	0	4	218.1635348
52842	0	4	469.6090941
52843	0	1	358.1754169
52844	0	1	694.3069632
52845	0	0	564.2402643
52846	0	9	466.1062172
52847	0	7	107.7665675
52848	0	9	489.4641028
52849	0	2	249.3743548
52850	0	0	285.7280538
52851	0	6	549.9183625
52852	0	3	608.7583594
52853	0	9	61.85581471
52854	0	5	218.4509448
52855	0	7	700.4599723
52856	0	7	1540.828009
52857	0	9	585.8049627
52858	0	5	592.4368478
52859	0	9	300.2876452
52860	0	1	343.9454689
52861	0	4	5.345245179
52862	0	3	1160.105854
52863	0	1	300.3708032
52864	0	3	1129.139949
52865	0	6	267.4007853
52866	0	5	31.94818462
52867	0	0	589.4772605
52868	0	2	538.1666862
52869	0	9	766.1983733
52870	0	9	120.3478199
52871	0	8	474.8847776
52872	0	1	381.5745841
52873	0	0	271.3163494
52874	0	4	550.1980051
52875	0	6	421.4784042
52876	0	9	94.8076255
52877	0	4	535.2601831
52878	0	3	396.4111239
52879	0	9	824.5993828
52880	0	2	135.827152
52881	0	4	415.0176853
52882	0	0	186.1583402
52883	0	9	539.2614073
52884	0	4	744.3410685
52885	0	9	539.6290712
52886	0	9	977.7969002
52887	0	5	491.07983
52888	0	5	578.1641734
52889	0	3	983.3527745
52890	0	9	95.01278943
52891	0	9	848.8111696
52892	0	5	237.2166857
52893	0	6	777.8830641
52894	0	3	319.9661481
52895	0	2	541.4413677
52896	0	9	187.1238521
52897	0	4	482.2703542
52898	0	9	328.8423967
52899	0	2	680.387041
52900	0	3	283.4958416
52901	0	2	37.04173784
52902	0	5	552.892794
52903	0	5	333.886369
52904	0	9	242.874062
52905	0	9	83.20467094
52906	0	1	463.8955693
52907	0	3	173.5890296
52908	0	9	115.3969057
52909	0	1	746.0682308
52910	0	8	240.9750963
52911	0	7	265.1345217
52912	0	2	610.3899571
52913	0	6	196.4304147
52914	0	4	181.6999003
52915	0	4	455.379529
52916	0	9	262.8617764
52917	0	9	99.95412051
52918	0	7	106.1640225
52919	0	2	240.0803473
52920	0	9	1038.088014
52921	0	9	8.190997199
52922	0	2	370.8142456
52923	0	3	13.46172749
52924	0	3	424.1479204
52925	0	6	517.6857742
52926	0	9	743.4269282
52927	0	9	339.4815071
52928	0	1	700.9184113
52929	0	8	359.2992747
52930	0	1	621.5980333
52931	0	1	248.5040841
52932	0	6	326.3569208
52933	0	9	75.74123595
52934	0	5	587.9547575
52935	0	4	834.4237337
52936	0	9	834.0326771
52937	0	4	648.1690995
52938	0	4	649.7324932
52939	0	4	750.9148659
52940	0	3	872.0707413
52941	0	5	583.403628
52942	0	0	76.52763606
52943	0	6	260.016978
52944	0	3	690.5183605
52945	0	9	91.61119811
52946	0	9	32.73270901
52947	0	9	174.4731651
52948	0	4	540.3362795
52949	0	9	773.7483877
52950	0	4	492.7293117
52951	0	9	299.4779588
52952	0	2	506.6622518
52953	0	1	369.1090216
52954	0	5	622.0201529
52955	0	9	286.5945107
52956	0	5	376.8233629
52957	0	9	428.7695121
52958	0	9	247.6480949
52959	0	0	381.2571301
52960	0	5	137.5430484
52961	0	1	479.8037033
52962	0	2	466.1279862
52963	0	9	513.8656944
52964	0	2	137.0724574
52965	0	8	53.67758837
52966	0	5	584.6965002
52967	0	9	103.8803468
52968	0	4	261.515768
52969	0	2	311.4554867
52970	0	1	258.255838
52971	0	6	661.3968307
52972	0	9	414.314778
52973	0	2	189.7389515
52974	0	6	506.3384935
52975	0	3	270.2584204
52976	0	3	920.7944819
52977	0	3	497.7773471
52978	0	4	307.929695
52979	0	9	142.7360049
52980	0	2	26.82312329
52981	0	2	95.32651509
52982	0	1	611.6509427
52983	0	9	372.5551806
52984	0	9	442.2375997
52985	0	1	572.3013597
52986	0	9	226.8190444
52987	0	2	300.8946244
52988	0	9	81.97013324
52989	0	9	463.5520999
52990	0	2	18.28850481
52991	0	9	18.58838577
52992	0	1	300.5521217
52993	0	9	1137.123713
52994	0	2	15.28201919
52995	0	0	6.727406161
52996	0	5	547.8173244
52997	0	9	121.9715608
52998	0	4	50.76720334
52999	0	4	274.3406041
53000	0	5	561.9004632
53001	0	2	119.5941226
53002	0	7	1044.210657
53003	0	0	274.77469
53004	0	5	454.2060257
53005	0	2	172.710104
53006	0	9	967.7253222
53007	0	1	295.9936851
53008	0	3	862.7231138
53009	0	9	380.0762978
53010	0	9	13.30095108
53011	0	1	413.7266795
53012	0	9	431.6832268
53013	0	4	520.9750469
53014	0	0	253.465993
53015	0	5	352.9033257
53016	0	9	795.3510114
53017	0	2	489.0782082
53018	0	6	445.9716753
53019	0	9	597.2761558
53020	0	2	7.524266274
53021	0	3	650.2109578
53022	0	1	566.9710507
53023	0	3	291.7627012
53024	0	9	94.91566323
53025	0	2	124.0930784
53026	0	9	283.5446876
53027	0	0	69.65639086
53028	0	5	320.7759338
53029	0	2	299.4875891
53030	0	1	115.8796318
53031	0	5	9.307876599
53032	0	9	197.0530759
53033	0	4	561.5928468
53034	0	7	1383.206834
53035	0	4	434.0660296
53036	0	3	1123.996254
53037	0	9	217.9685461
53038	0	9	497.6878437
53039	0	9	878.2609062
53040	0	9	1082.2343
53041	0	4	6.265096092
53042	0	9	75.79705391
53043	0	3	735.1571516
53044	0	1	307.7133336
53045	0	9	820.6201692
53046	0	9	47.68129909
53047	0	2	11.27812794
53048	0	7	299.0982484
53049	0	2	231.1322775
53050	0	0	1.609694637
53051	0	1	582.3365576
53052	0	9	124.3061084
53053	0	9	688.1012178
53054	0	7	1619.10375
53055	0	5	52.90063438
53056	0	1	143.2736866
53057	0	2	256.0681196
53058	0	3	160.3817997
53059	0	7	46.67457396
53060	0	1	442.7051937
53061	0	9	542.8783977
53062	0	9	157.0117618
53063	0	9	743.9843427
53064	0	9	284.5664218
53065	0	9	16.86735532
53066	0	2	187.0276289
53067	0	2	346.6767685
53068	0	2	31.46827711
53069	0	8	23.83696927
53070	0	6	858.7306747
53071	0	9	15.73372593
53072	0	4	578.7871306
53073	0	9	263.6176335
53074	0	5	19.65142003
53075	0	3	727.3352141
53076	0	1	580.3485794
53077	0	6	643.2833613
53078	0	9	196.8882297
53079	0	5	559.2037461
53080	0	8	3.722887593
53081	0	4	211.6518738
53082	0	9	25.99440403
53083	0	8	77.26665402
53084	0	9	1057.36647
53085	0	9	716.2450361
53086	0	2	45.55979957
53087	0	5	73.30216786
53088	0	9	627.8162876
53089	0	9	232.1517079
53090	0	3	358.8966241
53091	0	8	714.9445853
53092	0	5	17.65823025
53093	0	6	356.0020252
53094	0	4	482.6616551
53095	0	5	275.3045706
53096	0	9	781.7541649
53097	0	5	445.9302288
53098	0	7	1699.628748
53099	0	9	23.36304905
53100	0	6	582.1190157
53101	0	9	86.30450087
53102	0	1	276.5804622
53103	0	9	139.065857
53104	0	4	81.18511078
53105	0	4	907.1742379
53106	0	1	548.0401668
53107	0	9	117.2394259
53108	0	3	258.1364262
53109	0	9	165.3830835
53110	0	2	167.7017513
53111	0	9	156.3212142
53112	0	9	901.1150077
53113	0	9	8.083104583
53114	0	3	807.2090026
53115	0	9	17.64921776
53116	0	2	354.2325554
53117	0	0	170.4850295
53118	0	3	67.79886701
53119	0	4	671.0276602
53120	0	9	337.1747035
53121	0	0	376.6824066
53122	0	2	151.4190006
53123	0	1	657.8684299
53124	0	9	448.1279187
53125	0	2	328.8470486
53126	0	5	6.005671009
53127	0	8	356.7608556
53128	0	3	185.2963362
53129	0	1	504.3620061
53130	0	3	924.2388924
53131	0	7	162.1082235
53132	0	1	629.092658
53133	0	5	207.0498479
53134	0	5	150.453367
53135	0	9	443.742205
53136	0	5	484.7536169
53137	0	9	87.84840722
53138	0	3	209.9278033
53139	0	5	227.6889141
53140	0	3	306.8413786
53141	0	5	667.3441315
53142	0	4	519.0440418
53143	0	2	337.2402327
53144	0	9	230.8263812
53145	0	5	362.8166129
53146	0	2	299.4430835
53147	0	6	689.5255285
53148	0	6	562.9317872
53149	0	2	151.3757296
53150	0	2	192.9533363
53151	0	2	149.4785634
53152	0	2	145.3437111
53153	0	5	81.11637438
53154	0	4	186.9451728
53155	0	1	514.1467881
53156	0	5	98.43940014
53157	0	9	180.5112111
53158	0	9	65.74926509
53159	0	9	814.9071544
53160	0	8	483.8954193
53161	0	9	807.1225593
53162	0	2	239.1339267
53163	0	9	1144.280747
53164	0	5	211.7832448
53165	0	9	471.4273225
53166	0	8	634.2583396
53167	0	9	593.7327706
53168	0	9	509.6363349
53169	0	9	234.5651617
53170	0	1	128.5889876
53171	0	5	421.3381992
53172	0	4	172.0177845
53173	0	0	450.0801711
53174	0	9	64.98179908
53175	0	9	213.870085
53176	0	1	382.2639435
53177	0	2	244.929735
53178	0	4	198.3408829
53179	0	8	661.0277438
53180	0	5	560.4563493
53181	0	9	824.3661602
53182	0	9	825.4893228
53183	0	4	758.3029344
53184	0	3	368.2142574
53185	0	9	773.2210951
53186	0	5	287.1821055
53187	0	5	131.1538414
53188	0	2	273.4610915
53189	0	5	597.2657072
53190	0	0	71.08557126
53191	0	2	510.776537
53192	0	9	267.245886
53193	0	6	81.0163392
53194	0	7	126.2958193
53195	0	9	703.7287513
53196	0	2	485.2724523
53197	0	4	568.7427029
53198	0	1	272.0239573
53199	0	0	372.2484803
53200	0	4	589.0518935
53201	0	3	990.3185751
53202	0	7	413.4717416
53203	0	6	533.1903621
53204	0	6	509.6039089
53205	0	9	47.74928444
53206	0	4	24.0354268
53207	0	6	556.8395426
53208	0	4	12.96131232
53209	0	5	611.4765263
53210	0	4	302.7233088
53211	0	4	458.0929339
53212	0	2	426.1502072
53213	0	9	231.8634237
53214	0	9	226.8801674
53215	0	3	1005.488498
53216	0	4	216.486841
53217	0	9	335.4252842
53218	0	6	416.3562015
53219	0	9	78.8971052
53220	0	4	391.7556581
53221	0	9	765.4048124
53222	0	8	222.6760836
53223	0	2	343.7214913
53224	0	9	194.0916433
53225	0	9	112.1951141
53226	0	5	498.9828816
53227	0	8	179.8883809
53228	0	3	90.22535151
53229	0	4	55.72151021
53230	0	1	571.3702923
53231	0	4	336.972699
53232	0	9	1164.87962
53233	0	5	129.0454034
53234	0	6	701.9461067
53235	0	6	739.6817644
53236	0	9	285.4389719
53237	0	6	687.7782134
53238	0	4	208.249591
53239	0	9	153.423673
53240	0	2	355.7264115
53241	0	0	408.8322274
53242	0	3	543.5804463
53243	0	9	649.5508452
53244	0	7	118.2034313
53245	0	9	234.9864934
53246	0	2	111.0920409
53247	0	9	10.20952141
53248	0	9	652.4688219
53249	0	1	602.0069683
53250	0	5	403.1732343
53251	0	9	487.0661753
53252	0	6	330.4531639
53253	0	9	873.3326408
53254	0	9	64.72284149
53255	0	3	495.7101292
53256	0	0	39.51820842
53257	0	3	177.1868709
53258	0	9	182.8767415
53259	0	2	328.1635842
53260	0	5	119.1837747
53261	0	4	169.1083783
53262	0	9	53.96439501
53263	0	3	109.4163845
53264	0	9	464.1731164
53265	0	4	667.6613617
53266	0	6	674.3033305
53267	0	3	1084.017672
53268	0	5	294.2567011
53269	0	4	81.58920139
53270	0	9	199.5248845
53271	0	6	353.9370618
53272	0	2	181.8962515
53273	0	5	290.4559701
53274	0	1	118.2643319
53275	0	6	243.4534474
53276	0	3	746.6793859
53277	0	1	218.1002332
53278	0	9	1053.603109
53279	0	7	1372.942522
53280	0	9	144.0255482
53281	0	9	420.3711375
53282	0	1	640.3276216
53283	0	4	309.613083
53284	0	4	417.1170173
53285	0	2	147.1161619
53286	0	9	138.7788375
53287	0	4	558.0354583
53288	0	4	563.2484337
53289	0	1	440.0602026
53290	0	3	841.2757219
53291	0	9	16.83716594
53292	0	1	587.1143879
53293	0	4	490.1915737
53294	0	3	995.5129932
53295	0	3	901.9551288
53296	0	3	43.49296658
53297	0	4	148.4973247
53298	0	4	669.9917644
53299	0	5	411.6521071
53300	0	5	325.8633416
53301	0	9	227.8636436
53302	0	9	872.0945032
53303	0	7	1184.374214
53304	0	5	554.6355039
53305	0	4	49.80715496
53306	0	5	7.690172272
53307	0	4	27.89066883
53308	0	9	65.90964429
53309	0	8	52.34991265
53310	0	9	41.44685291
53311	0	9	635.0452435
53312	0	6	314.9220666
53313	0	5	328.2332084
53314	0	1	129.2636296
53315	0	5	428.5834391
53316	0	2	578.5305542
53317	0	1	593.0007372
53318	0	3	964.8521797
53319	0	5	18.98346216
53320	0	7	40.75436533
53321	0	1	453.2646081
53322	0	9	382.9667494
53323	0	9	1090.135399
53324	0	5	69.93971926
53325	0	3	202.2610345
53326	0	4	261.9049834
53327	0	4	40.02704641
53328	0	3	858.7731324
53329	0	6	830.3312701
53330	0	4	228.0328659
53331	0	9	584.3451314
53332	0	8	409.4190088
53333	0	9	229.369728
53334	0	9	209.02346
53335	0	2	264.7675667
53336	0	5	446.267351
53337	0	2	125.4656274
53338	0	9	209.6442215
53339	0	3	486.7528104
53340	0	2	109.0072438
53341	0	9	636.7907098
53342	0	6	675.2447358
53343	0	9	293.9776897
53344	0	8	239.1049974
53345	0	9	553.2412014
53346	0	9	119.563189
53347	0	9	401.8818094
53348	0	1	452.558367
53349	0	9	197.7966057
53350	0	1	426.2298568
53351	0	9	997.3702988
53352	0	8	104.0697182
53353	0	9	66.0891202
53354	0	9	535.8502075
53355	0	2	273.0513953
53356	0	9	397.553969
53357	0	9	174.5003488
53358	0	9	820.4182939
53359	0	7	1164.083919
53360	0	9	552.4556441
53361	0	9	81.8636045
53362	0	9	198.7883683
53363	0	5	685.477805
53364	0	3	137.5680509
53365	0	1	404.9291019
53366	0	2	133.17757
53367	0	3	441.452858
53368	0	5	662.2496383
53369	0	6	436.4204338
53370	0	2	514.4497413
53371	0	6	720.9052645
53372	0	4	26.65640982
53373	0	3	936.8624777
53374	0	6	536.5686724
53375	0	9	358.0652786
53376	0	5	495.9411426
53377	0	1	103.0900534
53378	0	7	159.3392079
53379	0	7	1604.495854
53380	0	3	781.8014852
53381	0	4	826.79417
53382	0	9	720.1417401
53383	0	9	577.5312601
53384	0	9	650.6199198
53385	0	1	337.7075703
53386	0	7	1170.941653
53387	0	3	876.6641581
53388	0	3	396.3435331
53389	0	8	279.4749107
53390	0	5	155.2545284
53391	0	2	528.8746812
53392	0	1	479.6103098
53393	0	0	305.6805435
53394	0	5	535.2055967
53395	0	5	109.8957442
53396	0	5	112.1572071
53397	0	9	793.5556156
53398	0	9	829.9519374
53399	0	5	27.22650146
53400	0	6	578.5053094
53401	0	2	338.3716668
53402	0	6	67.66759279
53403	0	4	719.0804215
53404	0	5	254.9745987
53405	0	9	870.466342
53406	0	4	363.0420264
53407	0	9	10.08890483
53408	0	9	160.5692398
53409	0	9	153.5456779
53410	0	7	598.76967
53411	0	3	122.8055771
53412	0	6	435.2732751
53413	0	5	499.0287884
53414	0	2	621.0294058
53415	0	9	137.0798724
53416	0	2	154.7156182
53417	0	9	178.6423721
53418	0	5	66.76011194
53419	0	0	263.593989
53420	0	5	2.541968898
53421	0	4	848.4849493
53422	0	9	737.9856395
53423	0	2	136.0632558
53424	0	2	523.2414025
53425	0	1	530.6641027
53426	0	9	373.2248064
53427	0	8	30.77340522
53428	0	9	315.9011223
53429	0	9	123.5883838
53430	0	9	378.5395463
53431	0	9	55.39585913
53432	0	1	219.7275303
53433	0	9	862.5214987
53434	0	3	879.9215392
53435	0	6	662.4479236
53436	0	0	413.5074396
53437	0	4	347.3895402
53438	0	3	650.990895
53439	0	1	433.0834941
53440	0	9	144.0234205
53441	0	9	910.828038
53442	0	3	1233.247312
53443	0	0	484.526596
53444	0	3	44.70223953
53445	0	9	174.375098
53446	0	9	399.7363254
53447	0	5	248.6637487
53448	0	6	191.762004
53449	0	9	125.0032352
53450	0	6	667.9933016
53451	0	2	539.0269944
53452	0	3	139.300667
53453	0	9	964.9468163
53454	0	3	33.86922239
53455	0	8	310.8211046
53456	0	9	212.6202185
53457	0	9	653.9005912
53458	0	6	549.5396549
53459	0	5	475.2737969
53460	0	6	738.1056381
53461	0	3	797.6774994
53462	0	9	577.851917
53463	0	3	426.0862178
53464	0	9	45.35913851
53465	0	9	265.3289256
53466	0	9	905.3342211
53467	0	6	531.9490562
53468	0	9	409.569795
53469	0	9	175.3372639
53470	0	9	251.3613057
53471	0	8	16.9721623
53472	0	9	548.6423425
53473	0	5	178.4219564
53474	0	7	512.087776
53475	0	4	429.0590198
53476	0	9	698.2173276
53477	0	5	634.0079974
53478	0	8	362.214724
53479	0	5	59.26982237
53480	0	1	592.4845961
53481	0	9	850.2233382
53482	0	5	26.89581599
53483	0	6	698.2325578
53484	0	0	292.477195
53485	0	1	411.9545225
53486	0	3	710.7749909
53487	0	4	206.6057845
53488	0	9	584.8167992
53489	0	2	520.4725405
53490	0	9	843.3869592
53491	0	5	670.7639684
53492	0	0	22.00189921
53493	0	6	89.54700195
53494	0	6	301.9234299
53495	0	6	524.2510492
53496	0	5	231.6159133
53497	0	9	53.69592351
53498	0	9	527.3218316
53499	0	6	241.8153294
53500	0	6	578.0858319
53501	0	9	101.6737526
53502	0	2	165.6950206
53503	0	1	336.8366071
53504	0	3	334.4657775
53505	0	4	631.9825149
53506	0	0	237.6323747
53507	0	2	496.9723773
53508	0	6	678.8058982
53509	0	9	370.2431861
53510	0	9	25.41201991
53511	0	6	630.1811254
53512	0	4	611.0994175
53513	0	0	432.0064933
53514	0	9	304.5381087
53515	0	9	759.0483214
53516	0	2	22.34949236
53517	0	9	1097.513066
53518	0	1	385.713387
53519	0	9	137.3859342
53520	0	9	169.0716287
53521	0	5	51.35461811
53522	0	2	211.4166465
53523	0	2	281.0550831
53524	0	9	764.798718
53525	0	9	850.7035469
53526	0	9	139.1535735
53527	0	9	193.5068918
53528	0	8	481.4682525
53529	0	9	700.3951679
53530	0	1	249.574867
53531	0	1	541.5492195
53532	0	9	398.3859583
53533	0	2	86.16082993
53534	0	1	402.4300762
53535	0	4	121.094816
53536	0	9	149.3139533
53537	0	3	39.26616506
53538	0	9	228.3290616
53539	0	0	531.0957012
53540	0	6	388.9315689
53541	0	8	269.3027216
53542	0	9	238.0814807
53543	0	0	143.872092
53544	0	9	613.5760128
53545	0	9	164.2726165
53546	0	5	252.4318242
53547	0	5	222.3358675
53548	0	2	321.0129069
53549	0	6	347.6249518
53550	0	9	364.7783531
53551	0	9	51.21212316
53552	0	9	163.0289702
53553	0	3	905.3323734
53554	0	4	585.8121699
53555	0	3	236.1572708
53556	0	9	1021.903884
53557	0	4	424.9559899
53558	0	4	376.232766
53559	0	9	1108.702819
53560	0	5	534.4401062
53561	0	2	410.4695785
53562	0	6	542.6253784
53563	0	3	482.7982772
53564	0	8	319.4045497
53565	0	4	576.2106952
53566	0	4	673.5233041
53567	0	9	80.1435983
53568	0	5	678.1072817
53569	0	2	46.44512226
53570	0	9	1089.644797
53571	0	2	162.6132078
53572	0	5	175.5712596
53573	0	5	144.0102846
53574	0	3	87.25734896
53575	0	4	209.0904636
53576	0	9	69.27718833
53577	0	3	295.8639084
53578	0	9	100.5566987
53579	0	3	171.7886843
53580	0	9	532.8191334
53581	0	1	488.9596259
53582	0	5	10.25221978
53583	0	2	271.1493222
53584	0	9	182.8074862
53585	0	8	139.7478017
53586	0	9	468.3481246
53587	0	4	674.0491428
53588	0	9	58.34403555
53589	0	9	596.2713463
53590	0	9	1049.774455
53591	0	6	418.3606561
53592	0	9	1117.877935
53593	0	9	549.0642202
53594	0	9	220.0619322
53595	0	4	81.79111999
53596	0	5	642.4751988
53597	0	6	263.313841
53598	0	5	103.7426421
53599	0	9	738.8578732
53600	0	9	379.575204
53601	0	9	547.8484988
53602	0	5	103.7788365
53603	0	5	56.47910467
53604	0	9	907.5506755
53605	0	5	537.5804354
53606	0	4	453.1676297
53607	0	8	241.6987484
53608	0	0	124.7903456
53609	0	3	81.24083835
53610	0	4	354.0493481
53611	0	9	850.9299564
53612	0	7	1414.283321
53613	0	3	640.5987857
53614	0	1	369.9096191
53615	0	6	740.615234
53616	0	1	430.7748494
53617	0	2	88.91975526
53618	0	9	1.460058548
53619	0	5	113.1624485
53620	0	2	200.7641541
53621	0	4	541.6911797
53622	0	9	156.3156609
53623	0	7	797.4298033
53624	0	8	92.84846622
53625	0	1	501.7373909
53626	0	1	568.1667285
53627	0	9	124.1150579
53628	0	2	29.67261133
53629	0	9	576.2196475
53630	0	9	100.9402121
53631	0	9	910.8546733
53632	0	5	267.4056173
53633	0	9	52.17457485
53634	0	2	558.2105675
53635	0	9	108.1986872
53636	0	9	165.1454421
53637	0	5	266.3690955
53638	0	5	417.018758
53639	0	3	95.43954669
53640	0	6	368.9260622
53641	0	2	73.21865802
53642	0	9	453.8479965
53643	0	6	680.808899
53644	0	6	489.9546725
53645	0	4	99.28772947
53646	0	4	42.48331449
53647	0	5	573.1542178
53648	0	4	672.253671
53649	0	9	751.4085234
53650	0	1	362.9818899
53651	0	2	462.2945186
53652	0	8	32.72514814
53653	0	9	1115.39832
53654	0	9	940.6467455
53655	0	3	968.3356874
53656	0	9	950.4399964
53657	0	9	647.420725
53658	0	8	383.5075902
53659	0	4	240.447208
53660	0	4	260.4300051
53661	0	9	638.5646288
53662	0	5	160.4836884
53663	0	3	149.1776435
53664	0	9	669.350482
53665	0	5	28.17226678
53666	0	2	180.998703
53667	0	6	686.2911563
53668	0	2	102.8713104
53669	0	9	679.4095827
53670	0	6	430.7249417
53671	0	5	653.9690094
53672	0	6	263.8967977
53673	0	5	140.7274774
53674	0	8	215.9184461
53675	0	1	278.5244137
53676	0	9	1048.901195
53677	0	9	88.07141816
53678	0	4	406.8572523
53679	0	9	979.2501253
53680	0	4	195.6241896
53681	0	2	117.1962096
53682	0	8	246.1326957
53683	0	9	213.6314903
53684	0	9	48.21621848
53685	0	5	431.3956072
53686	0	9	854.4635367
53687	0	9	201.0206043
53688	0	0	46.27406588
53689	0	6	756.0898162
53690	0	9	355.8821482
53691	0	6	378.5296857
53692	0	9	15.68750719
53693	0	9	624.5583109
53694	0	5	522.6458136
53695	0	9	978.0565825
53696	0	3	25.39318306
53697	0	0	217.4810177
53698	0	0	237.9345925
53699	0	5	208.9284777
53700	0	1	140.7153969
53701	0	8	343.2700572
53702	0	5	450.5343386
53703	0	5	519.8238636
53704	0	5	205.0743211
53705	0	6	330.1722057
53706	0	4	847.7434608
53707	0	9	124.5301533
53708	0	6	474.0886429
53709	0	1	366.5125155
53710	0	0	46.98853396
53711	0	2	4.059567865
53712	0	3	526.344099
53713	0	1	77.37424951
53714	0	3	834.989214
53715	0	9	680.2382638
53716	0	9	120.5772186
53717	0	7	806.0430419
53718	0	9	613.8275829
53719	0	4	548.5632656
53720	0	9	24.20078808
53721	0	2	13.54622139
53722	0	9	447.6000319
53723	0	4	629.0173255
53724	0	9	146.5093504
53725	0	9	45.24173368
53726	0	9	393.784067
53727	0	9	892.6580748
53728	0	2	10.4475982
53729	0	9	44.10373467
53730	0	9	370.5201103
53731	0	9	0.888766088
53732	0	0	151.2022674
53733	0	3	409.3146215
53734	0	1	339.3611762
53735	0	1	130.7306928
53736	0	8	386.0333609
53737	0	9	155.3218826
53738	0	9	133.2959356
53739	0	3	465.9750832
53740	0	9	393.3183717
53741	0	2	47.40209424
53742	0	5	584.9349633
53743	0	1	350.8102473
53744	0	3	216.8423857
53745	0	9	558.1185983
53746	0	4	243.2016428
53747	0	2	589.2776614
53748	0	5	528.8902253
53749	0	7	96.70583605
53750	0	6	464.0650224
53751	0	9	354.8087288
53752	0	9	679.4946858
53753	0	9	672.7156065
53754	0	6	405.1540635
53755	0	9	42.79259738
53756	0	9	78.75933809
53757	0	9	15.35776183
53758	0	9	234.4712243
53759	0	2	427.0985673
53760	0	8	13.32281
53761	0	9	367.3506193
53762	0	8	628.342366
53763	0	9	793.9925236
53764	0	5	454.0082763
53765	0	9	223.3096883
53766	0	9	231.567486
53767	0	9	202.3632261
53768	0	0	31.20494224
53769	0	5	573.0048991
53770	0	9	551.3104029
53771	0	9	189.6294976
53772	0	9	282.4220379
53773	0	1	517.9431876
53774	0	8	257.6570346
53775	0	9	702.9265932
53776	0	8	618.2318085
53777	0	6	588.6910722
53778	0	6	774.0270239
53779	0	9	35.02066173
53780	0	2	138.3709903
53781	0	5	382.9816879
53782	0	6	378.8942923
53783	0	1	408.5625393
53784	0	9	598.020743
53785	0	6	356.8852646
53786	0	9	213.3660127
53787	0	9	905.0747347
53788	0	4	554.6261767
53789	0	9	283.8154125
53790	0	6	369.398619
53791	0	5	183.757547
53792	0	9	223.9052886
53793	0	8	64.46095659
53794	0	9	2.320119156
53795	0	6	451.1568835
53796	0	2	105.3008613
53797	0	9	388.9583648
53798	0	9	960.1805124
53799	0	9	463.2314623
53800	0	1	414.1698585
53801	0	5	469.5609155
53802	0	9	717.4771729
53803	0	4	53.00876351
53804	0	5	277.6590363
53805	0	9	139.4128203
53806	0	8	177.2067305
53807	0	9	299.9275578
53808	0	5	218.1804575
53809	0	1	249.1966397
53810	0	3	185.3920174
53811	0	9	63.37620274
53812	0	2	117.8396925
53813	0	1	357.9306912
53814	0	1	400.7218228
53815	0	2	166.1117795
53816	0	9	155.8261261
53817	0	2	242.4536949
53818	0	9	99.47496483
53819	0	1	467.3903395
53820	0	9	211.8044652
53821	0	2	321.6409716
53822	0	9	718.2436657
53823	0	1	239.2640059
53824	0	5	334.3119493
53825	0	9	4.430360789
53826	0	7	1622.722669
53827	0	3	907.7014867
53828	0	2	376.3667927
53829	0	2	424.859571
53830	0	1	401.8325985
53831	0	9	21.65768018
53832	0	6	561.872072
53833	0	9	222.0576788
53834	0	9	401.3222618
53835	0	4	662.9755715
53836	0	9	996.1069302
53837	0	0	263.7145815
53838	0	0	330.1893056
53839	0	4	587.8290068
53840	0	1	154.277983
53841	0	9	220.8649922
53842	0	6	784.9023109
53843	0	9	618.6765333
53844	0	7	716.5692659
53845	0	4	51.23860824
53846	0	8	151.6052031
53847	0	3	440.3218439
53848	0	9	85.62485533
53849	0	9	436.5296508
53850	0	7	634.3280747
53851	0	9	366.1833621
53852	0	8	66.3129043
53853	0	6	415.9489551
53854	0	9	162.1000578
53855	0	9	216.4102985
53856	0	1	490.6775574
53857	0	9	222.1708749
53858	0	1	505.7119973
53859	0	6	720.3808195
53860	0	0	400.0259973
53861	0	3	618.5535554
53862	0	6	228.4104328
53863	0	2	495.4903896
53864	0	2	148.4948151
53865	0	9	567.0439847
53866	0	6	442.6352872
53867	0	8	120.6833313
53868	0	1	221.033704
53869	0	1	354.4061975
53870	0	0	299.2809536
53871	0	4	582.4519931
53872	0	9	411.7285408
53873	0	9	48.60183322
53874	0	2	269.6893821
53875	0	9	347.2118837
53876	0	3	796.6446841
53877	0	9	423.4952089
53878	0	4	126.3177359
53879	0	3	1204.125296
53880	0	2	241.6457899
53881	0	9	526.5128662
53882	0	8	289.7946155
53883	0	2	175.5216338
53884	0	3	457.7455224
53885	0	5	517.7655953
53886	0	4	841.6276273
53887	0	7	350.6401553
53888	0	2	74.53435428
53889	0	2	18.58869511
53890	0	9	681.5615237
53891	0	5	577.5170013
53892	0	5	190.2801937
53893	0	6	594.0438753
53894	0	9	71.53661375
53895	0	9	597.5341493
53896	0	4	342.0108045
53897	0	7	1145.031821
53898	0	2	180.8630393
53899	0	1	444.0553369
53900	0	0	53.6254394
53901	0	6	77.73204186
53902	0	5	214.1187344
53903	0	2	675.1450765
53904	0	2	14.84314661
53905	0	9	109.3444336
53906	0	6	539.5090255
53907	0	5	275.7931847
53908	0	2	657.6898725
53909	0	3	200.6918606
53910	0	9	319.5843346
53911	0	7	175.3766735
53912	0	6	686.3725836
53913	0	5	44.27736772
53914	0	9	395.3542454
53915	0	5	30.03441903
53916	0	3	942.0188102
53917	0	9	254.9277558
53918	0	4	372.5287277
53919	0	2	131.0432493
53920	0	1	21.55506965
53921	0	9	4.81258818
53922	0	0	90.27739033
53923	0	7	1554.973071
53924	0	8	43.16581966
53925	0	5	159.5626376
53926	0	4	516.6942553
53927	0	9	27.91745501
53928	0	1	118.8574833
53929	0	3	935.4965443
53930	0	9	1152.685164
53931	0	9	142.0041585
53932	0	8	191.8158224
53933	0	6	354.5211386
53934	0	8	381.2621259
53935	0	6	763.6181654
53936	0	9	545.1601106
53937	0	9	758.4517077
53938	0	4	423.6798521
53939	0	7	25.06437408
53940	0	9	50.05710848
53941	0	4	8.683345374
53942	0	9	112.1727914
53943	0	1	296.0973569
53944	0	3	833.2265471
53945	0	1	286.3540387
53946	0	3	118.2533741
53947	0	6	751.5582428
53948	0	6	29.63927174
53949	0	6	104.8936734
53950	0	8	197.19396
53951	0	3	479.5913442
53952	0	3	599.4264879
53953	0	4	309.8343807
53954	0	9	220.8596882
53955	0	0	565.5408596
53956	0	8	276.8621258
53957	0	9	287.1105487
53958	0	9	983.3059247
53959	0	9	908.5630057
53960	0	9	89.10590228
53961	0	4	568.7443999
53962	0	9	304.0859503
53963	0	6	79.84538594
53964	0	4	216.5271904
53965	0	2	131.0591344
53966	0	9	312.3526055
53967	0	2	153.5243461
53968	0	4	272.4960422
53969	0	5	570.6320893
53970	0	9	617.2998004
53971	0	5	765.5625426
53972	0	8	56.27102944
53973	0	0	184.4286334
53974	0	3	60.034161
53975	0	3	195.1783971
53976	0	0	484.1802187
53977	0	6	512.0265979
53978	0	4	627.8661777
53979	0	6	495.7082072
53980	0	6	461.7412531
53981	0	1	392.858334
53982	0	9	469.2015028
53983	0	2	632.565364
53984	0	1	27.05534472
53985	0	2	636.0055135
53986	0	3	526.007738
53987	0	2	319.5066282
53988	0	2	225.4661145
53989	0	0	291.8987658
53990	0	4	325.6840794
53991	0	3	883.3781415
53992	0	3	984.151479
53993	0	4	376.8972344
53994	0	1	465.029836
53995	0	9	185.919332
53996	0	5	68.76479189
53997	0	1	119.1242429
53998	0	8	332.1802403
53999	0	9	660.8191522
54000	0	2	104.8660894
54001	0	6	747.7980494
54002	0	9	94.65738562
54003	0	7	953.631591
54004	0	6	440.0760858
54005	0	9	10.45288879
54006	0	8	109.616048
54007	0	9	431.6636739
54008	0	9	134.9910079
54009	0	9	59.43363326
54010	0	5	227.8496606
54011	0	2	103.0468831
54012	0	6	101.0816711
54013	0	8	10.6853809
54014	0	2	247.7436719
54015	0	9	831.0391604
54016	0	8	208.5759392
54017	0	2	246.5115546
54018	0	6	797.034523
54019	0	4	552.9637498
54020	0	9	609.0001529
54021	0	8	625.214724
54022	0	4	313.4814446
54023	0	4	669.0103202
54024	0	3	976.2094403
54025	0	7	1502.799374
54026	0	9	258.5963513
54027	0	5	531.9698663
54028	0	4	196.8863909
54029	0	5	15.27347824
54030	0	9	31.86786007
54031	0	3	536.7714446
54032	0	9	364.1129724
54033	0	3	268.58398
54034	0	9	298.2531698
54035	0	4	643.6552856
54036	0	3	926.1815838
54037	0	9	978.4664467
54038	0	2	97.46347114
54039	0	9	8.26962764
54040	0	9	177.4869924
54041	0	9	185.1025591
54042	0	3	490.3939441
54043	0	5	113.4174966
54044	0	9	855.47894
54045	0	4	83.88727191
54046	0	3	902.6306736
54047	0	5	81.37025982
54048	0	6	636.713529
54049	0	5	111.112552
54050	0	9	235.9668398
54051	0	4	54.1274659
54052	0	2	169.9249389
54053	0	5	49.86540694
54054	0	9	291.9402935
54055	0	9	107.4234057
54056	0	2	269.3331991
54057	0	2	101.8384288
54058	0	2	365.4280501
54059	0	2	13.00712024
54060	0	3	1144.416511
54061	0	2	22.65073556
54062	0	9	853.5727489
54063	0	2	4.870787418
54064	0	1	181.1834191
54065	0	9	18.40434135
54066	0	4	378.5695653
54067	0	9	46.62921091
54068	0	4	676.2915331
54069	0	2	210.8726886
54070	0	9	399.9739908
54071	0	9	151.3836942
54072	0	5	198.5376982
54073	0	9	660.5786836
54074	0	5	84.54579767
54075	0	2	97.40127681
54076	0	4	377.6518869
54077	0	3	205.104597
54078	0	7	1108.059131
54079	0	9	748.9585778
54080	0	0	102.697422
54081	0	4	428.8169804
54082	0	4	191.2347636
54083	0	9	949.040877
54084	0	4	166.3794731
54085	0	9	572.5638367
54086	0	3	44.98303358
54087	0	3	220.0897067
54088	0	9	219.1209358
54089	0	9	305.2673627
54090	0	9	89.72201873
54091	0	3	63.49694747
54092	0	3	610.5955104
54093	0	9	357.387488
54094	0	9	323.4035077
54095	0	9	214.9850506
54096	0	1	594.1751494
54097	0	4	185.0801355
54098	0	9	162.0803053
54099	0	9	173.2117026
54100	0	9	864.942192
54101	0	9	197.407097
54102	0	5	403.2977796
54103	0	5	428.178833
54104	0	9	260.6204354
54105	0	6	655.9305919
54106	0	9	240.04958
54107	0	4	136.9002562
54108	0	4	666.0492607
54109	0	1	576.8106183
54110	0	7	149.2254798
54111	0	8	98.10524399
54112	0	9	330.3498232
54113	0	2	242.6220856
54114	0	4	639.8194278
54115	0	8	332.0179583
54116	0	5	563.7399738
54117	0	6	672.9652904
54118	0	9	185.0072201
54119	0	4	454.8777438
54120	0	4	827.0691412
54121	0	2	428.3987058
54122	0	2	83.27771432
54123	0	6	811.7384779
54124	0	5	370.2039163
54125	0	9	802.7793778
54126	0	5	782.9243657
54127	0	2	279.6400669
54128	0	5	689.6148928
54129	0	2	17.13034399
54130	0	3	911.3859309
54131	0	3	314.4469166
54132	0	2	259.7338036
54133	0	3	53.26200977
54134	0	4	320.7042371
54135	0	9	612.9134646
54136	0	9	702.7601574
54137	0	9	898.5383172
54138	0	3	572.7887628
54139	0	3	759.0819894
54140	0	9	277.0995779
54141	0	2	573.6427727
54142	0	2	117.7491108
54143	0	4	95.61787355
54144	0	1	405.0607701
54145	0	0	146.5478261
54146	0	9	747.3284724
54147	0	4	601.1853007
54148	0	9	910.7280248
54149	0	1	324.7503401
54150	0	9	319.4148768
54151	0	9	442.836435
54152	0	3	650.1550674
54153	0	1	325.5297561
54154	0	4	564.1529693
54155	0	0	372.0469174
54156	0	3	678.6245604
54157	0	8	439.6264105
54158	0	6	529.6619583
54159	0	4	792.9563462
54160	0	4	713.9439456
54161	0	0	288.6357283
54162	0	9	302.2445949
54163	0	6	886.5745994
54164	0	2	99.40192648
54165	0	9	305.2976263
54166	0	5	168.4761349
54167	0	3	531.7756624
54168	0	3	660.1009066
54169	0	1	288.389696
54170	0	4	443.0385953
54171	0	6	777.4826212
54172	0	6	745.1113368
54173	0	2	42.01224195
54174	0	9	74.05556849
54175	0	5	186.6195527
54176	0	5	327.4250859
54177	0	4	510.9163864
54178	0	9	188.4691046
54179	0	2	254.6823064
54180	0	1	494.0398363
54181	0	9	916.9334133
54182	0	4	61.00885729
54183	0	9	246.7259908
54184	0	9	228.9161588
54185	0	9	205.7758565
54186	0	9	76.48052645
54187	0	3	74.10120348
54188	0	1	263.2084145
54189	0	3	891.8564992
54190	0	4	516.1258644
54191	0	6	263.324302
54192	0	9	203.5990163
54193	0	4	227.3636589
54194	0	1	113.3861123
54195	0	0	176.8988274
54196	0	2	448.9253577
54197	0	2	548.0597224
54198	0	5	90.3980353
54199	0	5	169.9453089
54200	0	9	84.66223304
54201	0	2	120.7667005
54202	0	9	798.5675366
54203	0	8	3.134763376
54204	0	5	207.9292952
54205	0	4	17.25751037
54206	0	9	25.08767306
54207	0	9	406.8670411
54208	0	4	200.4097534
54209	0	4	577.2304025
54210	0	4	886.8855565
54211	0	5	289.0920708
54212	0	2	124.8436817
54213	0	5	42.99664457
54214	0	9	440.3185022
54215	0	6	575.2221993
54216	0	4	808.7392298
54217	0	9	765.9697491
54218	0	9	747.90271
54219	0	3	476.0041077
54220	0	2	252.4136481
54221	0	3	891.1121078
54222	0	2	136.8827971
54223	0	9	692.983748
54224	0	2	226.0939818
54225	0	9	39.61713159
54226	0	9	67.05774979
54227	0	4	470.522555
54228	0	9	676.987167
54229	0	5	572.9411055
54230	0	0	299.0470677
54231	0	9	798.9197491
54232	0	9	425.315602
54233	0	9	222.153228
54234	0	9	289.9587405
54235	0	9	30.15429141
54236	0	9	184.4072922
54237	0	5	95.02246148
54238	0	4	40.97716537
54239	0	3	272.5498446
54240	0	3	966.2421754
54241	0	3	550.7305999
54242	0	9	331.6779526
54243	0	9	286.7120335
54244	0	9	290.9036623
54245	0	5	605.4467349
54246	0	3	131.0049694
54247	0	2	38.06480769
54248	0	7	1468.503315
54249	0	5	123.4702069
54250	0	9	439.022992
54251	0	9	286.6662219
54252	0	6	548.8399032
54253	0	9	336.732116
54254	0	8	248.1625228
54255	0	9	1045.950955
54256	0	2	13.40264898
54257	0	9	34.61247138
54258	0	4	700.7533492
54259	0	9	432.4898402
54260	0	7	237.5114351
54261	0	9	127.2251513
54262	0	2	587.4736644
54263	0	8	56.54355539
54264	0	3	570.5701433
54265	0	7	164.5686649
54266	0	2	80.42719222
54267	0	9	377.8241881
54268	0	9	292.5643858
54269	0	9	274.3912929
54270	0	5	30.05575265
54271	0	3	368.8165065
54272	0	3	122.5754666
54273	0	1	220.7296791
54274	0	7	1232.004087
54275	0	9	115.5896051
54276	0	9	690.7575564
54277	0	4	268.5705173
54278	0	2	566.8521561
54279	0	9	505.1321164
54280	0	9	140.4055696
54281	0	7	991.9231756
54282	0	3	510.2705866
54283	0	9	7.707827901
54284	0	9	882.2330518
54285	0	2	397.211226
54286	0	9	51.81526575
54287	0	4	544.6526021
54288	0	8	279.7319517
54289	0	4	537.1622711
54290	0	2	710.0424645
54291	0	9	912.6779469
54292	0	5	128.9483739
54293	0	5	144.2889356
54294	0	9	1207.137309
54295	0	1	412.9446295
54296	0	9	99.2136157
54297	0	9	1014.688216
54298	0	7	277.7844718
54299	0	2	204.58409
54300	0	7	1701.34711
54301	0	8	62.42287132
54302	0	7	481.2843597
54303	0	9	386.413455
54304	0	2	16.21012633
54305	0	2	72.93768527
54306	0	9	14.29280078
54307	0	4	238.7817088
54308	0	9	426.2595458
54309	0	1	97.70846625
54310	0	9	324.1518289
54311	0	2	289.2996153
54312	0	9	1086.379571
54313	0	9	115.2852879
54314	0	9	462.4935272
54315	0	9	98.27925328
54316	0	2	230.1807177
54317	0	9	119.5529303
54318	0	2	155.3541014
54319	0	8	244.9185918
54320	0	2	437.6225552
54321	0	4	45.79106684
54322	0	5	621.0409713
54323	0	7	285.0878185
54324	0	2	79.91562336
54325	0	0	72.87633011
54326	0	6	389.1047082
54327	0	3	474.4347965
54328	0	7	1391.040582
54329	0	4	509.1570549
54330	0	9	623.853855
54331	0	4	71.7595404
54332	0	7	1023.318752
54333	0	6	438.3390466
54334	0	9	159.0675232
54335	0	9	453.3890306
54336	0	9	360.7382709
54337	0	4	837.3171018
54338	0	7	700.4036972
54339	0	5	158.2546263
54340	0	3	793.7970151
54341	0	5	549.802889
54342	0	9	946.5104789
54343	0	9	333.165578
54344	0	3	242.1597389
54345	0	1	239.2936804
54346	0	5	546.748372
54347	0	2	342.4505673
54348	0	3	948.6495527
54349	0	2	39.56560245
54350	0	9	240.9497003
54351	0	3	780.6139996
54352	0	8	209.8970411
54353	0	3	218.433567
54354	0	9	358.5728547
54355	0	9	916.274434
54356	0	2	436.8131436
54357	0	9	45.75671738
54358	0	9	75.25715516
54359	0	7	156.211352
54360	0	5	585.4721391
54361	0	9	172.6516714
54362	0	6	694.7525044
54363	0	5	389.5420557
54364	0	9	236.4142605
54365	0	9	238.7257099
54366	0	2	256.4219332
54367	0	1	31.33400663
54368	0	0	253.7341075
54369	0	0	238.5282629
54370	0	9	500.1033311
54371	0	9	354.4209245
54372	0	3	34.30368027
54373	0	5	446.0509253
54374	0	4	699.2745757
54375	0	2	274.4584786
54376	0	9	639.657034
54377	0	8	13.2230247
54378	0	6	550.1001959
54379	0	4	392.1111483
54380	0	9	334.915035
54381	0	5	227.9794485
54382	0	8	197.6268631
54383	0	4	152.3073254
54384	0	6	633.4062296
54385	0	3	41.22445829
54386	0	9	372.5091645
54387	0	5	630.0625874
54388	0	9	41.88253213
54389	0	9	534.3392116
54390	0	1	242.2374386
54391	0	2	270.4304004
54392	0	9	243.5650799
54393	0	9	509.9961455
54394	0	5	750.5248625
54395	0	9	978.0248521
54396	0	8	163.2424876
54397	0	5	39.74601627
54398	0	9	942.6401791
54399	0	9	259.1048849
54400	0	0	4.814382135
54401	0	4	734.1808367
54402	0	9	219.1260596
54403	0	5	473.9139919
54404	0	5	67.5403291
54405	0	3	179.3758424
54406	0	8	340.1851188
54407	0	9	539.3713053
54408	0	6	635.3020124
54409	0	8	273.008538
54410	0	9	167.0186956
54411	0	7	360.8985236
54412	0	9	374.8636234
54413	0	5	246.6748025
54414	0	0	460.2087688
54415	0	9	131.4348114
54416	0	4	687.5308528
54417	0	4	395.3827522
54418	0	9	903.6469894
54419	0	1	292.6559109
54420	0	3	1012.880665
54421	0	5	516.373558
54422	0	0	5.349722676
54423	0	2	313.2039937
54424	0	6	429.1852854
54425	0	9	821.5862023
54426	0	3	1153.2862
54427	0	9	721.1791958
54428	0	4	740.6155043
54429	0	1	338.4260901
54430	0	9	814.0019933
54431	0	1	69.90466797
54432	0	3	367.5881755
54433	0	3	177.086223
54434	0	4	638.1197822
54435	0	6	491.9188962
54436	0	9	831.3581742
54437	0	9	578.2833113
54438	0	9	406.0967347
54439	0	8	400.3161056
54440	0	6	484.3675268
54441	0	2	38.24598314
54442	0	4	590.5454331
54443	0	5	575.074084
54444	0	3	1019.350533
54445	0	4	244.2223765
54446	0	6	502.7105355
54447	0	4	423.0995741
54448	0	5	314.6301572
54449	0	8	552.6772763
54450	0	5	151.1151717
54451	0	9	51.21909774
54452	0	4	390.9595313
54453	0	0	327.5461855
54454	0	0	137.5439241
54455	0	9	285.8693456
54456	0	1	471.8182352
54457	0	4	662.6999028
54458	0	5	34.92361324
54459	0	2	676.7842497
54460	0	2	131.1433448
54461	0	8	105.8849027
54462	0	2	415.428031
54463	0	0	217.5632299
54464	0	9	321.7294304
54465	0	3	733.5264335
54466	0	3	11.05070647
54467	0	1	254.0151043
54468	0	3	625.2478768
54469	0	9	208.7808403
54470	0	9	1073.3354
54471	0	8	258.9795143
54472	0	2	466.4482578
54473	0	7	1718.031728
54474	0	9	352.5790394
54475	0	9	132.9880536
54476	0	3	717.2977184
54477	0	6	647.3706901
54478	0	5	600.736817
54479	0	9	119.369207
54480	0	8	26.79284412
54481	0	2	430.0745872
54482	0	7	361.976245
54483	0	5	171.3334985
54484	0	3	145.3483734
54485	0	9	120.1628732
54486	0	2	37.49622116
54487	0	8	606.2008855
54488	0	9	239.1008132
54489	0	3	481.9372094
54490	0	3	226.347496
54491	0	2	51.62503796
54492	0	3	1029.623879
54493	0	0	468.1251047
54494	0	9	110.9687842
54495	0	3	817.1708391
54496	0	5	194.4985003
54497	0	3	1200.508496
54498	0	2	512.1897653
54499	0	6	447.6188774
54500	0	2	321.5049978
54501	0	9	420.518641
54502	0	0	26.2165012
54503	0	9	133.8894707
54504	0	6	393.4997072
54505	0	4	548.8134962
54506	0	2	89.01306894
54507	0	9	847.8216847
54508	0	9	33.82678545
54509	0	5	105.3152117
54510	0	9	355.2783728
54511	0	5	174.85861
54512	0	8	600.8391476
54513	0	2	594.2952829
54514	0	8	304.8823069
54515	0	9	597.1074191
54516	0	5	18.99419903
54517	0	9	809.2117485
54518	0	6	9.123757565
54519	0	3	8.479673363
54520	0	2	107.0188712
54521	0	1	542.2780294
54522	0	5	409.4580736
54523	0	8	370.8492251
54524	0	2	452.723304
54525	0	9	156.5192632
54526	0	2	88.39101089
54527	0	1	243.3764289
54528	0	3	11.59181432
54529	0	4	312.8647149
54530	0	3	736.6960615
54531	0	4	275.1172214
54532	0	9	1033.286549
54533	0	3	717.9144634
54534	0	8	189.5126503
54535	0	3	141.0918959
54536	0	9	694.5746834
54537	0	4	659.3407484
54538	0	4	837.179336
54539	0	9	706.4900357
54540	0	9	101.1905552
54541	0	5	660.9363995
54542	0	5	85.13577963
54543	0	9	329.9240781
54544	0	2	402.0173809
54545	0	4	496.7406374
54546	0	9	522.3630499
54547	0	9	503.8018141
54548	0	9	1158.566292
54549	0	9	22.11950834
54550	0	7	702.9781495
54551	0	6	105.2930633
54552	0	4	70.87552662
54553	0	8	294.2492083
54554	0	4	902.758494
54555	0	9	602.1700746
54556	0	7	1186.358851
54557	0	6	501.6221355
54558	0	2	327.4134988
54559	0	8	41.79470563
54560	0	1	467.8183646
54561	0	6	86.66375447
54562	0	9	211.3253901
54563	0	6	167.1675815
54564	0	8	646.2936884
54565	0	5	564.9318966
54566	0	7	700.872082
54567	0	5	752.3484659
54568	0	5	609.0230736
54569	0	3	460.5534597
54570	0	9	1222.498495
54571	0	5	619.8657034
54572	0	3	351.4921498
54573	0	8	121.1474483
54574	0	5	347.4113065
54575	0	6	501.7360476
54576	0	3	67.51261032
54577	0	3	738.7318335
54578	0	4	643.2206987
54579	0	4	118.7506405
54580	0	9	229.2042886
54581	0	9	245.6753226
54582	0	6	350.9465789
54583	0	9	116.1832908
54584	0	9	983.740426
54585	0	6	583.7349001
54586	0	9	608.3833815
54587	0	9	202.7851404
54588	0	9	283.2093476
54589	0	1	88.80378901
54590	0	7	155.0377736
54591	0	2	308.1299733
54592	0	9	751.9539941
54593	0	3	43.13932582
54594	0	9	313.7563471
54595	0	2	226.7380125
54596	0	4	493.1553263
54597	0	6	61.55232811
54598	0	9	495.2189635
54599	0	9	723.3244941
54600	0	9	942.9400278
54601	0	9	462.956887
54602	0	9	466.2712146
54603	0	2	101.1100584
54604	0	9	709.5481952
54605	0	1	596.239841
54606	0	5	481.5926768
54607	0	5	365.2812581
54608	0	9	138.377516
54609	0	9	1004.383212
54610	0	2	197.4247565
54611	0	9	110.4753548
54612	0	9	552.2228957
54613	0	9	741.6498921
54614	0	4	667.1766296
54615	0	3	0.058459461
54616	0	6	542.7701682
54617	0	4	274.0570165
54618	0	4	593.2489137
54619	0	1	67.48019338
54620	0	8	14.09377089
54621	0	4	293.4029966
54622	0	3	59.43680121
54623	0	9	558.815131
54624	0	8	2.828348728
54625	0	3	2.309817571
54626	0	9	683.3238541
54627	0	4	345.8596236
54628	0	2	430.8577729
54629	0	5	347.3114177
54630	0	9	251.6244486
54631	0	4	853.4420065
54632	0	9	201.7301669
54633	0	6	521.579514
54634	0	6	299.761548
54635	0	9	568.2630037
54636	0	2	168.6350804
54637	0	9	716.2235798
54638	0	4	497.2249284
54639	0	9	676.7555023
54640	0	9	938.2362323
54641	0	2	632.2580824
54642	0	6	485.5248366
54643	0	0	405.6888141
54644	0	9	1046.86734
54645	0	4	162.408361
54646	0	6	468.625109
54647	0	4	610.8631032
54648	0	2	50.8823113
54649	0	9	174.3772184
54650	0	9	212.0485753
54651	0	1	206.5546177
54652	0	9	518.1141495
54653	0	3	1028.981732
54654	0	9	716.6164664
54655	0	2	284.789327
54656	0	4	126.210831
54657	0	9	95.65354916
54658	0	5	53.1380647
54659	0	5	600.9383255
54660	0	9	1168.668016
54661	0	6	100.4505608
54662	0	3	877.2767904
54663	0	9	229.297402
54664	0	9	488.0232868
54665	0	9	197.5491042
54666	0	1	311.5056555
54667	0	1	412.8993698
54668	0	2	63.26699576
54669	0	1	153.0670044
54670	0	3	611.2152079
54671	0	1	317.739688
54672	0	0	19.57277616
54673	0	1	411.4692352
54674	0	6	897.0706703
54675	0	1	340.7845384
54676	0	9	396.6986087
54677	0	2	376.6215966
54678	0	9	811.1118754
54679	0	0	143.9223961
54680	0	9	136.8962705
54681	0	8	93.53330166
54682	0	9	81.41754595
54683	0	4	167.6660584
54684	0	9	75.01877954
54685	0	6	358.1449804
54686	0	8	22.8350945
54687	0	6	599.2683527
54688	0	9	104.1589233
54689	0	9	598.1440838
54690	0	2	681.0685066
54691	0	3	938.1904274
54692	0	9	1123.899494
54693	0	6	326.5703285
54694	0	7	1361.595787
54695	0	9	103.6478778
54696	0	1	481.3670039
54697	0	6	138.5963471
54698	0	4	836.5406302
54699	0	2	159.8166395
54700	0	9	72.7219027
54701	0	4	297.8671174
54702	0	5	98.46373697
54703	0	6	570.7195731
54704	0	6	25.60416203
54705	0	6	468.1451957
54706	0	1	417.811393
54707	0	9	629.1789289
54708	0	9	909.693147
54709	0	6	445.3565209
54710	0	3	60.65157769
54711	0	2	267.0059429
54712	0	2	371.4022753
54713	0	5	87.83454826
54714	0	9	874.0259443
54715	0	1	225.5201627
54716	0	9	5.582472431
54717	0	3	271.7992226
54718	0	2	106.3828746
54719	0	5	111.159159
54720	0	5	502.8069749
54721	0	2	562.9425636
54722	0	9	417.0687428
54723	0	2	168.9945035
54724	0	9	208.9714836
54725	0	9	786.4302578
54726	0	2	205.3353952
54727	0	9	1036.765548
54728	0	9	851.6125113
54729	0	6	505.6846009
54730	0	2	215.3760537
54731	0	4	223.5162828
54732	0	1	182.7835053
54733	0	9	223.9276826
54734	0	9	234.7559686
54735	0	9	171.9412069
54736	0	6	111.0407728
54737	0	2	167.4681785
54738	0	9	941.5162276
54739	0	4	89.2305678
54740	0	8	214.8551202
54741	0	2	20.65071113
54742	0	1	399.8234044
54743	0	4	52.75743343
54744	0	8	251.8792534
54745	0	5	415.0813843
54746	0	9	916.5151031
54747	0	8	424.4920863
54748	0	9	359.8909284
54749	0	9	314.2787906
54750	0	1	144.5503041
54751	0	3	211.4232729
54752	0	5	485.4000204
54753	0	2	718.6072097
54754	0	8	13.68304626
54755	0	9	558.177435
54756	0	9	1073.600761
54757	0	9	110.7839014
54758	0	0	534.7420055
54759	0	2	353.1440321
54760	0	5	549.0594532
54761	0	5	537.2335792
54762	0	8	283.0290218
54763	0	9	33.16836079
54764	0	1	604.3174713
54765	0	9	26.97027313
54766	0	2	156.0551369
54767	0	6	98.47616973
54768	0	4	479.7911767
54769	0	0	209.1403872
54770	0	9	86.82792312
54771	0	9	252.0265965
54772	0	2	150.6719975
54773	0	7	123.3014962
54774	0	5	344.6246642
54775	0	2	224.7667601
54776	0	9	366.172061
54777	0	3	575.895602
54778	0	8	339.0498431
54779	0	9	352.5346092
54780	0	0	243.5608817
54781	0	1	61.60791558
54782	0	9	18.27657268
54783	0	7	1337.067954
54784	0	6	621.8924546
54785	0	8	287.583906
54786	0	9	236.8721012
54787	0	9	134.573297
54788	0	2	525.4419259
54789	0	7	1181.494846
54790	0	2	171.5515715
54791	0	2	2.454203028
54792	0	6	8.303130359
54793	0	1	574.9084161
54794	0	0	93.95578282
54795	0	1	528.5584706
54796	0	9	553.2719146
54797	0	9	504.1215737
54798	0	9	694.5461144
54799	0	2	112.3728517
54800	0	9	621.8780081
54801	0	9	350.82634
54802	0	6	257.1068605
54803	0	9	1018.993666
54804	0	2	445.9196355
54805	0	5	636.5852556
54806	0	6	417.1388998
54807	0	1	168.5070294
54808	0	5	264.2455286
54809	0	4	777.1527235
54810	0	4	435.5347554
54811	0	0	82.58503049
54812	0	5	126.4202821
54813	0	6	20.31128944
54814	0	9	344.1627146
54815	0	9	711.2126583
54816	0	0	97.19073204
54817	0	9	373.3486736
54818	0	9	165.7314284
54819	0	9	1106.193477
54820	0	9	658.3355226
54821	0	8	404.2876264
54822	0	4	446.7790978
54823	0	4	109.4807337
54824	0	8	220.1244541
54825	0	1	425.5410986
54826	0	1	143.292699
54827	0	9	939.5017486
54828	0	9	85.82871135
54829	0	4	55.47181737
54830	0	5	498.5244022
54831	0	9	102.2363428
54832	0	9	231.1097572
54833	0	8	222.6024771
54834	0	5	51.4138727
54835	0	6	438.086762
54836	0	4	692.4595547
54837	0	5	562.737664
54838	0	9	359.4601594
54839	0	4	758.1440323
54840	0	8	183.1742321
54841	0	9	354.3898773
54842	0	7	36.07296781
54843	0	9	189.4109513
54844	0	9	40.94990505
54845	0	5	62.69997854
54846	0	3	415.8586731
54847	0	9	79.27820215
54848	0	9	563.1639927
54849	0	5	15.43768054
54850	0	1	697.2183896
54851	0	9	77.46953699
54852	0	5	276.7456624
54853	0	3	870.1177975
54854	0	2	460.7675121
54855	0	3	1014.691666
54856	0	3	516.5104194
54857	0	5	22.69473588
54858	0	1	472.3148218
54859	0	8	256.0037213
54860	0	2	646.9346561
54861	0	9	66.98167225
54862	0	9	37.83309557
54863	0	9	229.2344062
54864	0	9	93.45813151
54865	0	2	302.0005164
54866	0	1	210.2574854
54867	0	5	289.6735524
54868	0	5	565.1572803
54869	0	5	655.3782109
54870	0	3	99.36047817
54871	0	0	491.7118964
54872	0	8	210.5515228
54873	0	5	540.0323485
54874	0	6	510.0553195
54875	0	9	154.7513334
54876	0	1	351.033596
54877	0	2	19.5325158
54878	0	9	566.7771738
54879	0	1	571.8261304
54880	0	9	329.9317103
54881	0	3	115.010414
54882	0	2	210.0031449
54883	0	8	86.6006791
54884	0	9	859.3241292
54885	0	0	116.5480229
54886	0	9	190.6452767
54887	0	3	192.1442555
54888	0	2	84.70923182
54889	0	9	28.48745349
54890	0	0	127.333823
54891	0	0	267.2283846
54892	0	7	1463.489737
54893	0	9	175.5303535
54894	0	3	189.0172342
54895	0	9	170.047552
54896	0	8	396.184452
54897	0	5	152.245028
54898	0	2	323.6772368
54899	0	2	177.2359017
54900	0	2	230.9744679
54901	0	9	524.8598561
54902	0	1	516.6239066
54903	0	6	350.1111112
54904	0	1	690.5555431
54905	0	9	399.4551374
54906	0	8	135.8993191
54907	0	9	842.7826308
54908	0	9	320.2267786
54909	0	2	97.9805132
54910	0	9	93.50309382
54911	0	1	321.0492951
54912	0	2	113.2598551
54913	0	1	443.0773224
54914	0	1	473.354192
54915	0	9	337.4843772
54916	0	4	155.2048643
54917	0	6	736.8997929
54918	0	5	77.02244929
54919	0	9	609.1796963
54920	0	0	398.6139809
54921	0	9	944.9010026
54922	0	4	289.1309299
54923	0	1	407.0493939
54924	0	0	197.9144454
54925	0	2	365.9223498
54926	0	4	66.82739155
54927	0	9	237.7175233
54928	0	2	87.45909723
54929	0	9	51.36210914
54930	0	9	135.4583829
54931	0	9	247.298753
54932	0	2	370.6380466
54933	0	4	143.4835238
54934	0	9	143.8439466
54935	0	6	10.11869483
54936	0	9	88.4552681
54937	0	0	86.93314274
54938	0	9	393.0512909
54939	0	2	358.8353616
54940	0	1	429.808208
54941	0	5	444.0470165
54942	0	2	334.6654921
54943	0	5	30.87951955
54944	0	5	71.90567204
54945	0	9	210.7421563
54946	0	3	794.8116136
54947	0	1	248.4081387
54948	0	9	284.70925
54949	0	9	77.36689647
54950	0	5	370.5085094
54951	0	2	8.28901207
54952	0	5	108.603993
54953	0	3	211.0795433
54954	0	3	1214.856778
54955	0	9	137.6865569
54956	0	3	966.4846197
54957	0	7	621.3568677
54958	0	9	19.72640863
54959	0	3	83.30820648
54960	0	1	507.1171967
54961	0	3	45.85821154
54962	0	6	591.2833238
54963	0	7	553.7616598
54964	0	3	1222.088197
54965	0	3	143.3786911
54966	0	7	1210.455796
54967	0	5	755.2498129
54968	0	3	487.317281
54969	0	4	476.0875694
54970	0	5	462.802043
54971	0	5	582.7683843
54972	0	1	171.7978365
54973	0	4	415.6018428
54974	0	9	268.0351909
54975	0	3	502.0852253
54976	0	2	71.41005891
54977	0	9	968.2608707
54978	0	9	787.2476158
54979	0	2	296.6872791
54980	0	6	413.9244069
54981	0	9	271.0337231
54982	0	5	199.6189766
54983	0	9	191.1028163
54984	0	3	17.49126888
54985	0	2	350.622822
54986	0	9	715.5002933
54987	0	9	321.9761826
54988	0	9	129.0199256
54989	0	2	407.5999139
54990	0	9	107.4427331
54991	0	5	100.1754909
54992	0	8	596.7372604
54993	0	4	623.7132012
54994	0	2	64.52965591
54995	0	4	770.8063402
54996	0	2	36.48606061
54997	0	9	156.7560417
54998	0	5	207.9468362
54999	0	9	539.3237259
55000	0	5	469.6747769
55001	0	9	755.4735143
55002	0	9	28.30007264
55003	0	5	144.0521696
55004	0	2	146.1223447
55005	0	6	885.1397304
55006	0	7	1683.624888
55007	0	9	131.7826779
55008	0	2	379.5830589
55009	0	9	446.0600808
55010	0	9	1145.271165
55011	0	3	906.5192865
55012	0	5	247.2010539
55013	0	6	396.2480228
55014	0	9	324.1891463
55015	0	1	558.3144891
55016	0	9	159.936171
55017	0	5	100.5903865
55018	0	9	59.92318674
55019	0	9	1051.016106
55020	0	5	534.0643663
55021	0	1	600.6393284
55022	0	9	804.7159148
55023	0	3	611.6878427
55024	0	5	79.20282214
55025	0	9	492.5382038
55026	0	5	563.2914725
55027	0	4	180.8163983
55028	0	8	42.85400273
55029	0	3	436.0697769
55030	0	1	64.02809131
55031	0	0	379.0630562
55032	0	3	472.8105695
55033	0	9	1152.286844
55034	0	5	321.8247451
55035	0	9	213.2092249
55036	0	3	1025.304761
55037	0	3	873.2083253
55038	0	9	449.5348749
55039	0	5	33.07972731
55040	0	9	877.9881634
55041	0	9	59.79458332
55042	0	3	202.5156583
55043	0	7	1508.05318
55044	0	1	397.3781928
55045	0	6	529.5416369
55046	0	4	152.4346662
55047	0	5	421.4447565
55048	0	9	205.2131299
55049	0	3	862.9434355
55050	0	1	365.2988437
55051	0	4	578.1034287
55052	0	9	374.491988
55053	0	9	74.55757278
55054	0	9	174.2117041
55055	0	6	658.3618781
55056	0	3	1049.280185
55057	0	5	638.4314977
55058	0	9	82.95769574
55059	0	9	521.9860001
55060	0	2	305.5863492
55061	0	4	379.0893599
55062	0	9	164.7520643
55063	0	9	536.381969
55064	0	9	134.6237209
55065	0	9	635.9523319
55066	0	9	477.2815873
55067	0	4	626.6918816
55068	0	9	370.4731768
55069	0	3	774.9812334
55070	0	9	220.9131888
55071	0	9	395.1004151
55072	0	9	84.03879357
55073	0	9	932.4372299
55074	0	9	701.524544
55075	0	9	147.3933268
55076	0	3	829.7488344
55077	0	6	421.0354553
55078	0	4	128.1371713
55079	0	9	304.8920321
55080	0	0	258.4924757
55081	0	8	306.49075
55082	0	5	49.44610793
55083	0	9	210.8105886
55084	0	9	74.44584481
55085	0	3	650.3614368
55086	0	9	33.42107273
55087	0	5	154.5819325
55088	0	9	41.44124916
55089	0	4	182.2353782
55090	0	3	796.0398996
55091	0	2	289.9409622
55092	0	5	78.97106292
55093	0	9	26.34460273
55094	0	9	877.731048
55095	0	9	378.4858793
55096	0	5	105.5766392
55097	0	6	294.2721327
55098	0	4	68.30436455
55099	0	8	37.49705213
55100	0	9	64.10343649
55101	0	9	155.5751635
55102	0	7	1338.885507
55103	0	9	1065.955352
55104	0	9	947.7750648
55105	0	7	1291.679738
55106	0	9	223.3235781
55107	0	4	6.165045018
55108	0	4	361.8935362
55109	0	4	755.0324207
55110	0	2	151.0709529
55111	0	4	100.0156455
55112	0	8	132.0914266
55113	0	4	127.5499573
55114	0	5	583.371572
55115	0	0	232.2375294
55116	0	4	657.3767646
55117	0	9	257.9145953
55118	0	9	311.0430347
55119	0	8	421.1099683
55120	0	9	96.6376969
55121	0	6	401.2514221
55122	0	4	346.8503594
55123	0	5	262.7531219
55124	0	6	162.5103536
55125	0	9	495.5355128
55126	0	5	271.954342
55127	0	5	685.8764233
55128	0	2	39.63117494
55129	0	0	383.7248909
55130	0	9	275.0181336
55131	0	3	307.9873951
55132	0	5	243.0684129
55133	0	5	671.6583651
55134	0	8	193.4511632
55135	0	9	555.7882676
55136	0	9	36.50536884
55137	0	4	142.2861
55138	0	5	721.4501553
55139	0	9	583.988151
55140	0	9	643.2079318
55141	0	6	673.0003562
55142	0	2	670.2653409
55143	0	9	189.7241949
55144	0	9	911.1816714
55145	0	9	725.1347395
55146	0	6	315.636941
55147	0	3	215.6472864
55148	0	1	258.4458623
55149	0	2	73.2466528
55150	0	3	312.7837499
55151	0	4	68.93446114
55152	0	7	243.6195499
55153	0	9	103.4132441
55154	0	4	157.1284648
55155	0	2	286.1852657
55156	0	9	810.5109351
55157	0	6	680.5140894
55158	0	6	274.1270862
55159	0	9	44.62029242
55160	0	4	284.3844524
55161	0	9	291.2779745
55162	0	5	318.0166897
55163	0	4	56.53529028
55164	0	5	129.3671707
55165	0	3	577.5634261
55166	0	1	535.5875372
55167	0	9	779.0258512
55168	0	1	479.1670956
55169	0	3	175.3036133
55170	0	9	564.4719167
55171	0	9	230.7686558
55172	0	3	846.9137154
55173	0	4	68.86761528
55174	0	0	506.6734443
55175	0	5	380.0866639
55176	0	5	261.3607693
55177	0	6	671.2354706
55178	0	9	46.79850654
55179	0	4	233.0567245
55180	0	4	162.1592947
55181	0	9	1106.703551
55182	0	9	33.18055046
55183	0	8	214.696215
55184	0	9	336.9475768
55185	0	2	347.7712794
55186	0	9	871.1839003
55187	0	5	574.6208006
55188	0	9	457.9910857
55189	0	9	298.1740088
55190	0	9	484.0033661
55191	0	6	264.3152307
55192	0	9	227.4324503
55193	0	5	229.5605821
55194	0	4	141.0674704
55195	0	9	248.272132
55196	0	6	670.7512062
55197	0	9	742.4390553
55198	0	8	191.2492708
55199	0	9	208.2978804
55200	0	5	439.2214987
55201	0	6	3.582495267
55202	0	9	106.9872642
55203	0	2	164.8759469
55204	0	1	303.0460159
55205	0	9	579.0817741
55206	0	4	130.8766865
55207	0	9	396.1850348
55208	0	6	296.7041846
55209	0	9	597.3582855
55210	0	9	352.8903373
55211	0	3	947.958805
55212	0	9	248.0342038
55213	0	1	312.6765356
55214	0	3	728.1884212
55215	0	9	142.544098
55216	0	2	116.6616696
55217	0	5	610.1941117
55218	0	9	101.5373557
55219	0	3	459.8921916
55220	0	4	682.1529914
55221	0	9	82.9172667
55222	0	6	399.3787447
55223	0	9	82.00202731
55224	0	9	183.2629568
55225	0	9	342.6542661
55226	0	2	45.30309802
55227	0	3	546.9048296
55228	0	9	947.8816162
55229	0	3	155.3701505
55230	0	9	576.5454044
55231	0	9	301.7499186
55232	0	5	234.2987107
55233	0	4	517.3964309
55234	0	9	2.98321223
55235	0	4	232.0117503
55236	0	8	150.5913287
55237	0	1	15.65019081
55238	0	8	64.50031115
55239	0	9	291.7806595
55240	0	2	54.96451483
55241	0	2	382.9150233
55242	0	1	196.0605747
55243	0	9	587.0393411
55244	0	7	841.2906742
55245	0	2	200.5350072
55246	0	1	14.55984744
55247	0	3	310.90075
55248	0	1	38.12684393
55249	0	2	229.4354027
55250	0	8	234.9908698
55251	0	2	484.9954749
55252	0	9	129.0119023
55253	0	9	553.8013642
55254	0	7	1325.778652
55255	0	9	848.531111
55256	0	2	567.5875372
55257	0	1	581.8742619
55258	0	9	664.9893218
55259	0	1	320.0021617
55260	0	6	336.2171702
55261	0	4	779.8709457
55262	0	0	262.0898243
55263	0	2	90.43388334
55264	0	2	489.4461722
55265	0	1	397.9687335
55266	0	5	274.3355973
55267	0	5	123.1756453
55268	0	9	317.3170195
55269	0	0	147.1762329
55270	0	9	38.87056911
55271	0	5	334.1646582
55272	0	5	336.4060751
55273	0	9	178.5730585
55274	0	5	112.1492446
55275	0	6	353.3020553
55276	0	2	274.3064419
55277	0	4	642.4930172
55278	0	9	131.7019579
55279	0	6	575.2664375
55280	0	2	105.2532897
55281	0	3	457.9902388
55282	0	9	447.2234389
55283	0	6	561.0852505
55284	0	3	234.1875044
55285	0	9	169.7553964
55286	0	2	541.2185207
55287	0	4	405.2878154
55288	0	3	586.4678279
55289	0	4	735.7653323
55290	0	6	595.7757087
55291	0	6	626.8567749
55292	0	1	295.8485028
55293	0	3	895.153672
55294	0	2	406.343642
55295	0	3	1009.392587
55296	0	1	445.9830267
55297	0	3	484.5306833
55298	0	0	177.9311222
55299	0	4	93.55350433
55300	0	4	476.257754
55301	0	3	966.7567489
55302	0	9	835.8417069
55303	0	7	76.48282401
55304	0	2	652.5444873
55305	0	9	775.9245629
55306	0	9	587.8395987
55307	0	1	747.4186968
55308	0	8	318.225914
55309	0	3	189.3084403
55310	0	5	146.9939407
55311	0	1	602.2852666
55312	0	4	246.9340496
55313	0	9	308.3854442
55314	0	9	321.9443639
55315	0	3	1066.086936
55316	0	9	121.1451802
55317	0	4	762.3923678
55318	0	4	768.175416
55319	0	5	79.99717133
55320	0	9	95.67924754
55321	0	2	333.1912676
55322	0	3	458.1879876
55323	0	1	478.0324294
55324	0	1	449.6116202
55325	0	4	280.0830552
55326	0	1	249.4082966
55327	0	6	77.83825306
55328	0	9	32.04801282
55329	0	2	290.4625113
55330	0	9	133.821308
55331	0	4	198.633132
55332	0	6	492.1777525
55333	0	2	101.1232438
55334	0	9	850.3703884
55335	0	4	459.1251779
55336	0	2	398.1641718
55337	0	1	446.7009474
55338	0	9	227.9191713
55339	0	5	550.1429021
55340	0	4	635.610118
55341	0	3	450.0430482
55342	0	9	223.2493306
55343	0	9	795.5569388
55344	0	4	241.2334846
55345	0	9	114.6481887
55346	0	8	345.1076687
55347	0	7	1251.575856
55348	0	2	402.4669181
55349	0	0	106.0805586
55350	0	5	785.9532846
55351	0	9	238.3990721
55352	0	1	370.8378176
55353	0	3	481.3876747
55354	0	9	23.67248264
55355	0	2	79.22246299
55356	0	4	321.1363898
55357	0	2	136.359572
55358	0	6	565.3328778
55359	0	2	102.484527
55360	0	2	133.2755221
55361	0	9	454.9852089
55362	0	2	360.4590479
55363	0	9	17.30429697
55364	0	9	304.0473691
55365	0	9	65.42351055
55366	0	6	532.4221729
55367	0	4	351.4513941
55368	0	9	671.0986072
55369	0	9	516.0286189
55370	0	7	222.7843936
55371	0	6	703.8906229
55372	0	9	306.4905615
55373	0	0	294.0635848
55374	0	7	1525.300638
55375	0	3	538.3523994
55376	0	4	398.6396807
55377	0	6	445.1149794
55378	0	2	146.6325948
55379	0	3	150.4053585
55380	0	9	73.51118879
55381	0	9	64.69635491
55382	0	4	322.4567386
55383	0	5	24.96488468
55384	0	5	161.1837374
55385	0	5	490.5788948
55386	0	9	418.0793259
55387	0	9	5.840905548
55388	0	9	352.5043111
55389	0	6	433.208072
55390	0	4	311.3203447
55391	0	4	388.2980443
55392	0	2	81.30990341
55393	0	9	717.5073718
55394	0	3	761.1346297
55395	0	9	398.9378888
55396	0	9	174.7204206
55397	0	3	956.6517001
55398	0	8	233.5120028
55399	0	4	226.1740704
55400	0	3	401.2567437
55401	0	3	988.0676062
55402	0	4	502.4338475
55403	0	5	246.2929806
55404	0	9	25.80392611
55405	0	5	465.8182386
55406	0	3	807.4333306
55407	0	9	546.8430529
55408	0	2	118.6205992
55409	0	6	513.5530636
55410	0	9	797.4359178
55411	0	5	366.0878791
55412	0	0	106.56168
55413	0	2	62.5936486
55414	0	1	143.3054185
55415	0	7	1390.809374
55416	0	5	330.0512646
55417	0	8	470.1776411
55418	0	6	565.7788097
55419	0	2	218.5428261
55420	0	9	566.9729922
55421	0	2	73.91317933
55422	0	8	276.3770983
55423	0	5	244.4959928
55424	0	1	309.6204171
55425	0	4	116.3692934
55426	0	9	534.8289387
55427	0	5	139.2644532
55428	0	9	735.4316903
55429	0	1	619.45393
55430	0	3	793.6356551
55431	0	9	521.1529996
55432	0	1	47.53246821
55433	0	9	224.1566579
55434	0	9	573.3090774
55435	0	9	121.4347001
55436	0	3	272.5992852
55437	0	9	199.4484548
55438	0	6	530.8332274
55439	0	8	540.7482212
55440	0	2	451.9555709
55441	0	4	469.3967729
55442	0	4	236.6206024
55443	0	8	302.7802784
55444	0	4	780.4186458
55445	0	3	385.372231
55446	0	5	2.908529239
55447	0	9	187.4002763
55448	0	4	495.6860093
55449	0	9	911.2264776
55450	0	2	32.45625877
55451	0	3	999.4235402
55452	0	1	351.5292928
55453	0	6	350.7538112
55454	0	4	302.2069562
55455	0	9	205.8206593
55456	0	9	195.3640949
55457	0	0	589.2397895
55458	0	6	830.7450748
55459	0	0	125.130741
55460	0	9	25.42553512
55461	0	9	469.384345
55462	0	3	2.201140184
55463	0	2	105.0901827
55464	0	4	459.939176
55465	0	5	617.101366
55466	0	5	51.50803094
55467	0	2	348.5686385
55468	0	4	416.3198537
55469	0	1	714.2039543
55470	0	9	42.72509447
55471	0	9	637.8054223
55472	0	6	659.9595533
55473	0	9	723.309559
55474	0	6	522.0689941
55475	0	1	234.3340412
55476	0	5	285.3812662
55477	0	2	125.4275977
55478	0	7	1050.841103
55479	0	9	227.6474049
55480	0	5	284.6520526
55481	0	9	748.3915084
55482	0	5	177.8456103
55483	0	9	282.6939863
55484	0	7	42.53560763
55485	0	9	984.3765553
55486	0	9	198.8079771
55487	0	6	383.6394593
55488	0	9	26.06242855
55489	0	0	361.2499074
55490	0	9	438.7722276
55491	0	9	245.8180702
55492	0	7	1341.332754
55493	0	9	1036.981245
55494	0	5	37.14950998
55495	0	0	262.5099768
55496	0	1	641.6296125
55497	0	5	243.0732995
55498	0	5	338.5401611
55499	0	9	344.3533896
55500	0	9	725.8864906
55501	0	6	567.6172856
55502	0	9	642.3771806
55503	0	9	541.5897333
55504	0	5	750.5987927
55505	0	4	325.3386925
55506	0	4	781.0207791
55507	0	8	187.2473622
55508	0	5	603.4699546
55509	0	9	76.24314426
55510	0	9	13.02686873
55511	0	9	362.0111496
55512	0	9	325.0023711
55513	0	7	1676.168856
55514	0	9	95.77971299
55515	0	2	206.36183
55516	0	1	595.4919804
55517	0	1	199.2056299
55518	0	4	40.45312694
55519	0	9	622.6840298
55520	0	4	421.0106901
55521	0	2	376.2733138
55522	0	6	383.6522916
55523	0	9	326.1667638
55524	0	9	453.9460408
55525	0	9	975.5536716
55526	0	9	5.180984512
55527	0	9	540.0924277
55528	0	8	353.9897613
55529	0	9	708.6286581
55530	0	5	76.42710071
55531	0	9	434.8678555
55532	0	9	927.7474166
55533	0	5	562.560151
55534	0	3	459.8229117
55535	0	9	607.487873
55536	0	3	105.3756296
55537	0	9	934.6679882
55538	0	3	302.7981673
55539	0	2	148.1231475
55540	0	8	465.5381752
55541	0	9	283.7596866
55542	0	6	669.6442631
55543	0	9	411.9936623
55544	0	9	812.5467651
55545	0	0	553.4433632
55546	0	9	137.5120126
55547	0	5	512.0791917
55548	0	2	295.7212867
55549	0	4	164.7336795
55550	0	9	45.39928904
55551	0	3	665.6121177
55552	0	9	404.8514457
55553	0	5	51.18335024
55554	0	3	1051.207408
55555	0	3	333.185932
55556	0	6	432.8591478
55557	0	9	280.2218117
55558	0	9	164.9792626
55559	0	9	144.9723254
55560	0	0	88.28998481
55561	0	6	822.1567384
55562	0	5	155.1738976
55563	0	6	297.7271792
55564	0	7	108.6949676
55565	0	9	915.6261701
55566	0	2	287.7393914
55567	0	9	557.2461726
55568	0	9	71.23728128
55569	0	2	109.2785334
55570	0	9	180.4229258
55571	0	4	111.7618366
55572	0	6	389.486181
55573	0	9	506.8655725
55574	0	9	338.678739
55575	0	8	60.07268961
55576	0	9	241.7419765
55577	0	5	107.0389758
55578	0	9	56.7899798
55579	0	9	130.4804729
55580	0	1	381.706521
55581	0	9	915.3509465
55582	0	8	254.329758
55583	0	9	330.380814
55584	0	7	1215.773856
55585	0	5	652.8139033
55586	0	9	139.7371776
55587	0	8	335.661964
55588	0	2	348.1396948
55589	0	2	705.420198
55590	0	9	177.9150746
55591	0	9	318.384024
55592	0	6	742.4959109
55593	0	9	777.851533
55594	0	5	339.3870951
55595	0	6	378.9271424
55596	0	9	29.92143464
55597	0	3	29.38791198
55598	0	1	34.06033871
55599	0	5	585.7446371
55600	0	9	542.4727204
55601	0	2	97.17553747
55602	0	2	487.956759
55603	0	4	149.401113
55604	0	1	502.9916879
55605	0	9	817.1663958
55606	0	6	666.5921067
55607	0	3	839.5641718
55608	0	9	91.40134264
55609	0	4	182.5094533
55610	0	7	168.2787057
55611	0	9	473.7285736
55612	0	8	332.3462409
55613	0	6	250.3216204
55614	0	1	681.6466173
55615	0	9	205.4202144
55616	0	5	551.4091584
55617	0	7	775.6414083
55618	0	8	18.60700055
55619	0	9	505.8097174
55620	0	9	164.6086168
55621	0	9	750.2171468
55622	0	1	526.8265043
55623	0	3	137.2074616
55624	0	9	447.8908762
55625	0	6	565.3926293
55626	0	9	57.02850802
55627	0	9	191.8531697
55628	0	4	649.207283
55629	0	9	385.3115602
55630	0	5	67.88489833
55631	0	6	401.1614336
55632	0	6	248.5970976
55633	0	9	163.3838544
55634	0	7	1606.411937
55635	0	2	44.26767265
55636	0	5	359.4435062
55637	0	8	517.3352307
55638	0	6	504.873209
55639	0	4	259.7163986
55640	0	4	404.586304
55641	0	0	169.4838121
55642	0	6	317.6717965
55643	0	8	206.0764152
55644	0	5	450.2801219
55645	0	9	872.1496667
55646	0	5	594.3272242
55647	0	8	100.6467665
55648	0	1	379.301118
55649	0	5	648.3429627
55650	0	9	852.2962802
55651	0	9	185.7154115
55652	0	6	70.50446265
55653	0	4	630.057924
55654	0	8	369.9286679
55655	0	4	225.9188373
55656	0	6	781.2156793
55657	0	8	242.4323303
55658	0	2	525.860477
55659	0	1	281.7264037
55660	0	1	156.8731908
55661	0	3	54.28904072
55662	0	9	203.0794867
55663	0	9	1201.217595
55664	0	9	214.8064923
55665	0	8	509.9012533
55666	0	8	483.19449
55667	0	4	543.5450435
55668	0	9	924.5725632
55669	0	0	164.1663912
55670	0	1	349.7688048
55671	0	9	306.3251238
55672	0	9	1136.565599
55673	0	9	240.9753496
55674	0	2	83.84610321
55675	0	3	399.897611
55676	0	9	177.6707314
55677	0	0	469.3628616
55678	0	9	258.9359757
55679	0	9	135.565725
55680	0	9	122.754715
55681	0	5	75.39907358
55682	0	0	187.9305917
55683	0	5	473.6581189
55684	0	3	917.0383195
55685	0	9	253.8987999
55686	0	2	361.4241195
55687	0	9	520.9040239
55688	0	9	242.0183756
55689	0	9	305.5429649
55690	0	0	320.0011745
55691	0	1	339.7871364
55692	0	7	1539.504174
55693	0	8	104.3764378
55694	0	7	1580.212851
55695	0	7	1502.570642
55696	0	2	417.4050524
55697	0	4	223.8199676
55698	0	1	415.1956901
55699	0	9	81.70017859
55700	0	9	127.6781192
55701	0	2	477.715871
55702	0	0	138.9628715
55703	0	2	663.5884158
55704	0	9	161.1276305
55705	0	9	184.2309351
55706	0	3	275.7409377
55707	0	4	139.9428986
55708	0	3	987.8684673
55709	0	6	356.1121737
55710	0	2	109.7004032
55711	0	3	598.7288446
55712	0	6	405.925379
55713	0	9	45.98518643
55714	0	5	406.3517471
55715	0	9	159.7090403
55716	0	9	172.3578769
55717	0	0	221.6673709
55718	0	9	33.43317253
55719	0	4	293.7032177
55720	0	4	910.5120614
55721	0	7	484.4298567
55722	0	3	1005.963216
55723	0	5	551.0629267
55724	0	9	118.9005959
55725	0	9	164.4660639
55726	0	7	261.7416322
55727	0	1	364.6178848
55728	0	5	604.1984257
55729	0	1	569.8544956
55730	0	9	446.9685692
55731	0	9	1030.989625
55732	0	5	488.1911119
55733	0	5	32.21459237
55734	0	9	79.74432446
55735	0	2	197.247452
55736	0	4	55.20832734
55737	0	2	87.57587481
55738	0	9	309.2720245
55739	0	0	49.8708442
55740	0	5	279.1857534
55741	0	4	395.8262749
55742	0	9	923.3001425
55743	0	3	169.9331719
55744	0	2	708.1580027
55745	0	8	3.017759476
55746	0	2	35.93478943
55747	0	2	471.85411
55748	0	1	50.60262039
55749	0	2	56.37609602
55750	0	4	867.4080228
55751	0	9	1000.331582
55752	0	9	413.7177511
55753	0	5	654.566989
55754	0	5	512.0537275
55755	0	1	493.7686653
55756	0	8	658.0605869
55757	0	9	1103.347082
55758	0	3	574.4785681
55759	0	0	587.5661264
55760	0	9	347.5694912
55761	0	5	189.7329624
55762	0	6	696.840503
55763	0	7	1458.486694
55764	0	3	225.130171
55765	0	6	729.3595296
55766	0	1	163.6646592
55767	0	5	303.1006531
55768	0	5	118.4109576
55769	0	1	400.1561492
55770	0	9	21.29603427
55771	0	9	801.3578098
55772	0	5	83.00251842
55773	0	1	406.6306426
55774	0	2	111.7534793
55775	0	9	287.7369212
55776	0	8	99.32257051
55777	0	5	269.9211582
55778	0	9	754.0818994
55779	0	2	630.4325328
55780	0	6	663.4128457
55781	0	1	277.5812078
55782	0	3	691.0288038
55783	0	3	671.2961704
55784	0	2	57.20203622
55785	0	1	382.991525
55786	0	9	1088.041375
55787	0	9	488.3552804
55788	0	2	234.6575852
55789	0	9	857.4978161
55790	0	6	225.9862595
55791	0	9	634.5554563
55792	0	2	387.8343471
55793	0	4	407.3937826
55794	0	3	326.9954244
55795	0	9	1150.040595
55796	0	2	345.2200035
55797	0	3	13.1012057
55798	0	9	539.8606015
55799	0	6	773.9096136
55800	0	9	94.40433929
55801	0	9	412.4147396
55802	0	0	17.88853178
55803	0	1	575.6039214
55804	0	8	151.4225558
55805	0	1	600.2502354
55806	0	9	190.8057681
55807	0	3	101.7928555
55808	0	8	25.46520977
55809	0	8	9.24359886
55810	0	9	200.9334829
55811	0	6	437.5456413
55812	0	9	1095.878089
55813	0	9	778.5245581
55814	0	2	481.5676375
55815	0	4	265.1328416
55816	0	1	251.7591656
55817	0	4	256.1534567
55818	0	9	468.6229148
55819	0	9	624.2330625
55820	0	9	13.36193422
55821	0	9	255.372042
55822	0	9	893.4135443
55823	0	6	583.4792394
55824	0	3	194.6443594
55825	0	1	238.2280665
55826	0	6	450.1945545
55827	0	4	5.799707521
55828	0	9	44.77474463
55829	0	2	221.4575351
55830	0	3	11.33955992
55831	0	1	628.1498718
55832	0	3	550.5447494
55833	0	1	522.3631762
55834	0	7	956.4957449
55835	0	9	759.5131203
55836	0	5	180.1237329
55837	0	9	964.201718
55838	0	2	182.5306479
55839	0	8	80.01031529
55840	0	2	491.8806821
55841	0	9	189.6720353
55842	0	4	123.4459379
55843	0	9	487.3413787
55844	0	6	644.5265113
55845	0	4	647.0644299
55846	0	9	155.038237
55847	0	6	768.7933347
55848	0	1	391.8517422
55849	0	1	428.6429902
55850	0	9	130.2366371
55851	0	9	740.6392774
55852	0	9	474.7052857
55853	0	9	428.9115035
55854	0	9	189.8959721
55855	0	1	191.3722339
55856	0	9	648.7923011
55857	0	4	688.965451
55858	0	9	125.9289892
55859	0	3	11.33124892
55860	0	3	1186.14218
55861	0	1	551.7775455
55862	0	0	307.0232765
55863	0	4	512.3662812
55864	0	9	417.4937233
55865	0	4	493.9544336
55866	0	2	31.95859679
55867	0	1	458.5858215
55868	0	2	220.2156469
55869	0	3	852.8823122
55870	0	4	358.3869155
55871	0	6	807.6054963
55872	0	4	360.6613884
55873	0	9	75.18734274
55874	0	4	140.7572052
55875	0	9	980.0483013
55876	0	9	536.2571188
55877	0	9	1182.277325
55878	0	9	260.5101258
55879	0	9	545.6210847
55880	0	6	349.9668628
55881	0	1	118.2812023
55882	0	2	324.1701662
55883	0	5	520.7475918
55884	0	5	8.008794558
55885	0	2	505.2098761
55886	0	9	450.5412569
55887	0	9	622.3227818
55888	0	2	695.8883727
55889	0	9	50.03729083
55890	0	1	187.2771142
55891	0	3	210.0235513
55892	0	6	61.16880408
55893	0	5	467.4115961
55894	0	9	258.7680279
55895	0	5	76.95619108
55896	0	9	1185.453024
55897	0	3	858.418975
55898	0	1	280.6661314
55899	0	9	232.2351458
55900	0	2	21.85129053
55901	0	5	198.3168459
55902	0	0	550.6977585
55903	0	4	43.17371347
55904	0	4	365.0055911
55905	0	2	358.1391854
55906	0	2	625.8925036
55907	0	8	355.0771807
55908	0	9	129.5426834
55909	0	7	200.4695354
55910	0	3	124.2948605
55911	0	9	1081.044019
55912	0	2	61.22782896
55913	0	9	461.2046437
55914	0	1	386.3469309
55915	0	6	587.8939918
55916	0	9	1005.634678
55917	0	1	604.7383597
55918	0	5	384.0178022
55919	0	7	1484.94206
55920	0	5	776.9424949
55921	0	2	354.184045
55922	0	9	234.6956349
55923	0	5	291.5200292
55924	0	4	117.4533016
55925	0	3	1024.182607
55926	0	5	232.3487571
55927	0	2	405.3363604
55928	0	4	155.4978451
55929	0	0	324.1549718
55930	0	9	1045.975286
55931	0	0	117.210956
55932	0	3	412.802185
55933	0	5	600.1547496
55934	0	1	189.887111
55935	0	2	552.7200982
55936	0	2	590.4970801
55937	0	9	91.59483742
55938	0	4	590.4636912
55939	0	8	143.4111784
55940	0	9	338.7117232
55941	0	9	120.9793538
55942	0	9	74.63881995
55943	0	4	26.21126242
55944	0	9	125.5402319
55945	0	8	115.4855803
55946	0	1	437.9172044
55947	0	1	641.3723863
55948	0	5	243.4836277
55949	0	9	888.3519068
55950	0	5	147.8672368
55951	0	9	120.1693942
55952	0	2	290.5527469
55953	0	9	162.233515
55954	0	9	300.6024141
55955	0	1	530.8251613
55956	0	9	179.8460806
55957	0	6	564.9484007
55958	0	9	264.8661834
55959	0	5	179.7533531
55960	0	4	47.47859823
55961	0	2	324.5270338
55962	0	9	650.8176532
55963	0	4	507.1507958
55964	0	9	1016.02147
55965	0	9	410.3310346
55966	0	9	480.954531
55967	0	4	20.07483551
55968	0	9	30.9832689
55969	0	2	109.3252627
55970	0	9	161.6363071
55971	0	6	781.8949681
55972	0	9	1124.935151
55973	0	2	65.53417727
55974	0	9	107.7129207
55975	0	9	204.2404753
55976	0	3	288.5538565
55977	0	5	569.4263837
55978	0	8	384.4686611
55979	0	1	157.7658813
55980	0	9	44.08486496
55981	0	2	296.0502576
55982	0	5	221.5888134
55983	0	0	56.5458811
55984	0	4	257.0121674
55985	0	4	541.654295
55986	0	9	495.3545451
55987	0	9	459.7170329
55988	0	2	605.7072777
55989	0	2	232.317051
55990	0	9	651.458318
55991	0	1	108.1112895
55992	0	2	140.110916
55993	0	1	178.4003501
55994	0	2	21.32511261
55995	0	4	104.9164807
55996	0	7	125.2930655
55997	0	5	234.3593663
55998	0	7	132.2685059
55999	0	1	122.3926789
56000	0	9	400.0467914
56001	0	3	159.9879618
56002	0	9	70.23622624
56003	0	9	459.7643549
56004	0	9	211.7764588
56005	0	9	463.5473207
56006	0	9	992.8204052
56007	0	2	105.8727599
56008	0	3	63.72142564
56009	0	2	2.348484497
56010	0	6	698.9359657
56011	0	9	163.6097315
56012	0	3	1164.307202
56013	0	2	21.79040409
56014	0	4	559.8349296
56015	0	9	82.16277859
56016	0	9	1064.941992
56017	0	9	1070.498613
56018	0	4	67.04930876
56019	0	7	481.6980311
56020	0	1	262.6922174
56021	0	9	675.5425122
56022	0	9	62.71392921
56023	0	1	54.2994401
56024	0	4	621.5980654
56025	0	5	80.03113898
56026	0	9	755.2113302
56027	0	5	433.6338018
56028	0	8	163.1352156
56029	0	9	56.6260431
56030	0	2	32.66258066
56031	0	1	281.7007493
56032	0	7	422.1062675
56033	0	9	526.9522546
56034	0	9	155.2661144
56035	0	9	503.6259278
56036	0	2	175.7763514
56037	0	4	745.7947302
56038	0	3	628.1030817
56039	0	9	266.232853
56040	0	4	128.9215493
56041	0	9	512.3118795
56042	0	8	58.44231866
56043	0	2	323.226216
56044	0	9	827.0272852
56045	0	3	150.1577384
56046	0	4	700.5391379
56047	0	9	262.5164918
56048	0	9	211.6739774
56049	0	9	169.6377106
56050	0	9	264.1899754
56051	0	9	48.47826913
56052	0	3	295.5892795
56053	0	9	216.798289
56054	0	6	453.3025791
56055	0	2	11.81104802
56056	0	6	617.6035969
56057	0	9	4.508775046
56058	0	9	275.2891283
56059	0	4	30.05542097
56060	0	3	571.4571062
56061	0	8	189.7595889
56062	0	9	1024.200829
56063	0	1	61.82368469
56064	0	2	240.6054503
56065	0	3	398.344055
56066	0	2	604.1467926
56067	0	8	418.9065832
56068	0	9	447.1800068
56069	0	3	838.8678819
56070	0	1	377.6160781
56071	0	2	540.0855247
56072	0	3	362.9614386
56073	0	8	408.7565945
56074	0	6	451.4728518
56075	0	6	426.1136161
56076	0	1	6.945300018
56077	0	9	439.6178957
56078	0	1	597.8601313
56079	0	1	226.0285395
56080	0	9	366.6176742
56081	0	2	30.01141922
56082	0	9	259.1786683
56083	0	8	245.677776
56084	0	9	60.65025026
56085	0	4	256.5931109
56086	0	5	580.5649484
56087	0	6	394.9108411
56088	0	9	143.8284335
56089	0	0	24.33760576
56090	0	5	72.42891916
56091	0	3	896.9080509
56092	0	9	262.4738184
56093	0	9	40.23543682
56094	0	9	296.3410881
56095	0	2	655.3964599
56096	0	6	501.4596641
56097	0	0	111.7974712
56098	0	5	66.88595265
56099	0	1	390.2381134
56100	0	5	19.00598681
56101	0	1	335.187912
56102	0	3	1001.758788
56103	0	9	1152.135871
56104	0	4	200.7437539
56105	0	9	273.9497193
56106	0	6	533.9126723
56107	0	6	459.061173
56108	0	7	1526.586987
56109	0	5	242.7685602
56110	0	9	215.5461608
56111	0	9	934.0457024
56112	0	2	22.07003183
56113	0	8	440.9216973
56114	0	5	111.6033969
56115	0	5	380.0441046
56116	0	6	117.428251
56117	0	9	163.5926237
56118	0	1	505.3432016
56119	0	4	240.1556325
56120	0	6	442.8947252
56121	0	8	16.68262994
56122	0	9	920.2571008
56123	0	0	498.4129723
56124	0	9	42.75833536
56125	0	9	821.6258398
56126	0	2	198.0902469
56127	0	9	162.9714985
56128	0	9	21.64963148
56129	0	1	307.3050872
56130	0	4	589.5166778
56131	0	2	558.5375853
56132	0	2	506.3331649
56133	0	2	508.1865906
56134	0	6	757.8099154
56135	0	3	65.66033764
56136	0	7	1410.521904
56137	0	2	169.6973111
56138	0	9	250.7346795
56139	0	4	515.7758222
56140	0	5	17.60948785
56141	0	3	959.9694256
56142	0	9	115.5280571
56143	0	9	779.613684
56144	0	2	96.86838272
56145	0	6	291.3480222
56146	0	4	617.7582641
56147	0	3	475.7188876
56148	0	6	889.2855078
56149	0	9	160.2519809
56150	0	4	40.72598842
56151	0	6	562.113625
56152	0	9	47.83075453
56153	0	6	373.4449323
56154	0	9	126.1287061
56155	0	8	183.6253379
56156	0	3	979.6848164
56157	0	9	752.8381285
56158	0	9	467.3666397
56159	0	6	752.6380268
56160	0	5	586.284324
56161	0	9	5.407639166
56162	0	1	166.6918132
56163	0	4	409.9585611
56164	0	8	320.8082535
56165	0	9	1221.365959
56166	0	5	200.2985219
56167	0	2	146.178787
56168	0	3	1192.565826
56169	0	3	25.31975189
56170	0	9	1147.744214
56171	0	9	438.1412233
56172	0	3	33.43838655
56173	0	1	580.4415341
56174	0	4	39.3376094
56175	0	9	394.1781726
56176	0	9	685.8761787
56177	0	0	25.93882527
56178	0	4	505.1632271
56179	0	9	244.1379099
56180	0	7	836.6667301
56181	0	5	526.707829
56182	0	3	356.7519498
56183	0	9	415.4465419
56184	0	8	196.7265199
56185	0	9	105.283163
56186	0	9	815.3814924
56187	0	8	250.5541328
56188	0	2	26.51649657
56189	0	9	208.3868071
56190	0	4	520.9363147
56191	0	2	114.125171
56192	0	9	224.9727885
56193	0	3	387.496968
56194	0	5	147.3215771
56195	0	4	242.0147806
56196	0	9	108.6758479
56197	0	3	380.8073573
56198	0	5	373.881997
56199	0	9	182.5864073
56200	0	5	555.1832291
56201	0	9	376.2958014
56202	0	9	176.6023908
56203	0	1	148.081302
56204	0	9	748.6473377
56205	0	5	335.4886936
56206	0	0	530.7059634
56207	0	1	451.1922581
56208	0	2	203.4770121
56209	0	6	117.6922475
56210	0	1	70.48270918
56211	0	9	338.3255131
56212	0	3	659.7642097
56213	0	9	1090.87963
56214	0	3	285.6682446
56215	0	2	551.5532051
56216	0	5	206.4173252
56217	0	9	329.7697651
56218	0	3	174.3919893
56219	0	5	387.3977332
56220	0	6	238.3599616
56221	0	2	544.4822293
56222	0	4	388.0891806
56223	0	5	206.4673654
56224	0	5	481.5213799
56225	0	5	118.6237103
56226	0	5	410.7997766
56227	0	6	640.6237755
56228	0	1	313.4653036
56229	0	2	441.8560435
56230	0	9	919.9590164
56231	0	9	86.03090319
56232	0	4	41.94209051
56233	0	4	497.038113
56234	0	1	660.0109182
56235	0	3	441.5444085
56236	0	2	115.6336656
56237	0	5	497.9167719
56238	0	3	376.590952
56239	0	2	505.8606347
56240	0	5	340.7553366
56241	0	7	1234.275891
56242	0	9	814.7311616
56243	0	4	399.2501077
56244	0	8	136.8365544
56245	0	9	177.8649473
56246	0	8	104.3511105
56247	0	6	328.1530071
56248	0	2	326.4008993
56249	0	1	417.6995777
56250	0	4	195.5317485
56251	0	2	596.1755403
56252	0	9	275.3676535
56253	0	2	261.585965
56254	0	4	621.9053555
56255	0	3	546.3812376
56256	0	6	845.9962616
56257	0	2	81.77215067
56258	0	9	157.3481027
56259	0	1	601.6448091
56260	0	4	305.9332978
56261	0	4	101.4854849
56262	0	3	587.4498732
56263	0	1	181.4270215
56264	0	5	29.20926891
56265	0	1	287.0919033
56266	0	9	7.781767861
56267	0	5	159.6489805
56268	0	1	565.5446499
56269	0	5	128.3764257
56270	0	3	210.6589036
56271	0	1	338.4615248
56272	0	9	248.167501
56273	0	7	132.8338119
56274	0	5	121.72899
56275	0	9	1062.273686
56276	0	9	42.44796144
56277	0	9	155.983208
56278	0	1	375.3199742
56279	0	9	30.93553815
56280	0	9	274.3085261
56281	0	2	284.0800135
56282	0	9	133.7470519
56283	0	4	16.43346827
56284	0	9	252.9728029
56285	0	9	25.00010606
56286	0	9	74.41439478
56287	0	1	6.647663196
56288	0	5	82.1642814
56289	0	3	581.2319064
56290	0	9	722.6890253
56291	0	6	584.6302766
56292	0	5	577.2320824
56293	0	9	981.598472
56294	0	3	814.5174521
56295	0	4	788.5594406
56296	0	9	102.6044548
56297	0	9	305.7232788
56298	0	3	1062.221424
56299	0	4	65.80178921
56300	0	2	17.90944167
56301	0	5	65.47409706
56302	0	9	763.464393
56303	0	5	67.03589056
56304	0	5	217.9745464
56305	0	9	275.4974218
56306	0	9	123.999453
56307	0	5	202.3339103
56308	0	9	226.3130481
56309	0	7	367.1175786
56310	0	9	702.0515667
56311	0	4	673.0722783
56312	0	7	1686.472416
56313	0	9	1122.292503
56314	0	9	264.2773492
56315	0	9	1016.615107
56316	0	5	13.07257123
56317	0	4	830.7386037
56318	0	5	521.4725276
56319	0	1	591.2415869
56320	0	9	547.0466231
56321	0	3	328.6411363
56322	0	3	1149.91105
56323	0	5	549.1389011
56324	0	5	231.3103254
56325	0	9	704.2265103
56326	0	9	1003.359113
56327	0	2	479.1910971
56328	0	8	634.5345197
56329	0	9	504.3486959
56330	0	0	30.95223496
56331	0	5	466.750922
56332	0	5	108.026065
56333	0	3	708.1605288
56334	0	5	295.6743055
56335	0	4	135.4679277
56336	0	5	679.4898618
56337	0	9	958.4470247
56338	0	5	622.3233267
56339	0	2	35.31199229
56340	0	9	73.19825997
56341	0	1	192.5812855
56342	0	1	144.452222
56343	0	2	698.8256136
56344	0	3	325.381939
56345	0	9	184.1571712
56346	0	9	901.9031467
56347	0	9	855.7094331
56348	0	3	1045.611034
56349	0	4	812.9906875
56350	0	0	188.2869658
56351	0	7	1419.620866
56352	0	9	284.6111387
56353	0	1	170.5313247
56354	0	2	113.033467
56355	0	5	354.6712531
56356	0	3	542.0540786
56357	0	9	336.5086411
56358	0	9	877.3617322
56359	0	0	510.7377671
56360	0	3	71.26808097
56361	0	0	78.91899837
56362	0	6	677.3679957
56363	0	3	288.8538558
56364	0	9	81.3175786
56365	0	9	907.9139171
56366	0	9	1111.575029
56367	0	9	702.775527
56368	0	4	103.9644224
56369	0	1	611.7061573
56370	0	5	599.6569824
56371	0	5	514.3287411
56372	0	9	388.1948049
56373	0	2	263.011854
56374	0	9	88.50719502
56375	0	3	259.8747181
56376	0	9	169.9904017
56377	0	5	57.52460486
56378	0	6	354.0783174
56379	0	9	701.8492585
56380	0	2	109.8373901
56381	0	9	709.9586615
56382	0	6	759.8062476
56383	0	9	887.0570375
56384	0	0	401.2627335
56385	0	9	90.68932534
56386	0	6	434.7249656
56387	0	9	155.3327686
56388	0	2	41.72966407
56389	0	8	452.9785133
56390	0	3	189.706151
56391	0	2	180.0801063
56392	0	3	827.2905035
56393	0	2	49.44787577
56394	0	2	312.0181655
56395	0	2	318.971826
56396	0	8	70.36722587
56397	0	5	39.08118861
56398	0	5	417.8757035
56399	0	9	1140.910887
56400	0	6	424.2435693
56401	0	9	1059.595399
56402	0	5	485.0117993
56403	0	3	171.8746053
56404	0	9	317.9145052
56405	0	9	136.5614737
56406	0	6	848.325836
56407	0	2	353.0984399
56408	0	2	171.0475245
56409	0	1	386.107584
56410	0	9	752.4824462
56411	0	5	444.7188959
56412	0	4	87.63020537
56413	0	8	97.27126381
56414	0	5	537.9510705
56415	0	9	16.08995375
56416	0	9	234.2555237
56417	0	3	253.6748543
56418	0	9	820.2953867
56419	0	4	205.7548794
56420	0	1	89.44925164
56421	0	4	582.51708
56422	0	9	335.140481
56423	0	5	121.2620523
56424	0	3	1048.383829
56425	0	9	308.5958156
56426	0	0	18.3673686
56427	0	4	343.6134201
56428	0	6	550.0687314
56429	0	9	857.1188579
56430	0	3	1022.706162
56431	0	2	30.74865609
56432	0	9	109.2402242
56433	0	3	56.16396669
56434	0	9	171.8212721
56435	0	9	63.69291649
56436	0	4	480.8335259
56437	0	3	903.6994538
56438	0	3	713.3885341
56439	0	9	477.8989232
56440	0	9	440.3707206
56441	0	9	888.2712115
56442	0	9	119.0304009
56443	0	5	523.1635791
56444	0	2	242.7134979
56445	0	4	896.9166036
56446	0	9	838.3017197
56447	0	5	252.0863816
56448	0	2	239.1086835
56449	0	3	44.87247027
56450	0	9	174.3282717
56451	0	9	424.9786185
56452	0	6	450.524276
56453	0	5	47.51878434
56454	0	7	1232.187151
56455	0	5	70.76245619
56456	0	8	96.23620625
56457	0	5	337.5942215
56458	0	9	476.7927754
56459	0	9	891.0838437
56460	0	9	233.8054002
56461	0	0	90.63910962
56462	0	5	4.407111626
56463	0	1	336.8478153
56464	0	9	848.3644568
56465	0	9	294.0401492
56466	0	1	464.129867
56467	0	8	83.71419852
56468	0	0	214.1620464
56469	0	2	6.408228994
56470	0	8	337.14879
56471	0	7	981.5411242
56472	0	3	186.2877023
56473	0	2	455.3301901
56474	0	4	498.8330386
56475	0	8	428.5633937
56476	0	8	359.9352116
56477	0	9	132.7313815
56478	0	1	517.053824
56479	0	5	301.3427168
56480	0	4	594.8512356
56481	0	9	305.052531
56482	0	5	95.7097287
56483	0	3	283.7781036
56484	0	9	132.8910828
56485	0	2	676.7556969
56486	0	1	298.3005158
56487	0	9	166.4663763
56488	0	9	52.84063526
56489	0	6	239.5438476
56490	0	2	196.2114018
56491	0	2	123.9810298
56492	0	5	319.2763238
56493	0	9	25.86433634
56494	0	1	385.4379157
56495	0	4	646.2853931
56496	0	3	645.2622404
56497	0	9	221.9296507
56498	0	6	34.45561979
56499	0	9	771.8673079
56500	0	5	251.8743331
56501	0	4	65.8935509
56502	0	1	387.4220403
56503	0	1	443.1850306
56504	0	4	542.4852973
56505	0	2	38.19294956
56506	0	9	172.7621906
56507	0	4	140.7807485
56508	0	1	31.00058321
56509	0	9	172.9591255
56510	0	9	8.932489334
56511	0	5	21.11169375
56512	0	7	39.93759824
56513	0	6	404.9542346
56514	0	9	32.60166277
56515	0	9	687.6217948
56516	0	1	502.6821248
56517	0	5	656.6362656
56518	0	9	121.0169789
56519	0	7	242.131482
56520	0	9	123.9916188
56521	0	9	799.8403299
56522	0	9	302.81507
56523	0	5	371.9726845
56524	0	2	221.3185904
56525	0	7	1397.702992
56526	0	3	248.1544367
56527	0	2	320.9307741
56528	0	9	152.2825823
56529	0	2	347.4619386
56530	0	9	856.1111468
56531	0	8	48.27533841
56532	0	9	139.0772993
56533	0	9	305.147016
56534	0	8	328.6041295
56535	0	9	23.54097056
56536	0	0	345.292538
56537	0	1	278.8362148
56538	0	4	165.3404911
56539	0	5	315.4256883
56540	0	8	520.1646789
56541	0	7	1438.269828
56542	0	2	254.4482727
56543	0	1	627.8659491
56544	0	2	368.4367607
56545	0	1	592.0820927
56546	0	4	223.3388894
56547	0	9	644.0024746
56548	0	5	177.9383525
56549	0	9	953.149509
56550	0	9	604.6877429
56551	0	4	177.6908258
56552	0	3	5.062595377
56553	0	4	393.0801712
56554	0	7	146.541266
56555	0	1	87.82869393
56556	0	9	1237.113733
56557	0	4	194.1586377
56558	0	9	139.9670788
56559	0	9	112.6587588
56560	0	9	58.86097878
56561	0	2	148.1672541
56562	0	9	645.1792308
56563	0	3	362.4333405
56564	0	8	205.2553686
56565	0	5	266.7628972
56566	0	9	123.0467781
56567	0	2	661.7466846
56568	0	9	777.4974105
56569	0	3	78.88078683
56570	0	9	348.3481968
56571	0	4	571.0295347
56572	0	5	322.4819942
56573	0	6	576.1283217
56574	0	4	183.6137104
56575	0	3	234.1644746
56576	0	1	476.2014269
56577	0	6	470.0890514
56578	0	1	377.4481607
56579	0	3	988.8732542
56580	0	6	347.7504785
56581	0	7	288.1340473
56582	0	3	455.8718773
56583	0	3	396.2483309
56584	0	3	281.7168116
56585	0	9	597.3747722
56586	0	5	257.3787762
56587	0	0	12.23314103
56588	0	4	824.0473533
56589	0	0	56.01743515
56590	0	8	227.4660495
56591	0	2	245.359312
56592	0	9	662.7760412
56593	0	7	1571.951213
56594	0	9	60.93646106
56595	0	2	5.095535791
56596	0	3	501.5994899
56597	0	9	424.941386
56598	0	9	755.0605564
56599	0	6	154.1754402
56600	0	8	466.3637955
56601	0	1	412.9404382
56602	0	6	464.2061588
56603	0	5	133.9487651
56604	0	1	294.6205966
56605	0	1	464.8476875
56606	0	3	361.3516392
56607	0	9	242.8989893
56608	0	9	1137.295406
56609	0	1	392.7124859
56610	0	9	198.3205641
56611	0	3	81.98789063
56612	0	9	53.09422798
56613	0	3	138.5757881
56614	0	0	138.8915091
56615	0	1	72.90920106
56616	0	4	76.14421884
56617	0	9	757.1602806
56618	0	9	795.6540012
56619	0	5	130.3290119
56620	0	6	484.2030125
56621	0	9	533.7707708
56622	0	9	62.07280668
56623	0	2	31.44292855
56624	0	1	159.382884
56625	0	9	49.11701259
56626	0	4	20.42347665
56627	0	9	1180.082171
56628	0	4	409.3763862
56629	0	6	675.8585103
56630	0	6	480.9199167
56631	0	9	351.7241247
56632	0	4	291.6203493
56633	0	7	1393.048616
56634	0	8	102.4045935
56635	0	3	781.4027593
56636	0	4	30.35542326
56637	0	9	137.8733804
56638	0	5	36.55894252
56639	0	1	416.1824849
56640	0	9	175.144338
56641	0	5	37.36724713
56642	0	9	167.7389656
56643	0	3	774.5558954
56644	0	7	38.46057995
56645	0	1	511.4024172
56646	0	5	551.423036
56647	0	5	125.6780589
56648	0	9	182.8826077
56649	0	9	952.0891139
56650	0	9	302.3513223
56651	0	7	531.3786245
56652	0	9	356.111677
56653	0	5	166.7302488
56654	0	5	368.7903772
56655	0	4	281.3444988
56656	0	4	0.198078081
56657	0	9	32.83282636
56658	0	1	180.4250197
56659	0	9	694.1627485
56660	0	9	155.6160068
56661	0	9	299.8924289
56662	0	9	281.0623539
56663	0	1	247.3678196
56664	0	9	344.3100622
56665	0	2	29.08207523
56666	0	3	942.0312945
56667	0	2	166.9540831
56668	0	6	517.6677665
56669	0	2	338.3090709
56670	0	3	239.690663
56671	0	6	604.2127432
56672	0	0	455.1876066
56673	0	7	165.4717454
56674	0	7	1551.557421
56675	0	6	598.8047058
56676	0	9	277.6052929
56677	0	0	154.334203
56678	0	4	470.6047219
56679	0	9	189.7665506
56680	0	0	405.0570478
56681	0	4	30.8266931
56682	0	4	417.5971507
56683	0	1	297.8989607
56684	0	5	420.459301
56685	0	5	154.2515703
56686	0	6	489.6468452
56687	0	0	349.7260833
56688	0	5	227.3419741
56689	0	4	79.67751876
56690	0	9	57.45668637
56691	0	9	782.6023889
56692	0	3	565.4636747
56693	0	9	853.1212841
56694	0	4	137.1682456
56695	0	2	256.7753866
56696	0	5	357.9256919
56697	0	1	299.107579
56698	0	9	223.4465472
56699	0	5	374.1906937
56700	0	9	126.9324202
56701	0	9	203.5831581
56702	0	4	667.4900837
56703	0	9	374.1349294
56704	0	2	208.4865947
56705	0	2	326.5324359
56706	0	3	658.5769566
56707	0	9	16.43819158
56708	0	9	408.3667183
56709	0	9	651.9594976
56710	0	5	491.8513902
56711	0	3	633.0299653
56712	0	9	198.719272
56713	0	4	382.9904096
56714	0	4	700.9833402
56715	0	2	168.5182383
56716	0	2	74.12082357
56717	0	9	6.017451661
56718	0	4	498.0690096
56719	0	4	326.1510786
56720	0	3	362.2893005
56721	0	8	638.6558918
56722	0	0	361.5182735
56723	0	9	116.0656543
56724	0	9	67.9570817
56725	0	2	676.8501353
56726	0	5	27.52897322
56727	0	9	448.7954585
56728	0	4	599.245465
56729	0	4	150.8042691
56730	0	3	94.32668206
56731	0	4	250.1147225
56732	0	3	150.977203
56733	0	0	302.3731698
56734	0	1	521.996405
56735	0	3	229.350044
56736	0	1	372.6546938
56737	0	0	25.93153344
56738	0	0	28.0039214
56739	0	5	46.20867987
56740	0	9	900.1136518
56741	0	2	174.4482569
56742	0	9	501.8857544
56743	0	9	110.9154424
56744	0	7	1199.246922
56745	0	2	96.69650776
56746	0	0	413.77398
56747	0	9	244.5935299
56748	0	9	78.92795075
56749	0	9	961.239777
56750	0	6	600.968059
56751	0	1	189.5835001
56752	0	9	113.7588171
56753	0	4	50.32391739
56754	0	9	267.7932648
56755	0	6	601.8421897
56756	0	3	657.3676493
56757	0	2	387.3850621
56758	0	4	286.2061653
56759	0	8	142.8525767
56760	0	1	100.8884578
56761	0	9	264.6581292
56762	0	4	53.51818468
56763	0	6	708.6559459
56764	0	6	410.0444371
56765	0	1	455.0529437
56766	0	7	850.1133448
56767	0	6	369.4245337
56768	0	8	287.8863901
56769	0	2	148.2930548
56770	0	8	103.0840792
56771	0	9	210.7383743
56772	0	5	142.3507659
56773	0	3	851.0564449
56774	0	9	798.4376023
56775	0	2	251.5548245
56776	0	3	137.0419492
56777	0	0	26.4301201
56778	0	5	26.83464482
56779	0	9	743.8787463
56780	0	5	426.6127123
56781	0	9	430.094503
56782	0	9	996.5925127
56783	0	3	847.9787781
56784	0	5	162.0306106
56785	0	6	339.1276979
56786	0	5	57.34048696
56787	0	9	442.2852298
56788	0	3	505.6245282
56789	0	6	359.9558747
56790	0	5	225.1486804
56791	0	9	629.0751997
56792	0	1	164.5857472
56793	0	5	385.9977264
56794	0	5	398.7619224
56795	0	6	772.2299901
56796	0	7	1444.428705
56797	0	9	846.284262
56798	0	0	22.90515072
56799	0	0	239.8093442
56800	0	7	1108.460808
56801	0	2	441.7829246
56802	0	9	781.636082
56803	0	5	550.3324315
56804	0	2	157.1667665
56805	0	5	317.0811874
56806	0	4	260.3847572
56807	0	3	527.5485586
56808	0	9	736.520225
56809	0	2	196.6778557
56810	0	6	555.548133
56811	0	4	288.3712662
56812	0	9	611.1553489
56813	0	4	325.4088636
56814	0	0	107.4993829
56815	0	8	187.1269767
56816	0	4	390.0279804
56817	0	9	34.04384954
56818	0	9	492.5607706
56819	0	0	172.4878029
56820	0	2	91.81992711
56821	0	3	633.2923974
56822	0	3	512.402824
56823	0	3	54.74666356
56824	0	8	330.6493954
56825	0	2	687.9257493
56826	0	2	421.6423051
56827	0	2	426.4630891
56828	0	9	166.4896883
56829	0	9	68.21435561
56830	0	9	150.3350947
56831	0	4	575.224759
56832	0	3	546.2666544
56833	0	0	23.42235235
56834	0	3	406.9751304
56835	0	9	381.9298798
56836	0	5	360.8226215
56837	0	9	800.7139796
56838	0	4	101.4010474
56839	0	3	587.8204247
56840	0	3	485.5071804
56841	0	4	31.73661097
56842	0	9	246.3856143
56843	0	9	654.6762585
56844	0	5	73.2088907
56845	0	6	886.119208
56846	0	5	810.2261795
56847	0	3	422.8690671
56848	0	2	16.20717362
56849	0	6	308.7443507
56850	0	9	154.8514262
56851	0	1	555.0912752
56852	0	9	822.8545607
56853	0	8	511.9360292
56854	0	9	388.34648
56855	0	2	144.1952774
56856	0	9	655.6746771
56857	0	9	327.9036074
56858	0	0	59.84876875
56859	0	9	307.7310409
56860	0	6	654.8774268
56861	0	9	253.6151404
56862	0	5	28.64770518
56863	0	5	348.8492768
56864	0	9	622.3254439
56865	0	8	158.6361482
56866	0	9	477.3548302
56867	0	7	509.8428615
56868	0	3	225.6041629
56869	0	1	628.270942
56870	0	2	57.80222334
56871	0	2	125.7036603
56872	0	9	1124.773377
56873	0	4	67.78458028
56874	0	3	173.8668476
56875	0	5	401.6395499
56876	0	9	937.4370159
56877	0	4	593.3270974
56878	0	9	1003.111622
56879	0	2	305.3374576
56880	0	6	614.699361
56881	0	1	719.9114511
56882	0	9	377.9086268
56883	0	5	184.5477839
56884	0	9	246.6994474
56885	0	5	393.2192062
56886	0	1	374.2565848
56887	0	5	150.261438
56888	0	6	566.0114532
56889	0	6	734.3777234
56890	0	6	673.8911818
56891	0	9	225.3905955
56892	0	9	207.8300726
56893	0	8	262.0674808
56894	0	5	134.2503972
56895	0	8	238.053883
56896	0	1	500.5874221
56897	0	9	444.7825821
56898	0	7	1231.412569
56899	0	1	355.7531197
56900	0	0	394.5387942
56901	0	5	31.37992882
56902	0	9	312.3173139
56903	0	9	191.8195004
56904	0	2	156.1298431
56905	0	3	451.3916785
56906	0	6	707.7340021
56907	0	9	266.6213983
56908	0	9	664.6948459
56909	0	9	820.9801093
56910	0	7	1662.04083
56911	0	4	332.8610323
56912	0	9	412.0574029
56913	0	2	184.1401401
56914	0	2	12.45857864
56915	0	3	109.4745295
56916	0	6	728.8308026
56917	0	5	750.3529366
56918	0	9	103.5567157
56919	0	1	353.7162419
56920	0	9	953.1354425
56921	0	9	432.8100468
56922	0	4	774.9111843
56923	0	3	320.5823596
56924	0	1	237.0257851
56925	0	2	185.3780657
56926	0	4	786.1234499
56927	0	9	409.6807744
56928	0	2	409.3507534
56929	0	5	514.0138349
56930	0	3	391.2379537
56931	0	9	11.84225
56932	0	9	735.5571714
56933	0	2	11.51247473
56934	0	4	511.6498467
56935	0	7	318.6647097
56936	0	3	64.75887538
56937	0	3	140.526751
56938	0	5	573.4603503
56939	0	7	150.8203845
56940	0	4	340.2613235
56941	0	1	254.498412
56942	0	3	468.1722017
56943	0	5	79.79034031
56944	0	4	178.0520937
56945	0	9	446.8359671
56946	0	2	622.8368344
56947	0	1	436.5707434
56948	0	9	828.9616654
56949	0	1	494.7145943
56950	0	8	72.09959663
56951	0	9	3.813607469
56952	0	6	180.3831298
56953	0	1	108.1498829
56954	0	5	59.2497927
56955	0	6	317.4057339
56956	0	1	517.0111858
56957	0	1	310.3733252
56958	0	9	18.33422101
56959	0	4	93.89534146
56960	0	4	98.39199909
56961	0	3	334.7743482
56962	0	9	613.2698579
56963	0	4	68.83894088
56964	0	2	481.0584415
56965	0	0	499.5066828
56966	0	4	212.1216026
56967	0	6	95.98198765
56968	0	9	162.5109045
56969	0	8	248.8008045
56970	0	9	301.6187095
56971	0	3	233.4126253
56972	0	2	523.0401891
56973	0	1	263.1659581
56974	0	9	968.5080605
56975	0	6	464.9226348
56976	0	9	946.4726241
56977	0	8	295.7305237
56978	0	7	41.90655571
56979	0	2	296.0794072
56980	0	8	203.5084653
56981	0	9	831.9203525
56982	0	2	358.0141966
56983	0	6	521.6611704
56984	0	4	582.1596562
56985	0	6	638.144488
56986	0	5	118.6286054
56987	0	8	628.063923
56988	0	1	103.9422936
56989	0	6	572.7660665
56990	0	6	79.17598037
56991	0	9	304.0297532
56992	0	5	693.2429689
56993	0	4	82.81604571
56994	0	9	1019.005222
56995	0	1	197.1825577
56996	0	4	620.5560838
56997	0	3	350.3161783
56998	0	5	38.38902431
56999	0	9	422.9456529
57000	0	8	143.7029565
57001	0	8	366.0946832
57002	0	7	781.8801515
57003	0	4	50.17187424
57004	0	9	198.7666429
57005	0	4	353.8407835
57006	0	4	577.1003415
57007	0	9	475.7576502
57008	0	0	100.5096114
57009	0	4	317.867219
57010	0	9	434.8315679
57011	0	7	12.04881138
57012	0	8	355.3363688
57013	0	3	215.5974862
57014	0	6	322.8385573
57015	0	5	666.0087565
57016	0	6	86.22470932
57017	0	9	152.8515843
57018	0	6	628.3281017
57019	0	5	389.0364004
57020	0	9	288.7553556
57021	0	9	39.50513315
57022	0	9	143.2976751
57023	0	9	729.380723
57024	0	2	185.9293707
57025	0	1	553.9443906
57026	0	2	250.0695642
57027	0	9	230.7236336
57028	0	9	706.0152902
57029	0	9	846.2023147
57030	0	9	862.5373864
57031	0	5	578.0956646
57032	0	1	620.1311204
57033	0	3	1102.770297
57034	0	3	465.9652067
57035	0	1	376.0955861
57036	0	2	30.19617968
57037	0	7	1268.347628
57038	0	9	302.7408639
57039	0	5	102.0466636
57040	0	9	512.2933604
57041	0	9	99.30555393
57042	0	3	887.7848375
57043	0	3	266.9207395
57044	0	7	1149.612758
57045	0	1	419.1950719
57046	0	1	61.53198152
57047	0	7	6.273052212
57048	0	9	475.6963087
57049	0	0	441.3926249
57050	0	9	638.6779917
57051	0	8	229.1010024
57052	0	9	276.4272789
57053	0	9	10.26456205
57054	0	0	104.7479159
57055	0	2	441.1047357
57056	0	3	466.5158454
57057	0	1	639.418833
57058	0	2	110.1030165
57059	0	4	315.4662817
57060	0	9	705.7005357
57061	0	5	305.2847496
57062	0	9	921.7140085
57063	0	9	832.6235773
57064	0	1	756.1589193
57065	0	6	117.8418549
57066	0	2	257.926052
57067	0	0	63.1099343
57068	0	5	590.6292982
57069	0	9	97.18714897
57070	0	2	266.2921064
57071	0	3	192.8622896
57072	0	9	387.5779515
57073	0	0	79.82346871
57074	0	9	184.0609624
57075	0	9	60.84356061
57076	0	9	34.20434531
57077	0	9	129.6211016
57078	0	9	67.89980973
57079	0	9	26.57712074
57080	0	4	406.2359204
57081	0	3	143.8767833
57082	0	2	73.16987493
57083	0	7	1523.739623
57084	0	3	552.2322297
57085	0	9	133.3184995
57086	0	5	774.0944713
57087	0	4	593.6315645
57088	0	9	386.2595221
57089	0	9	18.66724463
57090	0	3	91.42541834
57091	0	7	1367.148665
57092	0	1	156.1818087
57093	0	9	730.781284
57094	0	3	390.4701135
57095	0	9	89.25960034
57096	0	0	165.579926
57097	0	9	904.326977
57098	0	9	191.30201
57099	0	9	1126.847423
57100	0	9	274.6510689
57101	0	9	35.84216645
57102	0	9	334.2834772
57103	0	5	195.38003
57104	0	4	707.9162332
57105	0	5	439.7640985
57106	0	5	362.4680457
57107	0	2	398.1010834
57108	0	9	186.2254834
57109	0	9	19.53382023
57110	0	4	502.802978
57111	0	1	522.444825
57112	0	9	118.5207165
57113	0	9	284.1297839
57114	0	9	347.9509718
57115	0	3	17.24833211
57116	0	5	679.2980134
57117	0	0	424.3484205
57118	0	4	312.6269961
57119	0	3	656.5178136
57120	0	9	73.75035702
57121	0	9	253.4449147
57122	0	1	230.7077142
57123	0	3	618.1063617
57124	0	9	306.486612
57125	0	4	213.172799
57126	0	9	824.7326491
57127	0	2	343.197325
57128	0	4	699.6971114
57129	0	9	965.2019513
57130	0	0	492.100982
57131	0	3	73.4876538
57132	0	9	640.7713478
57133	0	9	431.9745873
57134	0	9	323.5744162
57135	0	9	312.9550552
57136	0	9	211.6293926
57137	0	5	311.6106555
57138	0	9	625.5225785
57139	0	6	513.5911575
57140	0	9	147.2339258
57141	0	5	212.197311
57142	0	9	591.3116187
57143	0	4	632.5924148
57144	0	7	179.8952169
57145	0	8	162.8858528
57146	0	9	137.5290541
57147	0	9	113.9382802
57148	0	6	717.7938662
57149	0	6	707.2301667
57150	0	3	595.6664256
57151	0	9	44.68000023
57152	0	6	315.954087
57153	0	1	507.3097404
57154	0	7	1277.61065
57155	0	2	413.8524104
57156	0	1	696.7769712
57157	0	5	25.63683092
57158	0	9	157.9250449
57159	0	9	232.6935292
57160	0	9	132.2769874
57161	0	9	841.5881971
57162	0	9	670.9078907
57163	0	5	416.3494911
57164	0	5	32.70284354
57165	0	4	73.6049141
57166	0	1	211.5417123
57167	0	4	291.2100312
57168	0	4	209.863027
57169	0	2	18.80492793
57170	0	4	407.1393385
57171	0	1	540.9408363
57172	0	3	78.7024705
57173	0	9	462.1451873
57174	0	3	964.8683217
57175	0	2	190.7729552
57176	0	7	1378.288252
57177	0	5	435.2524574
57178	0	3	1084.816799
57179	0	5	375.3835297
57180	0	3	8.310505417
57181	0	9	55.11714027
57182	0	9	102.9981274
57183	0	3	821.1510818
57184	0	1	480.1369309
57185	0	4	231.2283516
57186	0	1	695.0685332
57187	0	6	652.5631295
57188	0	2	350.5516494
57189	0	9	765.7147478
57190	0	6	694.2079535
57191	0	4	688.1464107
57192	0	9	255.0113873
57193	0	5	654.1873379
57194	0	6	261.9442385
57195	0	9	344.8372033
57196	0	5	480.9227128
57197	0	2	96.98095156
57198	0	9	833.0505212
57199	0	9	389.6755386
57200	0	8	159.7622413
57201	0	0	2.24031116
57202	0	2	93.00701255
57203	0	9	847.4258492
57204	0	3	503.1081746
57205	0	5	152.2992791
57206	0	8	359.1257175
57207	0	2	350.0459765
57208	0	6	485.6054665
57209	0	3	175.7971394
57210	0	1	581.0017351
57211	0	8	419.4768198
57212	0	9	1066.202816
57213	0	3	117.6973244
57214	0	9	522.3848121
57215	0	4	409.519663
57216	0	5	577.1297637
57217	0	9	1116.121335
57218	0	4	639.225141
57219	0	5	536.1453049
57220	0	4	593.4795171
57221	0	9	10.13395365
57222	0	9	954.9195796
57223	0	2	119.2914956
57224	0	3	850.9026526
57225	0	1	507.232336
57226	0	0	268.5389141
57227	0	9	626.1909053
57228	0	3	854.6673922
57229	0	9	25.41492235
57230	0	7	857.2662126
57231	0	2	369.2700952
57232	0	5	236.0992191
57233	0	9	229.6329605
57234	0	9	157.7770583
57235	0	5	349.5860401
57236	0	9	452.7662779
57237	0	9	472.3650817
57238	0	9	157.7964717
57239	0	0	406.5890498
57240	0	3	94.44048934
57241	0	9	236.6540275
57242	0	6	198.0071123
57243	0	9	83.31009772
57244	0	3	212.9466312
57245	0	9	943.7089661
57246	0	9	376.6255472
57247	0	8	201.8661927
57248	0	5	82.77642664
57249	0	0	460.1111587
57250	0	6	468.9348307
57251	0	7	74.62651448
57252	0	9	717.3890549
57253	0	3	503.1980624
57254	0	5	264.1486982
57255	0	6	82.01801949
57256	0	9	340.9375345
57257	0	2	124.2097607
57258	0	9	161.3081871
57259	0	9	319.8777597
57260	0	9	557.2704572
57261	0	2	111.1001431
57262	0	3	222.2694466
57263	0	3	398.8488569
57264	0	6	261.4513749
57265	0	7	197.592178
57266	0	2	112.5471414
57267	0	8	477.1279423
57268	0	9	641.0156148
57269	0	2	290.3776787
57270	0	2	323.9298029
57271	0	1	243.9138978
57272	0	3	1021.581724
57273	0	1	24.23188298
57274	0	9	128.2219251
57275	0	7	189.063058
57276	0	2	132.3681444
57277	0	7	1172.5619
57278	0	2	335.27852
57279	0	1	179.3396278
57280	0	0	14.54314382
57281	0	6	637.584775
57282	0	5	551.5244307
57283	0	4	302.6518445
57284	0	1	430.8854772
57285	0	9	758.3621958
57286	0	5	162.1627322
57287	0	3	604.554802
57288	0	1	557.1994477
57289	0	2	172.7530061
57290	0	8	147.7975605
57291	0	3	674.7192913
57292	0	9	1079.748295
57293	0	9	564.1491139
57294	0	2	70.80626162
57295	0	5	407.1369966
57296	0	9	580.2020048
57297	0	9	347.2116153
57298	0	9	210.7321303
57299	0	2	358.2385923
57300	0	9	488.3795135
57301	0	3	613.8984055
57302	0	5	161.2512483
57303	0	9	335.8351975
57304	0	9	296.3034062
57305	0	9	115.2333248
57306	0	4	399.1593171
57307	0	3	327.1681529
57308	0	1	319.2831011
57309	0	2	172.230048
57310	0	1	321.3701552
57311	0	9	53.5870085
57312	0	6	570.898054
57313	0	9	8.05734623
57314	0	3	194.2695731
57315	0	5	152.0479634
57316	0	3	283.1306817
57317	0	9	332.9652958
57318	0	1	684.8617059
57319	0	1	552.9470952
57320	0	3	109.6432799
57321	0	8	406.6494201
57322	0	2	234.8278317
57323	0	1	372.361952
57324	0	9	367.8816029
57325	0	9	63.82003493
57326	0	7	188.0558056
57327	0	3	317.4966151
57328	0	0	202.430635
57329	0	4	628.4633657
57330	0	9	995.1779455
57331	0	1	252.8189741
57332	0	9	169.1927984
57333	0	5	350.6131882
57334	0	3	1147.639655
57335	0	9	594.3080052
57336	0	5	570.9290822
57337	0	9	27.74698909
57338	0	1	558.5735357
57339	0	1	561.1564309
57340	0	9	296.5295072
57341	0	6	846.4152862
57342	0	2	123.2170951
57343	0	5	194.1001827
57344	0	1	548.3686935
57345	0	1	350.1757546
57346	0	4	101.1092844
57347	0	5	566.7402956
57348	0	2	542.0668972
57349	0	2	23.30614156
57350	0	2	98.09688651
57351	0	2	2.256366256
57352	0	9	1134.742708
57353	0	0	544.7476826
57354	0	0	212.0526884
57355	0	9	1023.668338
57356	0	9	14.24450552
57357	0	9	821.7119362
57358	0	4	519.4081538
57359	0	9	1.764311097
57360	0	9	46.76129328
57361	0	9	140.1867604
57362	0	7	1371.235336
57363	0	5	170.034387
57364	0	7	381.4009665
57365	0	2	3.311820133
57366	0	2	55.50215477
57367	0	6	608.7977354
57368	0	6	530.8769477
57369	0	9	39.90686921
57370	0	9	85.75317062
57371	0	9	907.6089577
57372	0	4	294.4080926
57373	0	1	25.10907609
57374	0	1	687.3848677
57375	0	5	307.0964997
57376	0	7	216.2295166
57377	0	6	693.1664707
57378	0	3	1072.830038
57379	0	9	964.1774778
57380	0	1	446.1062652
57381	0	2	291.0332418
57382	0	7	1107.746323
57383	0	9	173.1222769
57384	0	5	538.8096325
57385	0	5	635.3443453
57386	0	4	620.1717094
57387	0	9	193.8945318
57388	0	5	391.4287452
57389	0	4	461.1834106
57390	0	9	283.4930439
57391	0	9	860.5663988
57392	0	6	348.0523254
57393	0	9	25.48026311
57394	0	2	259.9144365
57395	0	5	201.4393503
57396	0	7	670.5417536
57397	0	3	1044.994301
57398	0	9	1080.05519
57399	0	4	136.9110252
57400	0	2	49.63386583
57401	0	4	165.7528867
57402	0	9	157.4265867
57403	0	4	317.106531
57404	0	6	307.9083522
57405	0	1	355.3257893
57406	0	8	70.54814573
57407	0	9	482.367327
57408	0	9	14.8478383
57409	0	5	241.0753083
57410	0	3	708.9107775
57411	0	1	125.5853106
57412	0	9	142.1381694
57413	0	9	309.0187597
57414	0	3	14.41924398
57415	0	5	724.7714283
57416	0	1	590.6353495
57417	0	6	226.768932
57418	0	4	640.6324422
57419	0	3	461.2647548
57420	0	4	424.2964007
57421	0	9	450.4351294
57422	0	2	6.510180969
57423	0	1	82.38914248
57424	0	4	101.0281531
57425	0	5	232.4808782
57426	0	0	228.395863
57427	0	3	248.6980949
57428	0	9	600.0859851
57429	0	8	362.6075453
57430	0	2	325.8178821
57431	0	5	166.762931
57432	0	5	26.16359243
57433	0	6	332.6900747
57434	0	9	304.8427624
57435	0	9	251.1396573
57436	0	9	74.36758122
57437	0	1	211.180906
57438	0	9	286.5332117
57439	0	0	201.1779434
57440	0	9	598.5938582
57441	0	4	182.418002
57442	0	9	969.0406
57443	0	1	449.1976573
57444	0	2	90.05241218
57445	0	2	113.6334164
57446	0	9	289.7814224
57447	0	6	580.2929964
57448	0	4	46.3705651
57449	0	9	88.70711907
57450	0	3	539.5156229
57451	0	9	413.5478145
57452	0	2	241.2163836
57453	0	5	202.6875595
57454	0	9	298.6735055
57455	0	9	356.6495566
57456	0	1	185.9933484
57457	0	9	148.0928296
57458	0	9	194.4837357
57459	0	9	606.2587184
57460	0	9	848.9202781
57461	0	9	582.8187013
57462	0	3	29.71281763
57463	0	2	13.78981268
57464	0	1	295.6864628
57465	0	1	231.297781
57466	0	9	574.0209985
57467	0	9	83.38175418
57468	0	0	487.1415349
57469	0	1	619.7311478
57470	0	2	16.08949343
57471	0	1	325.9093272
57472	0	0	38.07070788
57473	0	4	686.3999625
57474	0	6	454.923921
57475	0	9	777.5083361
57476	0	9	87.58753086
57477	0	3	580.9320638
57478	0	9	141.4744323
57479	0	2	156.4532112
57480	0	1	556.6610741
57481	0	9	22.14002122
57482	0	4	435.6568453
57483	0	6	464.9749565
57484	0	9	928.2785054
57485	0	4	551.0473984
57486	0	1	468.9898775
57487	0	2	425.1457983
57488	0	2	40.50310501
57489	0	5	247.9514188
57490	0	3	1197.824331
57491	0	1	369.0486068
57492	0	2	240.643893
57493	0	5	631.5249469
57494	0	4	269.2078877
57495	0	8	494.3602016
57496	0	9	275.8860132
57497	0	1	208.9510446
57498	0	3	914.1636481
57499	0	9	780.2695888
57500	0	5	54.23135573
57501	0	9	82.18023204
57502	0	0	56.32799418
57503	0	6	721.5149922
57504	0	0	56.16861553
57505	0	9	748.4082747
57506	0	0	542.0091146
57507	0	6	150.0364151
57508	0	9	52.04458391
57509	0	9	1168.253504
57510	0	2	204.5696734
57511	0	9	152.1987943
57512	0	9	144.1019005
57513	0	3	179.5073712
57514	0	5	617.7837934
57515	0	9	466.3283846
57516	0	4	124.2255921
57517	0	7	89.23723847
57518	0	3	226.8517337
57519	0	9	338.7746313
57520	0	0	436.6813101
57521	0	2	264.3498857
57522	0	9	625.3494899
57523	0	9	469.0518977
57524	0	9	30.3012208
57525	0	6	564.9983009
57526	0	4	216.6223768
57527	0	9	364.6545672
57528	0	2	612.0673613
57529	0	1	472.1778604
57530	0	5	9.924522912
57531	0	2	226.9959105
57532	0	6	686.2138965
57533	0	9	1147.061279
57534	0	4	294.3091844
57535	0	1	306.4393767
57536	0	8	366.9679963
57537	0	2	237.4465739
57538	0	8	528.9526141
57539	0	8	251.3261511
57540	0	3	703.1372512
57541	0	5	595.0023243
57542	0	5	444.1187349
57543	0	2	32.27789826
57544	0	3	236.4581189
57545	0	2	284.4906176
57546	0	4	193.9835158
57547	0	8	385.787571
57548	0	9	8.27363925
57549	0	9	51.19392825
57550	0	2	42.37287127
57551	0	1	278.9845762
57552	0	9	935.1106452
57553	0	9	108.8900253
57554	0	2	440.7863406
57555	0	6	355.3107053
57556	0	9	731.5537646
57557	0	9	126.8747741
57558	0	9	234.4490708
57559	0	4	591.3638532
57560	0	6	47.22476163
57561	0	1	280.750312
57562	0	2	168.7053097
57563	0	9	14.25281077
57564	0	0	493.1661863
57565	0	9	344.4633606
57566	0	1	744.2159473
57567	0	9	346.8209014
57568	0	9	440.1575084
57569	0	0	203.9958168
57570	0	6	465.9552571
57571	0	2	299.0203558
57572	0	1	175.8915507
57573	0	9	187.4681155
57574	0	4	714.5893532
57575	0	6	486.7605719
57576	0	9	692.2842651
57577	0	2	11.62456423
57578	0	9	154.6222337
57579	0	1	198.3171708
57580	0	2	595.7914935
57581	0	4	767.3053103
57582	0	4	748.2313794
57583	0	9	377.2187313
57584	0	9	117.790103
57585	0	5	507.3731466
57586	0	9	286.9457776
57587	0	2	261.9640609
57588	0	9	1029.203792
57589	0	1	175.4139099
57590	0	3	638.4372996
57591	0	5	317.1512744
57592	0	3	914.5550977
57593	0	7	906.96151
57594	0	8	230.4767717
57595	0	9	32.05894548
57596	0	9	520.7856034
57597	0	1	202.0251712
57598	0	1	652.9168414
57599	0	5	63.73389042
57600	0	9	466.3028504
57601	0	1	92.33758314
57602	0	2	447.6145776
57603	0	9	786.9161016
57604	0	9	158.8539116
57605	0	9	734.1234972
57606	0	1	332.9866886
57607	0	5	639.5568974
57608	0	9	531.8635183
57609	0	0	510.5406917
57610	0	9	775.6421802
57611	0	8	240.5899263
57612	0	9	13.07176788
57613	0	2	226.0604289
57614	0	3	794.2957925
57615	0	0	543.1814978
57616	0	6	330.2949115
57617	0	0	489.8010432
57618	0	9	330.9447423
57619	0	8	194.5836762
57620	0	9	786.5198828
57621	0	8	303.3423522
57622	0	4	77.01808172
57623	0	5	242.4617529
57624	0	9	8.455124763
57625	0	5	203.4872626
57626	0	9	238.2685367
57627	0	3	964.9750209
57628	0	7	71.21597595
57629	0	9	483.8417374
57630	0	3	487.3656998
57631	0	4	193.1205714
57632	0	9	48.42861804
57633	0	1	702.3366098
57634	0	5	428.4914202
57635	0	9	756.5624185
57636	0	4	134.3701766
57637	0	1	406.3908756
57638	0	9	279.5840076
57639	0	1	71.82930357
57640	0	6	337.7499475
57641	0	3	119.2727556
57642	0	2	21.38184422
57643	0	2	12.70545309
57644	0	0	172.1542081
57645	0	2	75.39138979
57646	0	6	695.2573862
57647	0	9	429.3904803
57648	0	5	692.6201879
57649	0	1	486.7663919
57650	0	1	329.0592729
57651	0	9	238.4349073
57652	0	9	711.0540687
57653	0	2	284.9961182
57654	0	5	189.7422343
57655	0	3	110.5008479
57656	0	4	423.3182573
57657	0	9	273.5580042
57658	0	2	309.6419475
57659	0	0	214.1189533
57660	0	9	154.5246466
57661	0	5	126.9058417
57662	0	4	344.0643088
57663	0	8	266.5735773
57664	0	6	582.8553408
57665	0	1	641.7297242
57666	0	9	508.1227948
57667	0	4	148.4701983
57668	0	4	388.162424
57669	0	1	495.7381841
57670	0	3	337.781825
57671	0	5	563.8296333
57672	0	0	200.5229627
57673	0	6	8.736324608
57674	0	5	34.10615861
57675	0	9	925.2978376
57676	0	2	314.1031019
57677	0	5	508.1806633
57678	0	2	384.6302591
57679	0	6	221.2476554
57680	0	9	871.583984
57681	0	5	124.209887
57682	0	4	476.9746907
57683	0	5	28.19020068
57684	0	9	399.8594951
57685	0	8	88.25400289
57686	0	2	130.2698576
57687	0	2	347.5364644
57688	0	8	146.3202393
57689	0	6	548.964927
57690	0	1	385.7259328
57691	0	6	826.6104125
57692	0	4	29.86318897
57693	0	5	543.9347505
57694	0	6	319.6952798
57695	0	9	31.42276159
57696	0	9	424.2079117
57697	0	5	263.4869087
57698	0	2	243.4974717
57699	0	0	517.5263246
57700	0	7	1591.428927
57701	0	3	1167.080477
57702	0	9	703.1787319
57703	0	4	658.5346304
57704	0	5	16.37294594
57705	0	9	133.0590268
57706	0	2	493.2075932
57707	0	1	208.7994545
57708	0	3	427.5595752
57709	0	9	424.8887172
57710	0	6	192.9316397
57711	0	9	750.1805955
57712	0	5	299.3097793
57713	0	9	184.6642595
57714	0	1	286.7472963
57715	0	9	829.8687638
57716	0	5	172.352013
57717	0	1	532.203003
57718	0	1	552.5331085
57719	0	9	788.9772004
57720	0	5	35.30696991
57721	0	9	297.7468835
57722	0	9	45.9236142
57723	0	4	118.9656671
57724	0	3	440.1778176
57725	0	7	1212.744453
57726	0	7	712.1632607
57727	0	7	1122.334938
57728	0	0	216.317839
57729	0	1	44.32653162
57730	0	3	1089.177832
57731	0	5	190.8183586
57732	0	9	803.6096714
57733	0	6	459.9895744
57734	0	3	853.651804
57735	0	9	919.2950079
57736	0	0	461.5215483
57737	0	9	159.4445727
57738	0	2	479.5732744
57739	0	0	338.4118314
57740	0	9	493.8293866
57741	0	8	142.5303866
57742	0	9	536.6598175
57743	0	9	567.5747009
57744	0	4	22.71922983
57745	0	4	421.9933238
57746	0	6	476.3882102
57747	0	9	201.0216363
57748	0	9	159.7525554
57749	0	4	463.5958349
57750	0	8	292.7207563
57751	0	2	373.0198766
57752	0	5	19.77130874
57753	0	3	389.4150405
57754	0	7	1371.208448
57755	0	5	11.23395959
57756	0	9	218.7948758
57757	0	5	311.4263672
57758	0	5	7.053760684
57759	0	7	191.7441657
57760	0	4	688.7502145
57761	0	1	516.0252916
57762	0	4	553.4223372
57763	0	2	500.4796858
57764	0	6	212.1920807
57765	0	1	573.5199495
57766	0	9	656.0474886
57767	0	9	843.4836392
57768	0	9	302.2326783
57769	0	9	856.7314496
57770	0	4	916.6330145
57771	0	9	240.6202546
57772	0	9	531.8206106
57773	0	2	314.3672938
57774	0	9	120.7465207
57775	0	6	536.7934907
57776	0	9	98.13718489
57777	0	6	569.8494946
57778	0	5	429.7539585
57779	0	9	301.6460999
57780	0	1	673.9510397
57781	0	4	547.8330929
57782	0	9	8.39685878
57783	0	4	328.3413954
57784	0	1	511.0505299
57785	0	1	277.7284651
57786	0	3	32.9192138
57787	0	7	168.1401909
57788	0	3	516.8314302
57789	0	2	232.5716478
57790	0	4	68.63775401
57791	0	3	0.685608726
57792	0	5	331.2505977
57793	0	9	204.2828361
57794	0	9	628.1318095
57795	0	7	831.3300595
57796	0	4	680.3758776
57797	0	4	97.96335389
57798	0	1	187.2809337
57799	0	3	248.8357746
57800	0	9	151.8197953
57801	0	9	219.4108221
57802	0	1	297.0904341
57803	0	5	194.1918808
57804	0	7	1435.812771
57805	0	9	396.4735373
57806	0	2	92.2598881
57807	0	2	438.5484016
57808	0	2	108.8741265
57809	0	4	458.5473268
57810	0	7	454.6789781
57811	0	3	290.8852228
57812	0	4	307.5150181
57813	0	7	149.8949999
57814	0	1	184.3260537
57815	0	7	1126.181172
57816	0	3	10.59421014
57817	0	9	226.8098356
57818	0	9	507.1614591
57819	0	3	148.1270266
57820	0	9	55.5705709
57821	0	5	619.6379203
57822	0	8	241.3427159
57823	0	9	272.1658937
57824	0	4	56.05545586
57825	0	5	50.28784922
57826	0	4	433.2510969
57827	0	1	425.7175775
57828	0	4	627.2298774
57829	0	9	103.8045192
57830	0	9	1014.845214
57831	0	9	478.4818761
57832	0	0	421.9150973
57833	0	6	264.0028507
57834	0	9	261.2405706
57835	0	9	96.22201818
57836	0	9	543.2070822
57837	0	9	362.0298489
57838	0	5	24.31215042
57839	0	2	325.2930182
57840	0	9	157.8213169
57841	0	5	170.9971456
57842	0	9	180.9965754
57843	0	5	441.6418737
57844	0	1	231.0803322
57845	0	9	404.9725971
57846	0	1	350.5729016
57847	0	2	147.4984623
57848	0	9	159.0713917
57849	0	9	877.565608
57850	0	5	44.50695611
57851	0	9	20.26222723
57852	0	8	350.0898588
57853	0	9	42.00721183
57854	0	4	719.2609208
57855	0	3	106.3600057
57856	0	8	43.16305757
57857	0	4	771.8088435
57858	0	3	238.5132056
57859	0	1	439.8596098
57860	0	3	72.71973442
57861	0	9	252.3340273
57862	0	9	300.1288569
57863	0	3	1001.613769
57864	0	4	742.5387238
57865	0	2	254.5178587
57866	0	5	281.0795595
57867	0	2	311.3705908
57868	0	9	219.5405508
57869	0	8	240.7591937
57870	0	5	128.8426589
57871	0	5	78.8739297
57872	0	5	602.0636434
57873	0	5	715.8568973
57874	0	8	435.3396566
57875	0	9	813.4559427
57876	0	9	845.6990173
57877	0	9	277.3400436
57878	0	8	164.3969869
57879	0	9	594.2122857
57880	0	8	244.0571338
57881	0	5	565.5727239
57882	0	9	416.2650192
57883	0	9	829.4119897
57884	0	5	105.8445422
57885	0	1	173.9752625
57886	0	4	603.2622512
57887	0	4	390.8950123
57888	0	4	629.1449033
57889	0	9	326.6692991
57890	0	5	490.4394627
57891	0	5	394.9151477
57892	0	6	396.4423748
57893	0	8	294.6639602
57894	0	5	727.099155
57895	0	2	476.2126521
57896	0	9	117.8385232
57897	0	6	563.2646118
57898	0	4	527.1745908
57899	0	9	673.1198764
57900	0	9	261.6020036
57901	0	4	888.5420553
57902	0	6	509.7034856
57903	0	9	935.2201486
57904	0	4	540.8101021
57905	0	9	546.6320639
57906	0	3	280.2673698
57907	0	9	398.7881147
57908	0	6	512.9149735
57909	0	1	239.5696469
57910	0	6	822.1238903
57911	0	9	833.0142394
57912	0	3	472.7914496
57913	0	5	154.0239104
57914	0	9	788.2134689
57915	0	9	702.4910842
57916	0	5	14.64713262
57917	0	6	530.8642799
57918	0	5	259.1384677
57919	0	1	25.42680287
57920	0	9	143.4597213
57921	0	2	541.21778
57922	0	5	273.7239142
57923	0	2	109.081649
57924	0	4	796.2167471
57925	0	8	250.7613956
57926	0	6	373.1538028
57927	0	9	72.83728411
57928	0	5	629.2861526
57929	0	9	719.2592971
57930	0	2	551.4886867
57931	0	7	61.82764676
57932	0	9	414.1768674
57933	0	9	276.2116318
57934	0	5	652.7403508
57935	0	2	10.30517893
57936	0	9	682.0680737
57937	0	1	227.7070804
57938	0	9	336.8610589
57939	0	3	780.0521262
57940	0	1	310.3856309
57941	0	6	689.246803
57942	0	7	720.2854183
57943	0	4	625.0544774
57944	0	9	794.3477915
57945	0	8	82.35223681
57946	0	9	237.2707092
57947	0	9	844.3417182
57948	0	6	778.1067712
57949	0	6	454.0618545
57950	0	8	127.1824063
57951	0	8	105.7696298
57952	0	9	80.7629469
57953	0	4	168.6685767
57954	0	9	52.04399574
57955	0	3	0.657029273
57956	0	9	885.6489026
57957	0	8	309.351126
57958	0	3	478.3019841
57959	0	9	410.566523
57960	0	6	416.8333037
57961	0	6	694.0436163
57962	0	2	197.4131699
57963	0	9	237.1997837
57964	0	9	130.6427441
57965	0	9	23.36383207
57966	0	9	70.36301183
57967	0	1	164.0932928
57968	0	9	289.2263805
57969	0	6	490.1080194
57970	0	3	618.1877454
57971	0	6	594.8415842
57972	0	6	454.6476371
57973	0	4	96.41187422
57974	0	4	489.8647692
57975	0	7	1244.693463
57976	0	9	696.2950808
57977	0	4	42.62890852
57978	0	5	118.8255637
57979	0	5	297.6824554
57980	0	4	110.8614851
57981	0	4	483.3470835
57982	0	3	998.0722596
57983	0	5	357.9875838
57984	0	3	588.9660778
57985	0	0	457.0461665
57986	0	9	738.6352835
57987	0	0	77.30402782
57988	0	3	610.2787808
57989	0	3	882.8408352
57990	0	6	698.0565121
57991	0	0	60.9208239
57992	0	4	373.0875611
57993	0	4	256.3417015
57994	0	2	715.2775732
57995	0	1	187.8886376
57996	0	9	396.2413818
57997	0	4	21.60143521
57998	0	6	557.898083
57999	0	6	686.3598678
58000	0	2	704.981502
58001	0	3	177.1238046
58002	0	1	403.0460887
58003	0	4	792.1459994
58004	0	3	136.8647131
58005	0	4	135.202088
58006	0	8	82.47506249
58007	0	1	345.9433088
58008	0	1	259.2452797
58009	0	6	564.3104544
58010	0	4	19.10240529
58011	0	9	102.1849382
58012	0	9	200.4195368
58013	0	9	43.68384485
58014	0	3	412.0729694
58015	0	9	274.6809634
58016	0	0	354.071978
58017	0	2	141.1674769
58018	0	9	588.3936876
58019	0	5	293.0634112
58020	0	9	1126.452746
58021	0	2	328.5415066
58022	0	8	5.984469436
58023	0	9	66.62713303
58024	0	2	227.4729564
58025	0	5	206.4952729
58026	0	9	188.2527866
58027	0	8	298.6612735
58028	0	2	182.5148664
58029	0	9	889.8505678
58030	0	9	177.3069286
58031	0	5	11.86413275
58032	0	3	868.628738
58033	0	9	409.9607433
58034	0	9	68.92695936
58035	0	4	147.4726576
58036	0	6	473.9744416
58037	0	4	34.76463598
58038	0	9	1232.863579
58039	0	9	115.929194
58040	0	4	575.9758304
58041	0	9	225.4371728
58042	0	6	301.0466341
58043	0	0	122.1185577
58044	0	0	410.2866792
58045	0	9	36.72510728
58046	0	1	516.732737
58047	0	8	258.9842067
58048	0	9	211.1587366
58049	0	2	360.7854047
58050	0	4	309.1604844
58051	0	3	293.825639
58052	0	2	497.8452131
58053	0	9	121.9292068
58054	0	3	772.2301876
58055	0	0	6.725415418
58056	0	2	292.9390877
58057	0	9	79.8823919
58058	0	5	198.4021395
58059	0	5	435.2617456
58060	0	9	151.4326707
58061	0	9	263.2300078
58062	0	2	441.8349164
58063	0	9	903.5205451
58064	0	9	324.1575987
58065	0	1	581.7343397
58066	0	3	868.0904739
58067	0	3	3.415128944
58068	0	6	342.8457054
58069	0	3	896.0935641
58070	0	2	476.9862407
58071	0	4	491.0189291
58072	0	9	563.2641779
58073	0	3	43.03508351
58074	0	3	223.5389077
58075	0	2	77.75435978
58076	0	3	265.009453
58077	0	7	495.5739363
58078	0	4	409.8687674
58079	0	2	27.07072662
58080	0	6	291.2271663
58081	0	9	117.1733934
58082	0	3	796.5030624
58083	0	9	355.9301983
58084	0	9	227.6833761
58085	0	6	718.4251517
58086	0	1	5.362871537
58087	0	9	131.4594243
58088	0	7	779.2898338
58089	0	4	128.4916794
58090	0	9	720.982678
58091	0	9	236.4835916
58092	0	5	209.1941437
58093	0	9	114.1829478
58094	0	9	1202.652157
58095	0	7	1666.883223
58096	0	4	104.8003606
58097	0	7	210.4008732
58098	0	4	144.7209283
58099	0	0	245.9552405
58100	0	2	151.4211439
58101	0	3	210.4118362
58102	0	9	299.0573155
58103	0	9	614.5414776
58104	0	2	167.817235
58105	0	8	308.0392117
58106	0	9	76.10271063
58107	0	9	690.2479551
58108	0	9	655.484841
58109	0	3	15.32148959
58110	0	4	588.5975659
58111	0	5	2.458922401
58112	0	4	63.45065662
58113	0	9	104.0791524
58114	0	2	236.4745546
58115	0	1	236.030226
58116	0	4	215.288295
58117	0	6	430.0030052
58118	0	9	330.0052311
58119	0	9	824.7285604
58120	0	5	140.9046926
58121	0	9	138.0303868
58122	0	1	633.7307143
58123	0	4	401.6876879
58124	0	9	396.398111
58125	0	3	115.1453909
58126	0	9	330.8724108
58127	0	9	74.29529002
58128	0	9	665.8812171
58129	0	2	229.435212
58130	0	0	246.8589043
58131	0	5	768.9867344
58132	0	8	312.6062014
58133	0	1	434.0084484
58134	0	8	6.76353747
58135	0	9	619.8665945
58136	0	1	245.6774685
58137	0	3	320.6510374
58138	0	6	752.7519946
58139	0	2	43.2699163
58140	0	9	567.1757581
58141	0	6	126.1479847
58142	0	3	439.7707374
58143	0	9	859.7184134
58144	0	5	514.7079329
58145	0	4	22.93955357
58146	0	6	71.21164084
58147	0	0	52.84129807
58148	0	9	448.2365093
58149	0	1	532.132262
58150	0	2	183.2877059
58151	0	9	866.4698814
58152	0	4	591.297494
58153	0	9	329.6247188
58154	0	5	437.3713427
58155	0	1	417.4704679
58156	0	0	32.47022788
58157	0	8	64.75177266
58158	0	2	552.2378325
58159	0	2	137.1141153
58160	0	9	298.7526541
58161	0	9	958.2879545
58162	0	6	268.5544046
58163	0	9	854.6781766
58164	0	4	673.4150173
58165	0	9	58.47599072
58166	0	5	52.66754513
58167	0	1	651.6517747
58168	0	6	516.2420659
58169	0	1	353.7462476
58170	0	5	378.4346583
58171	0	7	1211.089658
58172	0	3	773.8940984
58173	0	4	567.6045889
58174	0	9	118.1804925
58175	0	1	355.594325
58176	0	2	5.606251565
58177	0	3	821.1362166
58178	0	9	484.4375283
58179	0	4	623.6813426
58180	0	9	256.6058519
58181	0	2	13.17654998
58182	0	4	265.2617295
58183	0	9	693.7221566
58184	0	9	136.2732987
58185	0	5	404.4908002
58186	0	4	466.8571777
58187	0	9	373.3525555
58188	0	9	87.15246897
58189	0	5	411.1482973
58190	0	6	395.3569826
58191	0	9	692.1379215
58192	0	6	515.4876222
58193	0	1	249.2627096
58194	0	1	30.0923923
58195	0	9	223.9299038
58196	0	3	489.8950587
58197	0	9	394.5231647
58198	0	2	273.7146634
58199	0	9	246.2284068
58200	0	2	248.3965195
58201	0	4	733.8642173
58202	0	4	354.6598778
58203	0	3	738.533688
58204	0	5	530.6704459
58205	0	6	783.3314069
58206	0	9	719.832293
58207	0	9	513.9476199
58208	0	1	348.2672844
58209	0	9	277.5896146
58210	0	9	145.3747333
58211	0	2	83.73142496
58212	0	2	307.5590906
58213	0	2	376.3127135
58214	0	2	162.0217704
58215	0	5	544.5101351
58216	0	8	295.9783261
58217	0	5	125.5003577
58218	0	5	14.98390765
58219	0	7	1471.446616
58220	0	2	332.5540428
58221	0	4	282.8488747
58222	0	3	29.99949315
58223	0	5	253.7510505
58224	0	2	45.65387325
58225	0	8	202.1702778
58226	0	6	126.1365392
58227	0	4	340.2202947
58228	0	9	132.8569511
58229	0	2	35.05012098
58230	0	9	216.3654504
58231	0	2	224.3025648
58232	0	3	693.2744437
58233	0	8	219.0492687
58234	0	3	224.841148
58235	0	5	93.49350695
58236	0	3	1005.104024
58237	0	9	583.3396811
58238	0	6	477.0123283
58239	0	9	924.2041281
58240	0	9	801.0663027
58241	0	1	539.7475832
58242	0	3	170.2416926
58243	0	7	1642.405518
58244	0	9	90.35938827
58245	0	9	924.7976955
58246	0	9	54.8339229
58247	0	9	157.8984194
58248	0	6	343.3973293
58249	0	5	535.6858222
58250	0	2	263.1061227
58251	0	1	0.477117254
58252	0	9	132.249265
58253	0	9	214.1988274
58254	0	5	378.1548742
58255	0	9	504.0330268
58256	0	9	865.4653336
58257	0	9	238.2927268
58258	0	2	455.8885458
58259	0	4	141.1661156
58260	0	6	681.4230131
58261	0	1	440.2751388
58262	0	9	2.061192882
58263	0	3	114.9619214
58264	0	9	165.6353494
58265	0	5	35.36498071
58266	0	6	88.1840365
58267	0	4	529.525198
58268	0	5	612.30816
58269	0	9	603.7371788
58270	0	9	389.880233
58271	0	9	165.193678
58272	0	9	276.3474882
58273	0	9	136.7504984
58274	0	6	19.47731469
58275	0	9	444.8424143
58276	0	1	534.7361483
58277	0	1	452.6063264
58278	0	0	95.40748063
58279	0	3	831.6815971
58280	0	9	1040.415655
58281	0	9	211.2319292
58282	0	8	585.5574069
58283	0	5	296.7736416
58284	0	6	585.4073735
58285	0	9	83.32756482
58286	0	3	355.5360777
58287	0	3	370.5369385
58288	0	9	788.9872395
58289	0	9	534.0783684
58290	0	6	610.1250428
58291	0	1	175.1302347
58292	0	9	36.02164106
58293	0	7	530.3570413
58294	0	9	487.8190097
58295	0	4	62.06093739
58296	0	5	176.1721185
58297	0	3	970.3945439
58298	0	1	188.2490354
58299	0	1	67.84193898
58300	0	9	433.0559041
58301	0	9	1190.792189
58302	0	9	229.5835951
58303	0	0	456.9625806
58304	0	5	353.1590233
58305	0	9	125.8716817
58306	0	2	153.3092341
58307	0	9	469.971047
58308	0	8	228.802659
58309	0	2	32.29585411
58310	0	6	616.4012311
58311	0	7	1516.933266
58312	0	3	922.0855539
58313	0	8	332.1951979
58314	0	9	167.374629
58315	0	1	399.4672403
58316	0	2	200.6882566
58317	0	7	322.2761065
58318	0	4	564.7883612
58319	0	6	847.8608109
58320	0	1	513.0055562
58321	0	9	866.5936668
58322	0	3	978.7328728
58323	0	2	135.4627562
58324	0	7	1420.971855
58325	0	9	326.8774662
58326	0	0	332.1205276
58327	0	3	394.6068799
58328	0	8	183.5988868
58329	0	5	151.3695372
58330	0	3	422.6422798
58331	0	2	519.8766397
58332	0	9	99.41384602
58333	0	9	355.2467094
58334	0	1	296.4206312
58335	0	2	309.7678061
58336	0	9	972.9357711
58337	0	9	718.0799843
58338	0	1	523.406013
58339	0	2	33.59690289
58340	0	9	35.09884538
58341	0	6	326.6536488
58342	0	2	596.223444
58343	0	2	159.7157147
58344	0	3	7.570454541
58345	0	5	174.8965682
58346	0	7	241.5972413
58347	0	1	203.9085533
58348	0	5	531.6595229
58349	0	8	113.758479
58350	0	5	375.2612364
58351	0	8	139.8895129
58352	0	9	37.71095976
58353	0	3	232.4427368
58354	0	3	627.3223626
58355	0	4	564.2450416
58356	0	9	404.0332027
58357	0	8	265.3320595
58358	0	7	1503.273099
58359	0	9	905.6876769
58360	0	9	69.17463429
58361	0	7	1236.07332
58362	0	2	36.81498518
58363	0	9	413.8713833
58364	0	2	308.8572752
58365	0	9	845.9161685
58366	0	1	562.8098966
58367	0	9	344.4266315
58368	0	9	96.11185701
58369	0	1	366.5623782
58370	0	9	108.3132209
58371	0	5	265.1793708
58372	0	0	40.44860784
58373	0	9	706.9661488
58374	0	1	441.8524898
58375	0	9	107.9335442
58376	0	2	105.9188476
58377	0	5	94.98341472
58378	0	5	390.1425035
58379	0	5	272.7228124
58380	0	5	439.7042751
58381	0	2	41.44752407
58382	0	9	104.5470762
58383	0	9	79.57896998
58384	0	3	664.0721564
58385	0	4	81.12409765
58386	0	3	318.5558825
58387	0	9	57.84434699
58388	0	5	0.942306676
58389	0	7	1648.576227
58390	0	3	169.282136
58391	0	3	536.5545165
58392	0	2	199.9103799
58393	0	8	127.7156157
58394	0	2	370.538126
58395	0	6	145.7621508
58396	0	9	681.8312968
58397	0	9	335.5136944
58398	0	9	25.20718053
58399	0	2	97.97181131
58400	0	2	475.278499
58401	0	1	283.9375117
58402	0	0	568.1923245
58403	0	9	40.21675133
58404	0	2	366.1706
58405	0	5	227.4858862
58406	0	9	742.2748435
58407	0	4	38.52906946
58408	0	1	265.4955064
58409	0	9	508.8701242
58410	0	9	403.0761615
58411	0	9	73.58010795
58412	0	4	77.69473471
58413	0	9	159.1359251
58414	0	4	563.8623728
58415	0	4	325.8644499
58416	0	5	251.0690041
58417	0	9	788.0093114
58418	0	4	507.376022
58419	0	9	897.3268632
58420	0	1	299.65963
58421	0	8	172.9094281
58422	0	2	463.5501093
58423	0	4	329.4115936
58424	0	9	89.83902683
58425	0	3	316.4695799
58426	0	9	89.061436
58427	0	6	307.1785445
58428	0	2	314.5656227
58429	0	9	127.3993446
58430	0	9	884.0298267
58431	0	1	240.8502053
58432	0	6	421.161193
58433	0	1	485.5130896
58434	0	9	1031.359073
58435	0	8	228.6173357
58436	0	4	213.3403316
58437	0	2	424.1968443
58438	0	5	406.1655783
58439	0	5	99.91767428
58440	0	5	28.46245665
58441	0	2	358.3140567
58442	0	5	128.4349242
58443	0	1	449.8903841
58444	0	4	146.9040472
58445	0	8	285.5134764
58446	0	6	350.5148008
58447	0	3	740.536096
58448	0	5	219.9058479
58449	0	9	933.4919968
58450	0	9	558.1795508
58451	0	4	419.4954526
58452	0	4	427.3261454
58453	0	8	38.03177125
58454	0	9	499.3019141
58455	0	4	600.3096631
58456	0	5	624.5207635
58457	0	8	313.5763688
58458	0	2	178.6921326
58459	0	4	413.56951
58460	0	2	411.1517054
58461	0	7	1616.096124
58462	0	5	430.5302496
58463	0	9	39.70194084
58464	0	9	760.0812683
58465	0	1	638.0108108
58466	0	0	414.9742518
58467	0	2	175.8419512
58468	0	3	447.5050138
58469	0	6	281.2483053
58470	0	3	19.51527176
58471	0	2	66.48019047
58472	0	6	352.6755991
58473	0	9	371.6421495
58474	0	9	325.2707868
58475	0	1	425.5155448
58476	0	5	146.9721617
58477	0	6	283.6410368
58478	0	4	56.03248106
58479	0	5	125.2753616
58480	0	9	307.0609037
58481	0	3	1030.566684
58482	0	2	160.4621426
58483	0	3	240.0974176
58484	0	9	499.2800501
58485	0	5	99.1350363
58486	0	4	588.1553831
58487	0	2	391.6472872
58488	0	9	89.20702641
58489	0	9	69.19465633
58490	0	7	276.6912526
58491	0	4	646.620794
58492	0	4	523.8085765
58493	0	7	1450.167282
58494	0	2	463.0725507
58495	0	4	104.2786405
58496	0	4	246.2077467
58497	0	2	578.999594
58498	0	3	838.1926773
58499	0	9	565.549946
58500	0	5	400.6150266
58501	0	2	630.7057628
58502	0	5	530.6782756
58503	0	9	116.2447209
58504	0	9	388.3786656
58505	0	4	93.92465474
58506	0	9	590.7357579
58507	0	9	152.6979532
58508	0	3	1144.859571
58509	0	2	21.44534816
58510	0	0	535.4153861
58511	0	9	769.1403392
58512	0	9	309.3292427
58513	0	2	371.9447168
58514	0	2	197.314905
58515	0	5	312.2899962
58516	0	5	81.76643607
58517	0	9	336.295451
58518	0	9	80.10563907
58519	0	2	54.76630311
58520	0	9	933.5751251
58521	0	9	0.89561628
58522	0	1	375.8530633
58523	0	9	497.9492102
58524	0	3	303.5570548
58525	0	4	130.9296769
58526	0	0	366.0979075
58527	0	7	1525.252899
58528	0	5	206.9275082
58529	0	9	871.8953367
58530	0	1	192.9096604
58531	0	5	263.0102702
58532	0	8	32.7198308
58533	0	6	53.09378798
58534	0	2	158.2455412
58535	0	2	573.148306
58536	0	9	980.0282386
58537	0	0	160.0202
58538	0	6	356.2301316
58539	0	2	685.4395317
58540	0	9	110.4516172
58541	0	6	510.509782
58542	0	1	10.10365761
58543	0	9	559.8265733
58544	0	8	94.09210537
58545	0	0	380.0293784
58546	0	4	436.4983024
58547	0	1	319.1269592
58548	0	4	26.57720933
58549	0	8	193.6311661
58550	0	9	531.8911599
58551	0	0	447.5542009
58552	0	9	45.9862213
58553	0	9	322.3087672
58554	0	9	675.7635663
58555	0	2	141.5664361
58556	0	5	221.1442789
58557	0	2	421.9081521
58558	0	8	57.04102868
58559	0	5	459.1383477
58560	0	3	4.774500607
58561	0	9	770.1648896
58562	0	9	348.7300146
58563	0	6	578.2457421
58564	0	3	70.28382539
58565	0	9	435.167559
58566	0	9	795.2677937
58567	0	8	127.6668188
58568	0	1	411.7582931
58569	0	8	338.7263065
58570	0	3	926.2466934
58571	0	7	1071.853065
58572	0	9	67.35497292
58573	0	9	466.9255926
58574	0	5	28.3389276
58575	0	6	828.5754858
58576	0	9	935.5417544
58577	0	1	452.1536062
58578	0	6	55.33013885
58579	0	9	977.5958333
58580	0	4	281.2803661
58581	0	9	827.3096386
58582	0	1	593.3834479
58583	0	1	306.3789591
58584	0	9	369.3215946
58585	0	2	123.583387
58586	0	8	6.314534148
58587	0	1	331.3810404
58588	0	9	936.7915306
58589	0	5	300.584256
58590	0	7	137.82688
58591	0	9	71.83059048
58592	0	9	187.8435187
58593	0	9	247.7847152
58594	0	6	284.0349131
58595	0	9	610.3293336
58596	0	9	784.8938342
58597	0	9	52.19605545
58598	0	3	555.0520923
58599	0	9	187.1690409
58600	0	9	80.9238542
58601	0	9	720.4695172
58602	0	4	624.3324768
58603	0	3	1031.543336
58604	0	9	159.0179149
58605	0	9	173.798456
58606	0	4	372.8997922
58607	0	1	309.7990535
58608	0	2	524.610092
58609	0	6	566.3434555
58610	0	8	34.86132176
58611	0	9	248.9893938
58612	0	8	241.455197
58613	0	1	489.8059057
58614	0	9	156.0899664
58615	0	5	568.7202112
58616	0	7	127.9462978
58617	0	5	712.8174155
58618	0	9	622.3835353
58619	0	4	536.3852527
58620	0	2	472.7748831
58621	0	4	25.54378243
58622	0	9	270.5004514
58623	0	5	133.2499207
58624	0	4	130.963885
58625	0	9	235.1986262
58626	0	9	656.7761287
58627	0	9	85.8938491
58628	0	4	796.5645525
58629	0	8	199.1264399
58630	0	4	365.9464609
58631	0	4	344.9084013
58632	0	3	679.9111872
58633	0	9	138.0264773
58634	0	9	867.4568231
58635	0	2	431.7221396
58636	0	7	300.4973163
58637	0	3	509.1009474
58638	0	3	831.22642
58639	0	9	264.9354165
58640	0	2	297.3043188
58641	0	2	218.3602654
58642	0	3	332.2466335
58643	0	3	624.9440673
58644	0	9	262.3483593
58645	0	5	556.6917848
58646	0	2	328.0146548
58647	0	5	417.9572404
58648	0	2	25.16287042
58649	0	4	700.0235516
58650	0	9	357.6252468
58651	0	9	199.7209695
58652	0	9	100.8853414
58653	0	9	242.8028651
58654	0	8	5.893768758
58655	0	5	146.5986051
58656	0	5	551.2240064
58657	0	5	231.0827853
58658	0	9	49.75279063
58659	0	1	462.8494758
58660	0	5	620.7303601
58661	0	9	868.3563091
58662	0	2	42.08710691
58663	0	5	376.288968
58664	0	8	173.4099322
58665	0	9	635.3538994
58666	0	3	774.4276997
58667	0	9	232.4445092
58668	0	3	170.0848901
58669	0	9	346.0983899
58670	0	5	347.7867902
58671	0	2	236.2849997
58672	0	5	477.3145668
58673	0	2	421.0690722
58674	0	0	293.3313653
58675	0	8	252.0004113
58676	0	9	232.4211714
58677	0	5	451.8311257
58678	0	9	448.7845004
58679	0	9	191.7641258
58680	0	9	73.75075792
58681	0	5	319.7582878
58682	0	3	625.7211948
58683	0	4	193.7985265
58684	0	5	132.4653021
58685	0	8	182.9543245
58686	0	9	324.7102015
58687	0	5	566.1296963
58688	0	3	341.2136864
58689	0	8	29.38191236
58690	0	9	477.459152
58691	0	5	11.32242128
58692	0	2	349.645789
58693	0	8	409.7344869
58694	0	2	216.3703044
58695	0	2	116.5152876
58696	0	4	165.6001483
58697	0	2	698.9930104
58698	0	5	586.2539681
58699	0	2	530.0081562
58700	0	4	568.0356139
58701	0	8	133.6191396
58702	0	5	75.47610313
58703	0	4	373.0262823
58704	0	5	661.8754941
58705	0	9	299.7434115
58706	0	3	955.5312349
58707	0	2	448.960314
58708	0	5	171.4681775
58709	0	9	284.8957953
58710	0	0	395.1604833
58711	0	4	108.4635513
58712	0	4	673.9383502
58713	0	3	77.68498644
58714	0	1	432.538051
58715	0	5	573.5785789
58716	0	3	459.853879
58717	0	6	668.7226484
58718	0	4	631.3577113
58719	0	8	112.5621984
58720	0	4	561.8627998
58721	0	3	798.595343
58722	0	9	933.197504
58723	0	6	617.1035809
58724	0	5	386.7020667
58725	0	4	226.6159442
58726	0	8	187.5814138
58727	0	2	38.47798372
58728	0	7	1518.474463
58729	0	8	123.8879464
58730	0	3	280.2005266
58731	0	4	795.1234349
58732	0	9	103.9391448
58733	0	2	26.14136952
58734	0	4	543.0268873
58735	0	1	372.0981872
58736	0	3	117.3409831
58737	0	2	126.6692104
58738	0	9	314.1102411
58739	0	3	151.7234817
58740	0	5	244.1879291
58741	0	9	42.22690058
58742	0	9	120.6586853
58743	0	8	479.5401832
58744	0	9	698.4622209
58745	0	6	715.0203306
58746	0	4	157.268548
58747	0	9	270.2038847
58748	0	4	490.1636198
58749	0	6	328.4083318
58750	0	0	180.7439203
58751	0	9	868.9809492
58752	0	4	150.281891
58753	0	2	663.4359612
58754	0	7	59.14876388
58755	0	2	1.976974869
58756	0	3	894.0033923
58757	0	3	210.3524418
58758	0	0	321.9167308
58759	0	9	714.0192865
58760	0	2	413.1860306
58761	0	3	1016.237706
58762	0	9	720.6766563
58763	0	9	872.5057993
58764	0	5	143.8347088
58765	0	4	530.132951
58766	0	9	351.8936454
58767	0	9	317.460616
58768	0	1	676.7655188
58769	0	9	827.1336726
58770	0	2	675.9677108
58771	0	9	1048.132695
58772	0	9	1055.574453
58773	0	5	147.6981602
58774	0	4	535.880912
58775	0	1	287.7512366
58776	0	3	252.2123592
58777	0	2	23.0006591
58778	0	5	576.5375541
58779	0	9	302.1134654
58780	0	9	74.11631454
58781	0	4	384.5731279
58782	0	3	121.8775501
58783	0	2	356.6914091
58784	0	8	374.5794122
58785	0	4	334.3237127
58786	0	9	414.636559
58787	0	9	193.8846111
58788	0	9	1086.941195
58789	0	7	1671.283238
58790	0	1	136.2757675
58791	0	1	263.9769609
58792	0	9	737.2123849
58793	0	2	20.19990923
58794	0	4	422.8147379
58795	0	0	103.7738157
58796	0	9	520.3615442
58797	0	4	640.4195432
58798	0	3	398.3406146
58799	0	9	103.0474476
58800	0	9	387.1937896
58801	0	2	174.7399807
58802	0	4	393.2358168
58803	0	6	607.8205756
58804	0	9	222.5862431
58805	0	9	807.9769238
58806	0	4	309.1470873
58807	0	2	137.72099
58808	0	5	120.6068519
58809	0	5	79.48739531
58810	0	2	635.5786191
58811	0	5	184.813721
58812	0	2	516.9725762
58813	0	9	83.85380375
58814	0	3	410.35174
58815	0	5	652.1078208
58816	0	2	68.54816759
58817	0	6	563.5679331
58818	0	9	471.1473239
58819	0	8	164.9940796
58820	0	5	128.565351
58821	0	1	283.4096758
58822	0	6	488.1604866
58823	0	5	140.2042182
58824	0	2	209.2768954
58825	0	1	262.2785158
58826	0	9	289.8068216
58827	0	9	392.7174124
58828	0	9	297.8426053
58829	0	0	391.4619259
58830	0	3	326.0423657
58831	0	2	87.45511313
58832	0	5	51.93434479
58833	0	6	671.146064
58834	0	1	445.4533475
58835	0	5	663.942301
58836	0	6	644.343798
58837	0	9	351.3969779
58838	0	9	0.037402721
58839	0	2	120.7742785
58840	0	8	513.3438185
58841	0	2	663.6782067
58842	0	5	669.670903
58843	0	8	153.2481886
58844	0	9	148.3157569
58845	0	9	172.048417
58846	0	0	435.0506131
58847	0	1	697.5716639
58848	0	1	426.0741817
58849	0	7	1501.186161
58850	0	9	63.58167193
58851	0	9	323.861232
58852	0	1	169.1477577
58853	0	9	543.5782198
58854	0	9	1173.668373
58855	0	7	1455.083175
58856	0	9	587.4865934
58857	0	9	358.390755
58858	0	3	460.8665022
58859	0	4	14.0927127
58860	0	9	1100.581684
58861	0	9	193.7287194
58862	0	4	851.2156174
58863	0	9	282.3873826
58864	0	4	18.58779298
58865	0	9	508.4341746
58866	0	9	223.1840698
58867	0	9	90.35100102
58868	0	9	336.5544768
58869	0	5	124.2692595
58870	0	1	168.831648
58871	0	4	540.5087101
58872	0	4	76.2223186
58873	0	3	111.6502384
58874	0	9	482.8143861
58875	0	9	372.6987745
58876	0	9	769.1918285
58877	0	9	668.9421282
58878	0	9	745.3565916
58879	0	9	861.5557225
58880	0	3	207.686076
58881	0	9	175.5197331
58882	0	4	321.3547894
58883	0	8	175.8893551
58884	0	5	527.2418114
58885	0	9	443.2204914
58886	0	9	222.7568839
58887	0	9	790.6705677
58888	0	5	84.48529962
58889	0	9	1044.561544
58890	0	5	566.1358364
58891	0	7	709.5148667
58892	0	5	518.5627905
58893	0	9	11.07285471
58894	0	2	313.4526061
58895	0	8	226.1004218
58896	0	9	19.73260777
58897	0	9	450.7846321
58898	0	4	756.6510761
58899	0	5	138.743727
58900	0	7	1507.861772
58901	0	9	320.2834257
58902	0	9	459.6571615
58903	0	6	338.2927619
58904	0	4	254.9591747
58905	0	3	977.598455
58906	0	3	911.6047827
58907	0	2	385.7995651
58908	0	5	446.0901214
58909	0	4	209.2891259
58910	0	5	549.2313837
58911	0	3	521.0988821
58912	0	3	249.8895194
58913	0	4	449.8390408
58914	0	8	90.69743127
58915	0	4	827.5647144
58916	0	2	10.93631944
58917	0	9	645.5880536
58918	0	9	70.41933516
58919	0	9	749.3009872
58920	0	2	222.0934899
58921	0	1	557.8254
58922	0	9	387.3396331
58923	0	3	1013.052407
58924	0	2	606.5908861
58925	0	5	207.1020372
58926	0	0	50.57846611
58927	0	9	418.8967707
58928	0	0	286.6188888
58929	0	5	440.0442216
58930	0	4	78.6970081
58931	0	9	349.3019912
58932	0	8	602.3084491
58933	0	9	427.9270357
58934	0	8	81.64254561
58935	0	9	280.0374981
58936	0	3	164.4606532
58937	0	2	546.8612071
58938	0	3	492.2725821
58939	0	4	375.6657811
58940	0	3	313.0482212
58941	0	9	694.2045781
58942	0	9	222.2656042
58943	0	9	439.3800586
58944	0	5	137.8493143
58945	0	4	306.5350284
58946	0	3	32.35371623
58947	0	1	220.1592471
58948	0	6	777.5366827
58949	0	4	663.9782285
58950	0	9	467.528512
58951	0	5	108.5218719
58952	0	9	126.3048382
58953	0	5	152.7455612
58954	0	9	418.4455418
58955	0	1	63.22856841
58956	0	2	49.74997084
58957	0	8	265.8494131
58958	0	4	349.7264499
58959	0	9	79.54006055
58960	0	0	502.9883773
58961	0	2	24.46041479
58962	0	9	164.210031
58963	0	5	157.1332479
58964	0	9	368.0867715
58965	0	3	503.2862985
58966	0	7	987.783973
58967	0	9	913.9780292
58968	0	2	67.79489851
58969	0	1	309.8718525
58970	0	7	460.2703077
58971	0	8	535.2193318
58972	0	9	147.0499912
58973	0	6	511.9618602
58974	0	9	529.5963883
58975	0	9	734.2237374
58976	0	9	72.43914832
58977	0	8	230.760876
58978	0	9	819.9059784
58979	0	7	118.755101
58980	0	9	812.9026554
58981	0	6	878.8958837
58982	0	1	265.9453675
58983	0	5	214.3279812
58984	0	9	325.6539633
58985	0	3	915.6442805
58986	0	5	236.3225961
58987	0	4	327.8963548
58988	0	9	19.86989707
58989	0	7	727.6194094
58990	0	9	887.9171304
58991	0	8	618.9673488
58992	0	7	1288.201851
58993	0	6	97.38795075
58994	0	5	180.6224048
58995	0	2	172.9822637
58996	0	9	111.2349339
58997	0	4	335.8914025
58998	0	4	619.6742577
58999	0	8	98.55855011
59000	0	5	215.4454789
59001	0	2	311.6932952
59002	0	9	317.4680782
59003	0	1	11.32993449
59004	0	9	121.940993
59005	0	7	295.4436945
59006	0	3	820.4480857
59007	0	2	216.5073489
59008	0	3	367.1310624
59009	0	6	388.5874241
59010	0	1	462.9556662
59011	0	8	180.9017211
59012	0	2	505.0802849
59013	0	9	15.90102258
59014	0	9	128.2362316
59015	0	3	6.0859141
59016	0	3	556.0869654
59017	0	6	642.6289115
59018	0	1	503.3212067
59019	0	8	72.42215613
59020	0	6	513.1502022
59021	0	9	9.358240721
59022	0	7	1658.598429
59023	0	9	433.7395217
59024	0	9	119.5297914
59025	0	3	23.14076467
59026	0	0	68.81496216
59027	0	2	503.8702366
59028	0	9	353.8897113
59029	0	0	208.4448119
59030	0	9	83.51113624
59031	0	4	275.2056849
59032	0	9	241.905045
59033	0	3	364.5643426
59034	0	3	1007.591583
59035	0	2	34.05226662
59036	0	5	589.8339499
59037	0	6	134.9947616
59038	0	9	382.9610077
59039	0	6	104.7127515
59040	0	4	252.7585677
59041	0	1	492.4705725
59042	0	0	314.9283796
59043	0	9	281.6700752
59044	0	9	28.43306591
59045	0	9	37.48652643
59046	0	5	664.2586073
59047	0	4	40.75736362
59048	0	5	620.2807848
59049	0	9	498.5701777
59050	0	9	263.6108375
59051	0	3	319.5766653
59052	0	3	352.5731252
59053	0	3	613.5073892
59054	0	4	351.368614
59055	0	2	620.9265154
59056	0	4	60.07996268
59057	0	9	51.62441006
59058	0	4	370.0523249
59059	0	4	438.0987822
59060	0	1	432.7661542
59061	0	9	808.3961973
59062	0	9	76.16958254
59063	0	9	728.0974652
59064	0	2	301.2912454
59065	0	9	760.0902144
59066	0	2	452.3366082
59067	0	9	401.3081862
59068	0	1	526.1599757
59069	0	5	112.1777299
59070	0	3	768.7715523
59071	0	6	583.0941729
59072	0	9	134.0625436
59073	0	9	412.7026836
59074	0	4	78.9878167
59075	0	9	57.24171212
59076	0	2	346.0879112
59077	0	2	620.8555979
59078	0	4	104.0485668
59079	0	4	429.4734196
59080	0	9	960.352532
59081	0	9	74.68118048
59082	0	9	439.8257963
59083	0	6	493.6824099
59084	0	6	780.1361773
59085	0	9	498.1183224
59086	0	5	11.72596689
59087	0	8	90.55964713
59088	0	4	742.4463868
59089	0	0	103.6726882
59090	0	9	256.4475182
59091	0	9	522.7980081
59092	0	9	254.0090695
59093	0	8	655.5439958
59094	0	8	102.4144455
59095	0	7	1112.603073
59096	0	6	419.0635391
59097	0	2	644.9202671
59098	0	9	158.4827037
59099	0	9	418.8075002
59100	0	5	197.6479856
59101	0	9	50.09312352
59102	0	9	144.462302
59103	0	9	728.599412
59104	0	5	94.96342294
59105	0	9	843.1359931
59106	0	8	203.5574423
59107	0	9	334.1598119
59108	0	8	132.8858262
59109	0	9	118.1269689
59110	0	2	111.4243638
59111	0	9	470.0791908
59112	0	1	515.0258566
59113	0	3	1043.51651
59114	0	3	981.8090981
59115	0	5	456.3585828
59116	0	3	249.3335856
59117	0	3	909.5075415
59118	0	3	204.1002221
59119	0	1	165.8825521
59120	0	9	630.3638355
59121	0	9	504.7834086
59122	0	9	179.3750157
59123	0	2	55.96736999
59124	0	9	213.8875956
59125	0	3	631.1208613
59126	0	5	687.5077583
59127	0	9	407.0714411
59128	0	9	463.6354438
59129	0	1	382.3122954
59130	0	9	1193.984424
59131	0	4	406.4547712
59132	0	9	134.7524191
59133	0	2	114.6234617
59134	0	6	572.776161
59135	0	9	427.0596795
59136	0	9	139.9771302
59137	0	2	327.1216188
59138	0	9	20.6684245
59139	0	4	803.8756806
59140	0	0	38.58769476
59141	0	3	13.71582405
59142	0	9	758.2138841
59143	0	4	89.93134998
59144	0	5	466.2330344
59145	0	1	17.10520173
59146	0	4	173.9892336
59147	0	2	629.511831
59148	0	9	32.64073443
59149	0	3	721.099959
59150	0	5	362.3240319
59151	0	9	325.4325972
59152	0	5	695.4556339
59153	0	6	212.9094424
59154	0	4	483.4351821
59155	0	4	6.913836897
59156	0	9	72.68319379
59157	0	9	329.788766
59158	0	3	471.1435611
59159	0	3	241.8582255
59160	0	5	658.4463107
59161	0	8	34.77500195
59162	0	5	261.7681722
59163	0	1	692.695021
59164	0	2	482.6106682
59165	0	7	1434.344758
59166	0	4	445.0685363
59167	0	9	755.7301149
59168	0	7	20.9137235
59169	0	7	1572.380653
59170	0	5	66.10352716
59171	0	9	773.7238948
59172	0	2	317.4193212
59173	0	4	63.00682608
59174	0	2	32.46178407
59175	0	9	793.6761677
59176	0	9	819.6787618
59177	0	9	681.4758473
59178	0	6	653.0536665
59179	0	2	97.84474756
59180	0	9	693.7639724
59181	0	8	625.6582695
59182	0	9	439.9051649
59183	0	3	322.4135277
59184	0	2	256.60108
59185	0	0	13.14681959
59186	0	9	909.9947761
59187	0	9	47.31927501
59188	0	9	512.4743039
59189	0	5	426.6968749
59190	0	2	20.67971474
59191	0	9	974.0085896
59192	0	2	122.5863198
59193	0	8	203.0635858
59194	0	6	473.1494667
59195	0	2	49.38820472
59196	0	3	18.02725474
59197	0	9	296.0371482
59198	0	9	491.0641171
59199	0	9	579.3177886
59200	0	8	321.5196724
59201	0	3	1119.638761
59202	0	2	11.0178782
59203	0	9	304.3389168
59204	0	9	360.9437016
59205	0	8	260.4747119
59206	0	9	46.73601312
59207	0	5	125.8547706
59208	0	7	193.4831475
59209	0	2	173.6829429
59210	0	9	504.0726095
59211	0	2	22.60518129
59212	0	8	206.1264911
59213	0	3	1171.45913
59214	0	4	81.28718915
59215	0	9	493.4859343
59216	0	1	329.5286381
59217	0	6	419.9705218
59218	0	6	481.6364358
59219	0	3	685.3234002
59220	0	4	93.2929537
59221	0	8	273.4486326
59222	0	9	449.2045536
59223	0	7	218.15547
59224	0	1	103.9122098
59225	0	9	998.3555489
59226	0	3	829.8126951
59227	0	2	81.27009129
59228	0	9	11.84729066
59229	0	4	11.12844504
59230	0	9	539.8754915
59231	0	6	547.8345343
59232	0	9	103.7955973
59233	0	5	551.1412435
59234	0	9	491.0622364
59235	0	3	227.2410643
59236	0	3	673.1643376
59237	0	5	548.0480537
59238	0	5	665.7845095
59239	0	9	147.1593778
59240	0	3	1243.508402
59241	0	3	791.341318
59242	0	0	139.4694267
59243	0	9	7.963881412
59244	0	6	681.4411019
59245	0	3	469.2858872
59246	0	4	81.21382949
59247	0	3	955.8146264
59248	0	9	1050.001265
59249	0	9	167.8004453
59250	0	4	253.7306501
59251	0	6	391.5473764
59252	0	8	611.3880257
59253	0	9	211.5969393
59254	0	9	159.0869692
59255	0	9	415.6693219
59256	0	9	461.5627349
59257	0	1	278.4062148
59258	0	1	229.7578506
59259	0	2	312.7242831
59260	0	0	57.22274958
59261	0	8	53.20642053
59262	0	1	544.9976413
59263	0	4	295.5774336
59264	0	5	133.2512843
59265	0	4	575.7781749
59266	0	5	51.64820452
59267	0	7	1421.00474
59268	0	3	886.4689174
59269	0	9	112.4907358
59270	0	8	291.8577589
59271	0	9	258.9356607
59272	0	9	128.9469787
59273	0	2	90.50640001
59274	0	6	533.239118
59275	0	9	36.58752008
59276	0	8	516.1157693
59277	0	2	97.28277847
59278	0	9	549.1534429
59279	0	5	550.648187
59280	0	9	112.5221579
59281	0	1	527.4106628
59282	0	9	252.3225021
59283	0	9	634.4116554
59284	0	7	1327.8118
59285	0	5	233.3157497
59286	0	5	89.41334429
59287	0	9	254.5305809
59288	0	6	473.1045621
59289	0	9	69.74225734
59290	0	6	720.9690743
59291	0	8	529.4938845
59292	0	9	407.8905234
59293	0	3	154.3112071
59294	0	5	625.3675186
59295	0	0	417.393788
59296	0	9	446.9760696
59297	0	2	605.854607
59298	0	9	602.455027
59299	0	7	1289.500702
59300	0	5	302.8024459
59301	0	2	281.2967369
59302	0	9	4.798468989
59303	0	6	867.4630856
59304	0	9	456.0649171
59305	0	2	196.0445828
59306	0	2	213.2410169
59307	0	6	682.2268127
59308	0	5	500.0546985
59309	0	4	303.2203089
59310	0	3	593.6372999
59311	0	6	508.250635
59312	0	9	624.6763164
59313	0	5	117.7688812
59314	0	8	277.918636
59315	0	1	323.2048077
59316	0	4	84.57008742
59317	0	4	337.5531081
59318	0	4	79.22392074
59319	0	9	879.3768516
59320	0	3	1117.518789
59321	0	6	357.6239243
59322	0	9	385.4250145
59323	0	2	250.7784676
59324	0	1	66.66118183
59325	0	1	436.3956735
59326	0	4	426.5578925
59327	0	6	591.1399651
59328	0	9	112.5816894
59329	0	1	93.22040985
59330	0	9	776.9640862
59331	0	9	582.736249
59332	0	9	993.9292172
59333	0	6	452.0632881
59334	0	9	1046.367334
59335	0	9	569.4094767
59336	0	4	611.1576709
59337	0	4	358.3363706
59338	0	3	756.1176992
59339	0	8	40.0126799
59340	0	3	134.7539713
59341	0	9	118.8005482
59342	0	7	971.2076183
59343	0	3	1293.388302
59344	0	9	36.15897292
59345	0	4	529.1695928
59346	0	2	583.7758627
59347	0	9	197.305264
59348	0	6	664.269772
59349	0	9	548.8105447
59350	0	9	970.140856
59351	0	9	151.6429937
59352	0	9	898.991969
59353	0	5	389.2348221
59354	0	9	158.8996483
59355	0	9	129.7725157
59356	0	0	80.38270311
59357	0	8	273.7707994
59358	0	2	570.0377039
59359	0	5	706.4406669
59360	0	9	133.9280939
59361	0	2	32.5661211
59362	0	6	568.3067316
59363	0	4	471.6962737
59364	0	1	698.6874468
59365	0	9	992.9587922
59366	0	2	18.4979055
59367	0	6	80.35021799
59368	0	9	54.26726266
59369	0	9	217.4020782
59370	0	6	79.71043844
59371	0	9	435.0463661
59372	0	1	305.7533718
59373	0	9	238.404221
59374	0	6	89.4359659
59375	0	6	808.9231488
59376	0	9	729.1255528
59377	0	5	34.86160869
59378	0	7	1203.997159
59379	0	9	16.79181556
59380	0	7	991.9095777
59381	0	9	1034.164066
59382	0	8	227.5094432
59383	0	1	304.1177247
59384	0	9	1181.60387
59385	0	0	569.0092172
59386	0	9	405.3073499
59387	0	4	769.2465473
59388	0	5	206.8556386
59389	0	4	436.2715044
59390	0	9	75.05053567
59391	0	9	239.6412196
59392	0	2	135.0312354
59393	0	5	619.5422802
59394	0	3	215.3086207
59395	0	9	965.6432236
59396	0	9	147.3910903
59397	0	4	273.7139106
59398	0	4	157.2767081
59399	0	1	557.898532
59400	0	0	287.6436423
59401	0	9	184.8394518
59402	0	2	290.3226451
59403	0	9	176.8364591
59404	0	6	693.7267727
59405	0	9	399.4381614
59406	0	5	193.4031836
59407	0	4	591.1216907
59408	0	9	27.99113381
59409	0	9	128.1003573
59410	0	5	309.347029
59411	0	4	329.9569731
59412	0	9	60.13073205
59413	0	5	52.19486744
59414	0	5	604.1194159
59415	0	8	390.4036352
59416	0	2	172.1691731
59417	0	4	803.1697043
59418	0	3	1252.275378
59419	0	7	986.0895655
59420	0	8	259.9050431
59421	0	9	72.5493513
59422	0	3	17.71233663
59423	0	3	498.2551959
59424	0	1	558.5141695
59425	0	9	37.93210951
59426	0	2	115.2679053
59427	0	2	252.2139295
59428	0	9	753.8880818
59429	0	9	24.16942678
59430	0	5	36.47017097
59431	0	3	280.1589386
59432	0	5	266.3119345
59433	0	9	346.1317181
59434	0	4	40.37911814
59435	0	3	83.16138105
59436	0	9	518.4293839
59437	0	2	37.66482681
59438	0	3	1081.952656
59439	0	4	782.6407478
59440	0	9	821.7864143
59441	0	9	810.9583786
59442	0	0	211.7413257
59443	0	0	92.90993505
59444	0	9	638.3930605
59445	0	2	433.6948847
59446	0	5	210.2654623
59447	0	8	121.1085204
59448	0	9	204.9160257
59449	0	4	282.0774074
59450	0	1	28.15403563
59451	0	9	1198.696902
59452	0	4	276.1089641
59453	0	9	120.4306137
59454	0	1	449.5296117
59455	0	4	75.85878212
59456	0	4	31.72120175
59457	0	1	245.9806503
59458	0	4	802.5076976
59459	0	9	118.2658627
59460	0	9	216.8039673
59461	0	0	101.7909253
59462	0	0	216.3843201
59463	0	6	401.328298
59464	0	9	140.1606238
59465	0	2	28.61552024
59466	0	5	137.484605
59467	0	4	195.5518235
59468	0	9	181.7861518
59469	0	2	34.86471822
59470	0	4	243.2924404
59471	0	2	191.1434454
59472	0	8	211.8032166
59473	0	5	39.53301084
59474	0	2	324.1455105
59475	0	9	886.9895797
59476	0	2	74.07393857
59477	0	6	309.1948482
59478	0	5	306.9037897
59479	0	1	186.1296977
59480	0	2	148.4491601
59481	0	6	686.8219625
59482	0	0	243.2321535
59483	0	9	234.3937576
59484	0	3	264.6201031
59485	0	1	416.6382323
59486	0	9	669.3815345
59487	0	5	124.0067344
59488	0	5	321.1223953
59489	0	3	17.80073172
59490	0	9	799.7177302
59491	0	2	126.0103558
59492	0	4	676.6045713
59493	0	8	193.398831
59494	0	5	513.4404822
59495	0	6	711.5746304
59496	0	4	764.6396675
59497	0	9	230.38104
59498	0	9	115.7888058
59499	0	2	642.8956236
59500	0	9	197.2915834
59501	0	9	1050.076576
59502	0	9	325.9007136
59503	0	1	490.2151568
59504	0	9	812.8369527
59505	0	9	28.18784481
59506	0	9	1000.007701
59507	0	5	439.611319
59508	0	2	1.818138725
59509	0	9	133.0506521
59510	0	5	423.7047051
59511	0	1	275.0048249
59512	0	9	352.9473617
59513	0	0	146.688006
59514	0	3	126.2872513
59515	0	9	732.4823538
59516	0	9	143.1134945
59517	0	9	94.23144391
59518	0	8	266.131922
59519	0	1	417.9744295
59520	0	5	386.3013939
59521	0	8	172.4177826
59522	0	2	147.1194868
59523	0	4	500.5025551
59524	0	1	459.0616091
59525	0	9	451.0233178
59526	0	3	66.61422606
59527	0	6	634.5111558
59528	0	7	1611.334164
59529	0	4	50.24052033
59530	0	2	484.2005683
59531	0	3	965.2313244
59532	0	9	123.8951959
59533	0	8	134.3352053
59534	0	2	170.7301876
59535	0	3	946.8936284
59536	0	2	282.4229825
59537	0	3	556.6376675
59538	0	2	239.2193187
59539	0	1	593.6416289
59540	0	1	205.0694751
59541	0	8	318.0268869
59542	0	3	421.9296885
59543	0	5	314.2830201
59544	0	1	227.7777882
59545	0	5	503.0791688
59546	0	9	1024.557217
59547	0	7	1417.45075
59548	0	5	0.916250507
59549	0	6	566.8456506
59550	0	5	563.6622992
59551	0	4	481.2087852
59552	0	9	857.6162278
59553	0	2	156.9144603
59554	0	1	583.5797124
59555	0	5	116.1190418
59556	0	3	249.3131878
59557	0	3	391.1015736
59558	0	0	215.8964663
59559	0	9	852.5284522
59560	0	9	758.7482105
59561	0	9	196.1858995
59562	0	9	54.05345307
59563	0	9	198.5220363
59564	0	2	1.691422963
59565	0	9	47.8721907
59566	0	5	84.53995896
59567	0	1	466.7088522
59568	0	9	353.3587351
59569	0	5	599.749296
59570	0	8	42.95437523
59571	0	9	451.6197767
59572	0	2	32.58984995
59573	0	6	864.0575757
59574	0	2	156.0703735
59575	0	2	514.0416036
59576	0	6	740.1837643
59577	0	7	688.7065679
59578	0	0	428.0529216
59579	0	8	286.2558391
59580	0	4	481.2636155
59581	0	2	78.49147934
59582	0	6	445.0968546
59583	0	3	77.69024608
59584	0	4	461.6557371
59585	0	9	389.0452155
59586	0	7	1561.550972
59587	0	9	28.62462086
59588	0	4	378.1699762
59589	0	5	404.4870416
59590	0	1	425.2860629
59591	0	9	267.2189555
59592	0	9	72.09099474
59593	0	8	127.6276256
59594	0	2	2.533065011
59595	0	1	143.221404
59596	0	9	50.82109752
59597	0	4	349.3582379
59598	0	2	679.0094356
59599	0	9	147.3991091
59600	0	5	293.0634441
59601	0	9	553.3039985
59602	0	5	2.511766659
59603	0	9	260.8632573
59604	0	8	359.7544537
59605	0	9	514.3948177
59606	0	7	191.3729713
59607	0	3	739.4764701
59608	0	5	655.3205156
59609	0	9	545.8047985
59610	0	9	438.522278
59611	0	9	286.2860031
59612	0	9	343.5198299
59613	0	6	57.21968764
59614	0	3	690.9988973
59615	0	2	164.0407813
59616	0	3	65.32720935
59617	0	6	432.8556855
59618	0	2	633.2648545
59619	0	9	229.7434999
59620	0	5	595.1400232
59621	0	5	167.7843641
59622	0	9	319.4096971
59623	0	1	414.4940975
59624	0	8	246.6763879
59625	0	5	158.1547274
59626	0	4	642.747926
59627	0	9	182.6472273
59628	0	9	90.14245522
59629	0	9	522.1421616
59630	0	5	478.4819909
59631	0	3	70.5347321
59632	0	9	740.1379585
59633	0	9	82.19989848
59634	0	1	333.8205319
59635	0	0	484.9711309
59636	0	9	694.306736
59637	0	2	458.8277739
59638	0	9	893.931475
59639	0	9	791.9254006
59640	0	2	128.0182937
59641	0	9	77.36484497
59642	0	2	233.4512437
59643	0	9	833.8939708
59644	0	3	995.7464637
59645	0	6	508.9052849
59646	0	9	220.1195996
59647	0	9	811.9479158
59648	0	1	418.0998889
59649	0	0	243.5761504
59650	0	5	208.9786106
59651	0	9	13.53161967
59652	0	9	307.5614451
59653	0	8	445.5947897
59654	0	9	284.0332204
59655	0	9	871.0729863
59656	0	9	530.4267536
59657	0	9	819.4788188
59658	0	9	228.3441647
59659	0	1	340.7726833
59660	0	3	29.56310502
59661	0	3	763.189138
59662	0	9	647.888582
59663	0	7	1296.283879
59664	0	0	386.1642545
59665	0	9	444.1703379
59666	0	2	294.2345735
59667	0	5	278.0119659
59668	0	5	41.27979055
59669	0	9	94.91148218
59670	0	9	843.9081911
59671	0	2	477.4496937
59672	0	5	84.60175341
59673	0	5	240.6066441
59674	0	3	481.5564157
59675	0	2	238.5766335
59676	0	4	181.1631104
59677	0	1	433.8287223
59678	0	3	138.4959032
59679	0	4	87.44218813
59680	0	3	162.2703798
59681	0	7	1248.624006
59682	0	8	64.25200788
59683	0	9	233.8942325
59684	0	8	131.436279
59685	0	9	838.4323061
59686	0	1	295.0886346
59687	0	3	10.38547325
59688	0	9	1130.91014
59689	0	3	1000.354572
59690	0	9	172.5623466
59691	0	9	521.7759934
59692	0	2	437.3809097
59693	0	9	536.1272797
59694	0	3	539.361463
59695	0	0	286.0306063
59696	0	0	537.8186162
59697	0	9	2.302446596
59698	0	9	673.9387225
59699	0	8	212.8224503
59700	0	9	342.1170161
59701	0	3	252.5340282
59702	0	5	358.7878762
59703	0	9	425.4488239
59704	0	9	729.3777619
59705	0	9	1118.198185
59706	0	1	223.6222415
59707	0	9	298.7714166
59708	0	7	1397.087591
59709	0	2	84.66941746
59710	0	9	517.8533398
59711	0	3	326.0318851
59712	0	7	286.3510653
59713	0	8	180.9970294
59714	0	5	358.9158677
59715	0	2	416.4717195
59716	0	2	142.663376
59717	0	1	349.9978346
59718	0	3	304.0569264
59719	0	6	440.7688241
59720	0	2	603.3626499
59721	0	9	440.016771
59722	0	6	664.8647772
59723	0	9	611.8231013
59724	0	9	1126.208938
59725	0	9	762.6145043
59726	0	5	141.3719173
59727	0	5	83.27749748
59728	0	9	598.5864582
59729	0	3	380.9829686
59730	0	4	451.4836465
59731	0	1	555.0381375
59732	0	8	468.3442589
59733	0	5	550.2050634
59734	0	3	685.0888411
59735	0	2	280.3024229
59736	0	5	244.346224
59737	0	5	577.3768748
59738	0	3	786.9905765
59739	0	9	44.4435744
59740	0	8	657.9611891
59741	0	5	11.02066903
59742	0	4	709.5583228
59743	0	9	733.0011707
59744	0	4	290.1153852
59745	0	9	636.0850898
59746	0	5	636.6484305
59747	0	6	855.3004397
59748	0	9	197.8351795
59749	0	3	141.4199633
59750	0	5	550.3109833
59751	0	5	446.7544732
59752	0	2	496.0646047
59753	0	9	649.2391993
59754	0	9	430.0097842
59755	0	5	225.6622561
59756	0	2	128.1797808
59757	0	2	236.1436253
59758	0	8	176.1895363
59759	0	5	172.0863864
59760	0	3	44.79313269
59761	0	2	0.518016767
59762	0	9	563.5627924
59763	0	3	950.3483499
59764	0	1	576.7609507
59765	0	9	439.1999533
59766	0	4	12.43070817
59767	0	9	532.195882
59768	0	1	32.03717443
59769	0	7	106.7444065
59770	0	9	675.9936444
59771	0	9	1088.134334
59772	0	6	392.9818378
59773	0	8	151.3941993
59774	0	7	8.47454214
59775	0	9	124.8262068
59776	0	1	348.4909385
59777	0	6	766.7876372
59778	0	7	1705.544047
59779	0	9	480.6594863
59780	0	3	279.4629032
59781	0	1	175.8269642
59782	0	3	1.299660191
59783	0	9	970.6072331
59784	0	9	224.0028996
59785	0	4	540.3309689
59786	0	5	351.729493
59787	0	4	503.36436
59788	0	9	621.805195
59789	0	5	306.0559997
59790	0	9	658.6813021
59791	0	2	723.7844259
59792	0	9	727.5800759
59793	0	5	200.1612293
59794	0	6	313.8685879
59795	0	3	1007.100144
59796	0	5	498.8706046
59797	0	9	207.6515738
59798	0	4	499.710024
59799	0	9	92.86303486
59800	0	4	79.41677912
59801	0	2	265.7571981
59802	0	1	347.4673278
59803	0	6	624.8589766
59804	0	5	333.0324516
59805	0	5	28.99189063
59806	0	9	7.530594167
59807	0	9	517.2922756
59808	0	2	198.4989095
59809	0	8	87.39449883
59810	0	7	549.5949235
59811	0	5	670.0850946
59812	0	2	290.3333462
59813	0	2	1.019346173
59814	0	3	734.6596545
59815	0	9	1126.304976
59816	0	8	114.2100701
59817	0	4	634.2849541
59818	0	1	659.4569388
59819	0	9	932.5650074
59820	0	5	549.8475468
59821	0	5	229.2886868
59822	0	9	323.9543131
59823	0	8	410.5128768
59824	0	5	252.5066111
59825	0	9	290.5962264
59826	0	9	9.991529074
59827	0	1	21.98797383
59828	0	8	83.66729928
59829	0	9	441.6418523
59830	0	9	56.01076969
59831	0	8	78.5909317
59832	0	1	397.3468416
59833	0	9	93.31380153
59834	0	9	554.9780857
59835	0	7	282.0753253
59836	0	5	183.4747401
59837	0	9	66.22581281
59838	0	5	16.53164148
59839	0	9	587.9355857
59840	0	9	1100.359588
59841	0	2	64.16344697
59842	0	9	306.4697963
59843	0	9	994.4293014
59844	0	8	508.2604481
59845	0	2	29.37625406
59846	0	9	259.2699174
59847	0	5	546.7990826
59848	0	4	785.9068737
59849	0	9	167.9042883
59850	0	9	496.5251148
59851	0	9	396.8200481
59852	0	4	284.0367363
59853	0	3	32.01942335
59854	0	2	218.6771624
59855	0	9	239.7098309
59856	0	9	347.5925389
59857	0	1	155.3377473
59858	0	2	90.06557055
59859	0	5	360.9549442
59860	0	6	502.7861194
59861	0	2	279.8150392
59862	0	3	344.0592267
59863	0	3	299.7148608
59864	0	5	656.5076789
59865	0	9	793.5894465
59866	0	2	385.2347588
59867	0	4	103.9912018
59868	0	2	410.6913361
59869	0	6	664.4904002
59870	0	6	406.5793035
59871	0	4	787.2547247
59872	0	1	164.0684535
59873	0	9	330.1341002
59874	0	2	514.862071
59875	0	9	904.8140089
59876	0	9	325.3301226
59877	0	8	700.2137711
59878	0	3	295.6809164
59879	0	2	177.9437037
59880	0	2	109.5445546
59881	0	5	166.8634916
59882	0	6	423.5465458
59883	0	9	128.7773758
59884	0	9	673.9325757
59885	0	9	613.4238783
59886	0	9	813.290774
59887	0	6	77.60089659
59888	0	3	824.1044257
59889	0	9	184.1037226
59890	0	4	358.0760121
59891	0	9	550.8788411
59892	0	2	269.9610051
59893	0	9	892.3676895
59894	0	2	264.0828153
59895	0	4	604.9315167
59896	0	4	401.5468013
59897	0	9	257.0554335
59898	0	3	495.1387441
59899	0	3	89.21219474
59900	0	2	13.19187856
59901	0	9	814.5644934
59902	0	4	409.5178478
59903	0	1	589.8540492
59904	0	9	27.46830178
59905	0	4	62.64816493
59906	0	9	72.35790961
59907	0	7	523.7794405
59908	0	9	594.5809032
59909	0	1	568.8241473
59910	0	1	420.3419057
59911	0	4	915.7168553
59912	0	9	437.9828648
59913	0	9	955.3902373
59914	0	3	50.34391253
59915	0	9	191.5746335
59916	0	5	300.2597903
59917	0	3	682.7721086
59918	0	9	738.8878132
59919	0	9	89.45491961
59920	0	4	742.28453
59921	0	5	552.081907
59922	0	6	440.2147782
59923	0	5	173.8745476
59924	0	4	373.5634385
59925	0	4	177.9133767
59926	0	2	251.2616507
59927	0	9	1.462623319
59928	0	0	61.82400352
59929	0	5	424.6147412
59930	0	9	821.5507288
59931	0	9	193.1041648
59932	0	4	8.854904927
59933	0	2	423.0815159
59934	0	2	100.6186372
59935	0	2	34.26480486
59936	0	8	175.2084366
59937	0	4	127.6328214
59938	0	1	208.1869787
59939	0	3	314.0199593
59940	0	1	297.0245638
59941	0	2	68.32077212
59942	0	4	797.1345761
59943	0	3	341.8104339
59944	0	2	107.3146253
59945	0	3	909.4966943
59946	0	9	92.00622755
59947	0	9	153.4157066
59948	0	9	97.94048817
59949	0	9	471.5593652
59950	0	6	796.6153658
59951	0	0	596.0050722
59952	0	6	772.6311564
59953	0	8	393.9173721
59954	0	0	107.8268136
59955	0	9	648.4214482
59956	0	6	597.5072849
59957	0	8	432.6075156
59958	0	4	668.3680869
59959	0	6	670.4118605
59960	0	9	624.0838806
59961	0	9	130.2848709
59962	0	7	218.4103386
59963	0	0	464.9563687
59964	0	4	531.9183173
59965	0	9	6.03162181
59966	0	1	713.3168759
59967	0	3	987.0229905
59968	0	4	70.24903072
59969	0	9	1024.561064
59970	0	1	467.3932927
59971	0	5	102.0646109
59972	0	9	18.30057062
59973	0	6	615.8195565
59974	0	8	346.0775151
59975	0	4	349.0092193
59976	0	3	1054.224591
59977	0	7	1418.126739
59978	0	3	234.2623031
59979	0	3	85.59709515
59980	0	9	124.5498556
59981	0	9	588.0055072
59982	0	5	214.3883257
59983	0	8	179.0083022
59984	0	3	425.7337136
59985	0	4	379.9556147
59986	0	3	203.3526378
59987	0	2	151.227502
59988	0	9	288.9616989
59989	0	2	107.2253328
59990	0	9	14.62326341
59991	0	2	298.8870077
59992	0	9	665.250223
59993	0	6	543.3900321
59994	0	2	380.5575949
59995	0	5	728.5512987
59996	0	5	363.1243539
59997	0	1	681.3055325
59998	0	9	640.3219325
59999	0	6	453.8571445
60000	0	2	194.5551554
60001	0	3	284.5908894
60002	0	9	97.19983221
60003	0	3	725.2917286
60004	0	3	154.5146184
60005	0	9	82.49188032
60006	0	9	156.2061599
60007	0	9	50.51858317
60008	0	8	260.1237051
60009	0	3	729.2480636
60010	0	0	242.0031358
60011	0	9	656.57143
60012	0	5	550.8478323
60013	0	9	282.6270812
60014	0	9	739.9964383
60015	0	5	672.1701521
60016	0	5	67.77365811
60017	0	8	160.870377
60018	0	9	129.6072556
60019	0	9	129.4280989
60020	0	5	528.8706913
60021	0	6	366.3789761
60022	0	8	102.681779
60023	0	9	892.5735576
60024	0	5	693.3441494
60025	0	5	390.5773021
60026	0	5	518.3252725
60027	0	5	353.2422709
60028	0	5	2.738668305
60029	0	9	16.03113769
60030	0	6	466.5833573
60031	0	1	277.959232
60032	0	9	3.559268838
60033	0	3	14.78233529
60034	0	9	250.6269555
60035	0	2	106.9112023
60036	0	5	700.2098666
60037	0	5	319.861506
60038	0	9	284.8352155
60039	0	6	235.148907
60040	0	1	143.8732827
60041	0	4	600.0159466
60042	0	4	374.8804876
60043	0	1	156.8299956
60044	0	9	468.1462918
60045	0	5	547.7245354
60046	0	5	598.1692446
60047	0	2	108.1056951
60048	0	9	156.3918974
60049	0	8	98.81858023
60050	0	9	15.65304007
60051	0	9	45.58924934
60052	0	9	191.1455235
60053	0	9	81.59470783
60054	0	9	730.201488
60055	0	9	99.10179015
60056	0	4	104.0438584
60057	0	9	613.6067987
60058	0	1	249.3092833
60059	0	4	446.8172096
60060	0	9	109.6269294
60061	0	5	685.5625597
60062	0	7	1527.1549
60063	0	1	405.1531179
60064	0	6	778.6335223
60065	0	6	124.5347842
60066	0	9	297.6530269
60067	0	9	163.6833082
60068	0	1	368.9005252
60069	0	5	525.7452676
60070	0	2	266.4301451
60071	0	5	570.2821747
60072	0	4	34.61530204
60073	0	2	186.3875187
60074	0	9	120.501291
60075	0	9	282.0955737
60076	0	9	853.3034273
60077	0	6	715.9730713
60078	0	5	196.5609309
60079	0	3	694.4748501
60080	0	8	461.172486
60081	0	8	398.6224061
60082	0	7	824.6522193
60083	0	7	670.4427265
60084	0	9	81.62157169
60085	0	9	458.7862338
60086	0	3	742.6140034
60087	0	9	942.6490561
60088	0	9	1092.983666
60089	0	9	416.4298711
60090	0	9	608.8164625
60091	0	6	147.0727296
60092	0	6	535.3275431
60093	0	3	536.1165977
60094	0	6	606.9149065
60095	0	7	1649.276392
60096	0	6	436.2506124
60097	0	4	234.0205268
60098	0	5	299.5617832
60099	0	9	513.6796181
60100	0	6	234.8334821
60101	0	5	350.9600556
60102	0	9	724.4833742
60103	0	4	373.1277798
60104	0	9	644.1866292
60105	0	9	107.1965552
60106	0	1	669.6825054
60107	0	4	190.2770743
60108	0	2	349.5586105
60109	0	7	26.81835764
60110	0	4	111.409359
60111	0	0	42.75705527
60112	0	6	389.4437152
60113	0	9	444.1631657
60114	0	6	673.2052631
60115	0	5	613.4537679
60116	0	3	787.5727757
60117	0	9	156.9779944
60118	0	9	137.9887974
60119	0	4	721.1630743
60120	0	4	461.3965869
60121	0	9	220.9086692
60122	0	9	631.2970342
60123	0	6	489.1187058
60124	0	2	341.9322179
60125	0	9	845.4542172
60126	0	9	79.2675631
60127	0	9	12.74666074
60128	0	5	141.6012801
60129	0	5	521.3434769
60130	0	9	304.8392978
60131	0	9	35.3520335
60132	0	3	360.1809821
60133	0	4	722.9039612
60134	0	2	372.5141176
60135	0	9	193.9776425
60136	0	0	221.9783448
60137	0	2	8.415756782
60138	0	5	36.52484675
60139	0	1	451.9326187
60140	0	2	734.6347807
60141	0	8	48.08984175
60142	0	8	621.7795391
60143	0	2	21.73287886
60144	0	9	357.8462958
60145	0	9	453.5764238
60146	0	9	829.8289635
60147	0	9	847.3105883
60148	0	4	0.86563971
60149	0	9	522.3587798
60150	0	9	429.4851009
60151	0	2	528.3902446
60152	0	4	648.6393525
60153	0	6	449.2776045
60154	0	4	377.7616703
60155	0	6	594.9574791
60156	0	1	474.139989
60157	0	1	610.2697776
60158	0	4	474.2993174
60159	0	9	570.6544003
60160	0	7	1137.464854
60161	0	9	151.464402
60162	0	2	643.7375956
60163	0	4	331.7048963
60164	0	5	31.87984265
60165	0	5	136.7534643
60166	0	5	378.1816773
60167	0	8	464.3055411
60168	0	0	490.8676419
60169	0	9	703.6788844
60170	0	9	311.8986662
60171	0	0	173.508492
60172	0	9	174.5734189
60173	0	3	602.3362069
60174	0	1	261.1735617
60175	0	1	555.3892642
60176	0	4	66.17934328
60177	0	2	616.6329729
60178	0	4	748.4671088
60179	0	9	234.7815989
60180	0	8	573.3056369
60181	0	2	409.314527
60182	0	2	318.6206885
60183	0	9	352.0536335
60184	0	5	668.9054238
60185	0	4	893.0348173
60186	0	9	218.0578897
60187	0	9	925.6619309
60188	0	4	549.8351388
60189	0	3	165.2425029
60190	0	9	552.7750918
60191	0	9	73.05145463
60192	0	6	428.3554686
60193	0	6	500.1362422
60194	0	5	536.5402228
60195	0	2	91.71013846
60196	0	9	106.4152438
60197	0	5	233.903488
60198	0	9	96.71444924
60199	0	7	1349.658838
60200	0	8	99.77915401
60201	0	3	779.9102553
60202	0	9	819.1735939
60203	0	9	270.3587403
60204	0	9	163.6099168
60205	0	1	51.55223463
60206	0	9	739.3195757
60207	0	3	298.891554
60208	0	9	132.337087
60209	0	3	1024.599441
60210	0	4	301.190689
60211	0	7	855.0808013
60212	0	3	220.513339
60213	0	5	159.897327
60214	0	2	278.7252504
60215	0	4	97.86585465
60216	0	8	62.65003615
60217	0	6	58.9661804
60218	0	5	13.95307016
60219	0	2	140.8057714
60220	0	9	192.0917325
60221	0	6	260.8951746
60222	0	9	975.5598998
60223	0	9	654.2794596
60224	0	1	532.8136368
60225	0	8	148.2389362
60226	0	3	46.14292583
60227	0	9	107.6337583
60228	0	5	117.0575094
60229	0	5	592.7535605
60230	0	5	443.1467783
60231	0	5	411.0525431
60232	0	9	482.7352537
60233	0	9	11.84240361
60234	0	2	546.2601051
60235	0	1	485.2577933
60236	0	3	719.4985245
60237	0	2	2.061247457
60238	0	9	813.3874537
60239	0	9	1128.5308
60240	0	9	254.2869926
60241	0	5	555.6512752
60242	0	2	218.5067359
60243	0	3	272.2803375
60244	0	8	283.5600638
60245	0	9	250.2260564
60246	0	9	23.0477297
60247	0	4	74.64171593
60248	0	1	569.5910529
60249	0	2	295.2782701
60250	0	6	103.2708183
60251	0	9	528.7588447
60252	0	9	240.1832807
60253	0	9	975.7158069
60254	0	9	370.2823642
60255	0	0	25.93636496
60256	0	1	162.739331
60257	0	3	880.4129312
60258	0	9	140.9585461
60259	0	2	390.6954976
60260	0	9	829.6770147
60261	0	8	69.47644898
60262	0	9	1025.438811
60263	0	9	102.3013521
60264	0	2	21.33128039
60265	0	5	155.9389227
60266	0	5	443.3564761
60267	0	9	829.1942581
60268	0	6	13.76921948
60269	0	4	675.2122833
60270	0	2	47.93494461
60271	0	3	479.8828785
60272	0	8	298.947763
60273	0	5	608.2791639
60274	0	9	38.17999533
60275	0	1	425.1030216
60276	0	9	803.911403
60277	0	3	161.5387045
60278	0	1	379.60609
60279	0	0	114.3394867
60280	0	3	755.6062874
60281	0	9	36.97848739
60282	0	7	173.0270414
60283	0	1	474.6729563
60284	0	2	9.895039922
60285	0	5	316.2098345
60286	0	9	25.76321729
60287	0	6	40.76898153
60288	0	6	465.5392434
60289	0	6	538.258273
60290	0	3	481.7377254
60291	0	2	116.220105
60292	0	2	87.13354339
60293	0	1	361.1358935
60294	0	8	222.0775623
60295	0	9	259.6050235
60296	0	6	20.49010206
60297	0	5	170.6878156
60298	0	5	611.0225922
60299	0	1	478.7736473
60300	0	9	587.544116
60301	0	3	782.7202352
60302	0	9	772.2587569
60303	0	9	285.0975521
60304	0	9	95.33862414
60305	0	4	164.8095047
60306	0	9	29.97050105
60307	0	3	59.90389079
60308	0	5	122.7312142
60309	0	0	233.9392154
60310	0	1	449.4381789
60311	0	7	54.12422777
60312	0	8	272.1570987
60313	0	5	196.4575331
60314	0	6	513.7885225
60315	0	6	532.3781646
60316	0	9	1134.740569
60317	0	9	735.9692585
60318	0	9	942.0855879
60319	0	9	4.117803409
60320	0	7	791.6312111
60321	0	9	116.0605843
60322	0	6	410.1231347
60323	0	9	5.951967077
60324	0	4	695.3117768
60325	0	6	116.7453463
60326	0	1	479.1104344
60327	0	9	80.2281474
60328	0	8	347.8696793
60329	0	5	105.8415341
60330	0	2	184.2666529
60331	0	3	762.8958156
60332	0	9	403.9964685
60333	0	9	56.86426096
60334	0	8	54.29258447
60335	0	6	735.6052728
60336	0	6	327.5118437
60337	0	2	496.0308672
60338	0	1	516.9263121
60339	0	4	608.7298661
60340	0	9	186.7662036
60341	0	9	49.63357529
60342	0	3	1067.191521
60343	0	2	307.1125544
60344	0	5	51.58336108
60345	0	8	99.98348912
60346	0	9	830.7652601
60347	0	4	12.66901511
60348	0	6	689.6469786
60349	0	2	554.6334471
60350	0	3	873.1896512
60351	0	4	147.7664852
60352	0	9	130.5985991
60353	0	6	479.7860172
60354	0	6	404.8563455
60355	0	1	87.56725381
60356	0	4	292.8595263
60357	0	4	757.3921432
60358	0	9	201.859917
60359	0	8	356.0630578
60360	0	9	217.0939927
60361	0	9	198.0328756
60362	0	9	748.7322458
60363	0	4	119.7805848
60364	0	3	410.1609075
60365	0	7	1231.038411
60366	0	9	406.5190792
60367	0	8	220.2862447
60368	0	3	635.6453612
60369	0	6	109.9172991
60370	0	1	351.5759805
60371	0	9	747.2881521
60372	0	9	173.79989
60373	0	7	1423.510948
60374	0	2	195.0747135
60375	0	1	144.7079074
60376	0	9	234.33884
60377	0	9	78.50104954
60378	0	9	429.3653757
60379	0	6	436.0929339
60380	0	6	103.9276056
60381	0	9	146.6452615
60382	0	9	167.7311261
60383	0	2	691.6449484
60384	0	6	834.7301146
60385	0	0	329.4316608
60386	0	6	518.8806142
60387	0	3	686.8835417
60388	0	2	231.7331204
60389	0	3	1156.456033
60390	0	9	634.846447
60391	0	1	569.751028
60392	0	9	65.32389099
60393	0	0	256.2812571
60394	0	7	958.1531832
60395	0	2	337.9280299
60396	0	2	106.5254006
60397	0	4	26.56846887
60398	0	9	100.8413001
60399	0	9	62.90579228
60400	0	1	549.5252415
60401	0	9	497.4891467
60402	0	0	287.0829995
60403	0	4	626.0487828
60404	0	9	602.2892055
60405	0	5	247.4229909
60406	0	9	1198.571499
60407	0	8	33.4509244
60408	0	5	49.76448606
60409	0	8	66.12849308
60410	0	5	229.785831
60411	0	4	290.3280434
60412	0	3	916.4644143
60413	0	9	246.8073646
60414	0	9	470.961575
60415	0	9	342.3566725
60416	0	9	420.0130823
60417	0	9	331.7243909
60418	0	7	1403.951206
60419	0	5	636.5619438
60420	0	9	620.6603173
60421	0	5	538.2962748
60422	0	6	464.7857321
60423	0	9	282.2051048
60424	0	1	374.748665
60425	0	9	168.4778115
60426	0	9	195.9352253
60427	0	9	594.301347
60428	0	2	466.1807112
60429	0	2	29.50871662
60430	0	9	1037.387065
60431	0	1	686.4154017
60432	0	2	323.9400932
60433	0	5	534.9684317
60434	0	5	130.5121297
60435	0	8	345.0903263
60436	0	6	503.9548665
60437	0	9	162.5973738
60438	0	8	85.57318425
60439	0	1	651.9994119
60440	0	3	869.504928
60441	0	8	206.8464738
60442	0	5	628.4990513
60443	0	2	545.5656455
60444	0	4	705.0853222
60445	0	4	504.8825881
60446	0	5	613.4893276
60447	0	9	263.7493554
60448	0	9	389.553652
60449	0	9	369.6184419
60450	0	9	371.4668957
60451	0	5	625.4082608
60452	0	9	900.872019
60453	0	9	1150.992696
60454	0	5	554.011638
60455	0	8	129.3262086
60456	0	7	1628.909762
60457	0	2	142.9008014
60458	0	3	127.5678995
60459	0	0	472.1460536
60460	0	9	293.7102894
60461	0	4	71.65997065
60462	0	3	836.3636747
60463	0	2	21.48958727
60464	0	9	276.2957536
60465	0	9	327.0788373
60466	0	9	545.1578415
60467	0	8	140.5323577
60468	0	3	819.5141353
60469	0	9	151.0953105
60470	0	5	373.0794839
60471	0	9	179.1759084
60472	0	9	303.6834551
60473	0	5	368.7780554
60474	0	1	347.6090449
60475	0	1	305.8773409
60476	0	9	788.9172371
60477	0	3	915.455127
60478	0	0	85.7530503
60479	0	1	425.5359962
60480	0	3	1115.772783
60481	0	3	105.2035306
60482	0	2	337.4727374
60483	0	2	437.1874682
60484	0	8	250.1676542
60485	0	7	1086.698507
60486	0	2	112.5142653
60487	0	9	764.6514054
60488	0	8	275.7243827
60489	0	4	602.6431989
60490	0	9	1044.256061
60491	0	0	196.6239448
60492	0	9	297.337729
60493	0	6	460.5977273
60494	0	2	546.2440459
60495	0	9	49.03445584
60496	0	9	319.9156985
60497	0	9	13.57819094
60498	0	0	439.9195929
60499	0	3	302.0349355
60500	0	1	235.4587701
60501	0	9	444.0111155
60502	0	2	70.65985022
60503	0	2	75.51475376
60504	0	4	193.6230211
60505	0	4	33.20901456
60506	0	9	641.7585257
60507	0	4	824.5741997
60508	0	2	269.5438282
60509	0	5	178.4692569
60510	0	3	661.2154649
60511	0	9	399.491041
60512	0	2	129.0073166
60513	0	4	138.2508186
60514	0	4	438.0598104
60515	0	5	212.3919224
60516	0	4	324.1893262
60517	0	6	662.7117209
60518	0	9	66.28912983
60519	0	9	804.1570088
60520	0	2	405.4194517
60521	0	6	710.5792966
60522	0	9	428.5304845
60523	0	9	315.5845686
60524	0	5	123.6807457
60525	0	2	323.6223005
60526	0	5	598.8141425
60527	0	3	117.3796211
60528	0	5	689.134543
60529	0	5	421.4995445
60530	0	3	2.851673855
60531	0	5	568.2471843
60532	0	8	510.0857889
60533	0	5	374.4620989
60534	0	3	843.4295365
60535	0	1	503.9238052
60536	0	6	460.7159999
60537	0	2	197.4448596
60538	0	2	394.5617099
60539	0	9	905.3749338
60540	0	9	227.8536579
60541	0	2	16.31294572
60542	0	9	168.8234675
60543	0	3	668.2958704
60544	0	5	188.7873665
60545	0	3	215.826796
60546	0	4	14.21949526
60547	0	6	157.5254059
60548	0	1	269.2289411
60549	0	9	195.221279
60550	0	7	190.9155864
60551	0	2	12.57281791
60552	0	9	335.658533
60553	0	5	339.3180113
60554	0	9	91.45431585
60555	0	5	344.305552
60556	0	9	873.5437472
60557	0	9	367.9116144
60558	0	2	505.6302448
60559	0	5	248.4906557
60560	0	1	238.9787866
60561	0	5	525.8948825
60562	0	9	276.333408
60563	0	7	86.89748394
60564	0	1	549.9631634
60565	0	4	274.9370142
60566	0	4	354.3031791
60567	0	9	206.6675898
60568	0	2	46.96785061
60569	0	5	20.13380323
60570	0	9	189.3080998
60571	0	1	250.3420788
60572	0	9	558.3168195
60573	0	9	597.0895977
60574	0	9	289.6513532
60575	0	9	73.50098871
60576	0	2	400.0484999
60577	0	6	354.5119574
60578	0	1	379.8778048
60579	0	5	672.8385104
60580	0	4	473.5352732
60581	0	9	584.4423849
60582	0	8	82.53855812
60583	0	9	255.9558897
60584	0	6	571.2224825
60585	0	9	252.5051294
60586	0	9	9.29872109
60587	0	6	820.0630278
60588	0	7	1412.923367
60589	0	9	169.1408524
60590	0	2	354.7108989
60591	0	4	667.4587981
60592	0	2	12.64085019
60593	0	9	109.1598738
60594	0	6	627.4398208
60595	0	1	334.4629816
60596	0	5	433.6995799
60597	0	9	239.1176607
60598	0	4	314.2237341
60599	0	7	390.6781155
60600	0	9	368.3172232
60601	0	6	439.965836
60602	0	6	473.7165089
60603	0	6	703.6057802
60604	0	3	289.5931932
60605	0	1	377.1715311
60606	0	2	205.2985686
60607	0	5	55.84514857
60608	0	7	106.412546
60609	0	4	208.9672828
60610	0	3	183.6333832
60611	0	4	450.5059424
60612	0	3	794.2471309
60613	0	9	123.068274
60614	0	9	136.656869
60615	0	9	851.1260684
60616	0	1	450.6056867
60617	0	4	278.4106047
60618	0	8	314.1851394
60619	0	9	48.31292143
60620	0	4	189.4093628
60621	0	7	19.27356307
60622	0	4	185.9993647
60623	0	5	223.0911309
60624	0	9	553.3389055
60625	0	1	510.6145696
60626	0	4	351.749242
60627	0	7	1606.829654
60628	0	5	56.49353599
60629	0	3	22.06233986
60630	0	8	234.3177336
60631	0	1	585.979381
60632	0	9	216.563775
60633	0	0	327.1970178
60634	0	4	678.8938827
60635	0	1	333.035579
60636	0	5	509.8647182
60637	0	2	463.0717117
60638	0	5	259.5569675
60639	0	9	289.6438056
60640	0	9	65.60324842
60641	0	9	258.1776721
60642	0	6	340.2147679
60643	0	9	1157.607284
60644	0	2	326.7928195
60645	0	5	87.55980852
60646	0	9	152.3739306
60647	0	1	245.6760415
60648	0	6	597.9082074
60649	0	1	73.72803214
60650	0	1	38.26793047
60651	0	9	229.3590212
60652	0	1	509.9745397
60653	0	2	104.9559601
60654	0	9	155.7291909
60655	0	3	882.0622107
60656	0	3	667.7764674
60657	0	9	537.4559332
60658	0	4	507.5099367
60659	0	9	1180.709267
60660	0	9	123.1499411
60661	0	6	112.6363461
60662	0	1	465.1193042
60663	0	5	574.1261418
60664	0	0	418.9288921
60665	0	1	335.4200852
60666	0	9	412.9797837
60667	0	8	28.13525155
60668	0	9	994.0808252
60669	0	3	850.6118258
60670	0	5	274.2245367
60671	0	3	31.51926408
60672	0	6	857.0560497
60673	0	9	898.0969479
60674	0	9	477.786142
60675	0	4	368.2526889
60676	0	4	445.5476751
60677	0	9	159.7698819
60678	0	9	488.4809319
60679	0	2	212.6375897
60680	0	6	538.2500747
60681	0	6	107.2423804
60682	0	9	91.94300312
60683	0	0	14.89956095
60684	0	9	97.14629296
60685	0	3	207.2495452
60686	0	2	302.2895416
60687	0	6	560.1090953
60688	0	3	287.2315436
60689	0	5	294.817918
60690	0	5	652.326289
60691	0	2	37.45816681
60692	0	2	399.1194395
60693	0	9	533.6807388
60694	0	4	344.4915392
60695	0	5	216.873459
60696	0	4	246.3919491
60697	0	9	337.3570811
60698	0	9	232.1497654
60699	0	2	234.0289064
60700	0	7	1606.352357
60701	0	4	443.4662482
60702	0	6	230.8453367
60703	0	9	354.8222625
60704	0	5	606.0328784
60705	0	1	663.3580533
60706	0	9	317.6715252
60707	0	2	20.99593126
60708	0	3	1001.362303
60709	0	5	3.045903242
60710	0	9	149.7289362
60711	0	9	339.0190858
60712	0	5	278.1880234
60713	0	9	336.1694307
60714	0	9	142.9060525
60715	0	9	955.0999893
60716	0	2	286.6183891
60717	0	2	66.46092875
60718	0	9	306.9810487
60719	0	9	237.2066166
60720	0	3	596.1511956
60721	0	4	600.2724006
60722	0	8	129.5346105
60723	0	9	620.7993482
60724	0	9	131.9866198
60725	0	0	190.7493391
60726	0	4	58.27548161
60727	0	5	787.5210661
60728	0	1	574.6412388
60729	0	9	737.1951564
60730	0	9	522.0733308
60731	0	9	985.5908066
60732	0	9	273.5283881
60733	0	9	976.5445729
60734	0	9	152.6299036
60735	0	9	479.1197743
60736	0	5	62.78210454
60737	0	3	671.7655303
60738	0	9	120.4117626
60739	0	6	198.5523046
60740	0	4	116.1436993
60741	0	9	497.4881721
60742	0	4	580.4170153
60743	0	9	417.7863951
60744	0	8	453.2997671
60745	0	3	677.6791931
60746	0	5	258.4181922
60747	0	3	1005.45628
60748	0	7	114.8018831
60749	0	2	154.4093033
60750	0	5	362.8600248
60751	0	3	8.580632797
60752	0	9	290.485623
60753	0	3	14.11004503
60754	0	1	574.3330708
60755	0	9	65.71124008
60756	0	2	207.74003
60757	0	5	770.1381634
60758	0	1	476.7869844
60759	0	9	299.0714506
60760	0	9	383.8338168
60761	0	9	384.3940648
60762	0	4	144.4462875
60763	0	9	1047.155289
60764	0	9	383.3981837
60765	0	5	47.64222361
60766	0	1	620.5769709
60767	0	6	46.3043519
60768	0	3	755.5158372
60769	0	4	3.40357947
60770	0	3	930.3594236
60771	0	9	306.3248345
60772	0	3	183.1050835
60773	0	3	737.9017915
60774	0	3	280.5789576
60775	0	1	332.9481791
60776	0	9	370.152372
60777	0	9	179.9464359
60778	0	9	910.733698
60779	0	6	536.4441418
60780	0	3	751.9585278
60781	0	3	867.5600307
60782	0	0	472.1622677
60783	0	0	170.1702484
60784	0	6	370.7016506
60785	0	1	210.8841802
60786	0	9	98.54166302
60787	0	9	700.0428277
60788	0	2	420.5638058
60789	0	2	419.0574739
60790	0	2	217.935444
60791	0	5	592.1983873
60792	0	2	673.2862231
60793	0	9	380.2771492
60794	0	1	35.49098225
60795	0	9	112.2387456
60796	0	8	293.760747
60797	0	9	300.4135664
60798	0	9	415.065607
60799	0	9	76.18871134
60800	0	2	705.7330449
60801	0	4	616.6426216
60802	0	9	685.7901357
60803	0	9	174.8032102
60804	0	8	371.2673575
60805	0	9	783.2478376
60806	0	1	567.8451198
60807	0	6	643.1509609
60808	0	2	319.5831364
60809	0	2	357.8153927
60810	0	1	354.1171842
60811	0	4	19.96835514
60812	0	6	337.3634305
60813	0	1	382.5985787
60814	0	5	532.5429327
60815	0	2	220.3994086
60816	0	9	215.7756523
60817	0	6	405.3222821
60818	0	4	417.3339617
60819	0	9	575.0251266
60820	0	6	83.92419416
60821	0	9	557.6117952
60822	0	4	272.2438284
60823	0	4	38.80865326
60824	0	5	700.5398041
60825	0	9	21.91149035
60826	0	6	325.7429163
60827	0	3	837.4184354
60828	0	9	616.3078613
60829	0	0	7.454341091
60830	0	9	374.3755266
60831	0	3	622.2357579
60832	0	2	75.79973133
60833	0	9	99.12549519
60834	0	1	509.5698609
60835	0	9	359.7842902
60836	0	3	349.768346
60837	0	8	148.64004
60838	0	9	78.67732063
60839	0	2	57.11310598
60840	0	1	583.2153895
60841	0	8	239.3338664
60842	0	0	426.4143545
60843	0	4	647.5388089
60844	0	1	461.0519778
60845	0	9	122.214356
60846	0	6	308.0269871
60847	0	9	493.4259679
60848	0	6	823.125288
60849	0	9	196.7535611
60850	0	5	757.7236883
60851	0	1	79.93446896
60852	0	1	64.78931912
60853	0	3	740.5541929
60854	0	3	196.0962879
60855	0	2	293.1319792
60856	0	0	59.51334905
60857	0	9	269.5426374
60858	0	1	372.433725
60859	0	9	246.8206017
60860	0	8	192.7991242
60861	0	9	229.6275834
60862	0	5	498.927533
60863	0	2	138.02053
60864	0	4	35.3461066
60865	0	4	553.429436
60866	0	4	804.8977651
60867	0	3	107.2541423
60868	0	8	272.1021026
60869	0	6	669.9690362
60870	0	2	423.1523759
60871	0	7	1427.3687
60872	0	4	413.9828589
60873	0	9	417.585582
60874	0	9	749.9242457
60875	0	9	861.9747142
60876	0	4	682.7262683
60877	0	4	214.4136501
60878	0	9	480.2650498
60879	0	4	150.7274412
60880	0	9	332.1589029
60881	0	9	222.1759919
60882	0	3	649.5769069
60883	0	8	119.8008555
60884	0	4	365.3667377
60885	0	9	529.5999267
60886	0	4	499.0508636
60887	0	4	331.4193947
60888	0	9	88.20524769
60889	0	4	824.6874547
60890	0	8	86.94868834
60891	0	9	1063.13257
60892	0	6	438.738347
60893	0	9	865.7523163
60894	0	9	746.6825007
60895	0	1	368.0027572
60896	0	5	32.11278376
60897	0	4	308.2802646
60898	0	9	367.0574683
60899	0	6	679.5252018
60900	0	5	358.3623775
60901	0	9	353.2989904
60902	0	2	627.6906142
60903	0	3	616.1694978
60904	0	5	137.8877505
60905	0	3	101.5508282
60906	0	5	94.65830466
60907	0	9	861.3782407
60908	0	9	344.2439474
60909	0	3	768.4539662
60910	0	5	348.9908728
60911	0	7	121.3090009
60912	0	6	666.3300557
60913	0	5	549.8533036
60914	0	9	56.32292551
60915	0	9	71.45019986
60916	0	9	480.0383787
60917	0	1	599.3496688
60918	0	2	201.3728775
60919	0	9	59.90292639
60920	0	7	1520.336452
60921	0	5	465.5551077
60922	0	3	72.84736539
60923	0	4	124.6722772
60924	0	4	352.6428251
60925	0	9	1045.49782
60926	0	4	438.9934822
60927	0	5	207.0550125
60928	0	2	356.8243934
60929	0	9	189.1149316
60930	0	9	881.3906896
60931	0	4	772.1317415
60932	0	3	797.9082472
60933	0	4	202.0520383
60934	0	9	896.0813517
60935	0	3	995.205492
60936	0	0	290.6727165
60937	0	6	685.6979765
60938	0	0	563.8982943
60939	0	0	70.60138808
60940	0	9	215.8402833
60941	0	5	124.270294
60942	0	2	302.8931016
60943	0	9	29.75614988
60944	0	9	463.5455712
60945	0	4	590.5835829
60946	0	9	193.2263962
60947	0	5	434.6708415
60948	0	9	767.6983711
60949	0	2	82.91069211
60950	0	4	454.6824586
60951	0	4	381.730462
60952	0	2	482.4815075
60953	0	1	532.8546279
60954	0	9	202.9573827
60955	0	7	1524.415729
60956	0	5	303.6000891
60957	0	6	581.7629219
60958	0	9	542.9225292
60959	0	7	240.735513
60960	0	2	31.87135502
60961	0	9	26.67165984
60962	0	9	526.7372556
60963	0	2	92.39443477
60964	0	5	529.8152384
60965	0	9	58.923812
60966	0	9	232.1916046
60967	0	5	358.3421545
60968	0	3	399.7636371
60969	0	5	6.784254779
60970	0	3	522.7661231
60971	0	4	176.2651755
60972	0	3	39.79724548
60973	0	5	591.3978748
60974	0	8	265.8127955
60975	0	9	301.6499504
60976	0	9	289.5095621
60977	0	9	86.80381362
60978	0	9	286.1230281
60979	0	9	492.6703749
60980	0	1	500.7747098
60981	0	3	222.043825
60982	0	9	220.0082793
60983	0	9	388.0359993
60984	0	4	15.3304805
60985	0	9	398.1269944
60986	0	5	623.755748
60987	0	9	278.4929874
60988	0	6	378.5644529
60989	0	5	772.1764042
60990	0	2	554.5435846
60991	0	9	22.01641979
60992	0	2	155.1437028
60993	0	9	681.6926125
60994	0	1	228.1384599
60995	0	3	130.5579281
60996	0	3	963.2973736
60997	0	9	80.14163758
60998	0	1	456.4002832
60999	0	5	553.4919063
61000	0	2	360.4467306
61001	0	9	528.9915967
61002	0	5	610.6992139
61003	0	1	189.4941727
61004	0	9	353.4616328
61005	0	5	432.7158109
61006	0	6	911.4483809
61007	0	6	662.6043753
61008	0	9	281.7361684
61009	0	9	422.5490382
61010	0	4	698.6619949
61011	0	4	397.9424409
61012	0	9	551.248757
61013	0	3	1167.60739
61014	0	9	291.181138
61015	0	9	415.8677102
61016	0	2	169.8151073
61017	0	8	430.6399117
61018	0	9	168.1552587
61019	0	9	151.8009479
61020	0	9	846.6083954
61021	0	9	242.6684838
61022	0	3	641.4554987
61023	0	9	595.4954626
61024	0	8	437.6410748
61025	0	2	590.9353757
61026	0	8	370.9537725
61027	0	5	66.35788721
61028	0	3	509.0451941
61029	0	2	511.9755332
61030	0	9	42.45161155
61031	0	9	887.1206784
61032	0	9	241.5006954
61033	0	3	78.39409125
61034	0	9	64.25768532
61035	0	9	579.251344
61036	0	6	336.674767
61037	0	6	893.4268826
61038	0	9	22.91420513
61039	0	8	659.2380462
61040	0	9	193.1055218
61041	0	3	1229.430109
61042	0	3	98.47024606
61043	0	9	589.4520393
61044	0	2	199.9787794
61045	0	5	180.2699178
61046	0	1	361.5470532
61047	0	2	338.5620615
61048	0	3	217.0081259
61049	0	9	87.41470775
61050	0	2	186.9790378
61051	0	9	113.2249748
61052	0	5	53.68611622
61053	0	1	345.7449005
61054	0	5	533.3082236
61055	0	9	141.1662032
61056	0	8	140.5784105
61057	0	9	330.4165929
61058	0	2	130.5180459
61059	0	9	223.540849
61060	0	2	291.0391603
61061	0	2	650.3512528
61062	0	4	446.2184638
61063	0	7	1629.291056
61064	0	2	421.6167284
61065	0	2	145.4422258
61066	0	2	304.4931242
61067	0	4	575.0873115
61068	0	9	383.6321063
61069	0	7	1554.62912
61070	0	3	733.2766659
61071	0	3	926.0342669
61072	0	9	632.2861832
61073	0	2	4.853524275
61074	0	5	392.1807867
61075	0	9	22.76513207
61076	0	9	278.5703648
61077	0	9	204.6664194
61078	0	9	893.1664203
61079	0	2	305.7894461
61080	0	9	504.4243083
61081	0	9	178.0397347
61082	0	1	546.052383
61083	0	4	126.7607871
61084	0	3	391.8383415
61085	0	1	387.2807353
61086	0	3	58.93783262
61087	0	9	185.0316368
61088	0	0	189.1522833
61089	0	2	83.36167978
61090	0	5	298.3571917
61091	0	9	207.4397946
61092	0	8	661.3973847
61093	0	6	338.140399
61094	0	3	138.741714
61095	0	6	440.1008501
61096	0	9	866.0626057
61097	0	3	373.953104
61098	0	9	723.3140904
61099	0	2	301.2049318
61100	0	0	265.3703343
61101	0	9	157.0529973
61102	0	9	122.4399152
61103	0	3	32.10445908
61104	0	4	796.4192514
61105	0	4	403.6421141
61106	0	4	90.73867711
61107	0	8	419.9026142
61108	0	3	510.2879358
61109	0	1	195.9861147
61110	0	4	756.4872752
61111	0	9	955.0712819
61112	0	9	242.2523946
61113	0	3	499.7445297
61114	0	9	86.68207055
61115	0	4	717.7329418
61116	0	4	73.03266586
61117	0	9	518.363947
61118	0	5	534.0400835
61119	0	4	379.8561609
61120	0	3	971.8934987
61121	0	4	351.3598016
61122	0	9	450.5028104
61123	0	9	962.2110224
61124	0	9	485.1510013
61125	0	2	49.89584312
61126	0	9	106.3244124
61127	0	9	59.86882508
61128	0	1	242.0590456
61129	0	1	254.6344807
61130	0	5	629.2828971
61131	0	2	62.36381694
61132	0	9	166.1022816
61133	0	9	8.016215478
61134	0	1	440.2523136
61135	0	8	226.2999223
61136	0	1	403.3231558
61137	0	9	157.7311617
61138	0	1	502.2894186
61139	0	9	1057.744139
61140	0	7	252.4185545
61141	0	2	234.8285848
61142	0	1	359.9994669
61143	0	9	904.6751625
61144	0	8	222.5928251
61145	0	1	625.4401394
61146	0	2	168.562571
61147	0	5	204.3144043
61148	0	9	43.31788307
61149	0	5	223.7117751
61150	0	9	890.3194765
61151	0	6	828.2374289
61152	0	9	896.3039401
61153	0	8	7.950654014
61154	0	2	297.2361081
61155	0	9	283.1970223
61156	0	9	273.3530515
61157	0	9	92.46752024
61158	0	5	104.9746972
61159	0	3	579.969902
61160	0	4	752.909471
61161	0	9	224.2501375
61162	0	9	173.2348386
61163	0	9	525.2334743
61164	0	9	221.9303664
61165	0	6	312.5458897
61166	0	0	371.7558851
61167	0	4	197.7594695
61168	0	9	66.46916435
61169	0	4	435.914888
61170	0	0	516.8634675
61171	0	3	837.0887534
61172	0	0	78.22713965
61173	0	9	219.9018071
61174	0	9	302.2099158
61175	0	6	844.8741569
61176	0	4	310.939915
61177	0	2	135.1712659
61178	0	3	156.4720148
61179	0	4	125.345422
61180	0	5	255.5441896
61181	0	1	387.3840887
61182	0	5	12.80311134
61183	0	6	536.9514508
61184	0	9	547.992134
61185	0	5	73.02587414
61186	0	2	433.6589861
61187	0	8	632.2477735
61188	0	5	374.2886628
61189	0	4	166.7845199
61190	0	1	467.2112809
61191	0	3	1035.21063
61192	0	6	569.2675246
61193	0	5	597.2782253
61194	0	4	228.9295999
61195	0	5	82.40324806
61196	0	1	723.0925288
61197	0	4	493.8282522
61198	0	8	199.7743261
61199	0	6	648.879793
61200	0	5	688.1819237
61201	0	2	26.03803263
61202	0	9	541.5539069
61203	0	5	191.0337395
61204	0	9	58.51210678
61205	0	4	26.83985434
61206	0	5	182.0889199
61207	0	2	298.8128036
61208	0	2	579.7669881
61209	0	4	23.65003218
61210	0	4	397.127123
61211	0	4	47.06733584
61212	0	6	549.0655597
61213	0	5	431.5190264
61214	0	9	239.4371237
61215	0	4	40.07207382
61216	0	4	499.3840581
61217	0	0	495.7735972
61218	0	6	808.8712054
61219	0	9	6.136962737
61220	0	3	601.308976
61221	0	7	1692.90479
61222	0	4	247.1614063
61223	0	4	645.8835043
61224	0	4	620.6340099
61225	0	4	52.525079
61226	0	9	215.8017954
61227	0	1	551.5639809
61228	0	9	79.78834892
61229	0	9	1090.172849
61230	0	9	151.8237553
61231	0	9	376.0582446
61232	0	5	630.3519279
61233	0	2	219.3627545
61234	0	9	489.7940328
61235	0	4	351.4908532
61236	0	8	441.5256975
61237	0	4	99.3980324
61238	0	3	467.7874326
61239	0	5	475.1992022
61240	0	9	535.0369398
61241	0	3	783.847658
61242	0	8	547.420588
61243	0	0	381.4183745
61244	0	3	210.7580154
61245	0	4	277.8199585
61246	0	5	469.1033067
61247	0	2	208.3615099
61248	0	5	97.09409554
61249	0	6	667.028109
61250	0	1	200.8273335
61251	0	1	235.5301016
61252	0	2	17.19752047
61253	0	9	725.8168165
61254	0	4	53.58089616
61255	0	9	314.9777743
61256	0	9	722.0876728
61257	0	6	822.3733725
61258	0	9	154.1655874
61259	0	6	597.0704631
61260	0	6	407.2249934
61261	0	9	497.5737581
61262	0	5	272.4288146
61263	0	8	663.8920144
61264	0	2	74.9046211
61265	0	5	281.2478223
61266	0	2	27.45075856
61267	0	9	497.191191
61268	0	1	293.7273464
61269	0	9	68.90386778
61270	0	1	402.1731148
61271	0	7	678.3972261
61272	0	3	833.5513075
61273	0	0	427.6231788
61274	0	9	1084.040919
61275	0	3	979.030618
61276	0	3	555.3614191
61277	0	9	581.0445461
61278	0	5	455.7514257
61279	0	2	465.440544
61280	0	6	37.85082786
61281	0	2	120.9318571
61282	0	4	331.8477821
61283	0	2	214.6681903
61284	0	8	18.13020668
61285	0	9	209.212472
61286	0	2	244.0197253
61287	0	6	113.070126
61288	0	4	275.6720809
61289	0	5	325.4298937
61290	0	2	395.6413933
61291	0	2	176.1021001
61292	0	2	147.8638042
61293	0	2	61.9782325
61294	0	4	360.8157734
61295	0	9	715.1909711
61296	0	9	88.8143692
61297	0	3	1009.411976
61298	0	9	396.83917
61299	0	4	605.8135019
61300	0	9	84.53718993
61301	0	6	503.7009396
61302	0	5	156.1558226
61303	0	3	221.5429484
61304	0	5	216.3498912
61305	0	1	258.2698294
61306	0	2	56.578139
61307	0	2	95.30736704
61308	0	4	466.1299274
61309	0	8	267.3185363
61310	0	4	367.6375421
61311	0	9	22.81614618
61312	0	9	222.0342786
61313	0	4	298.0551443
61314	0	9	5.558735451
61315	0	2	251.3529669
61316	0	9	935.7665241
61317	0	3	614.0997441
61318	0	6	196.1279976
61319	0	6	424.6491449
61320	0	0	109.0194163
61321	0	6	362.5579929
61322	0	5	418.311495
61323	0	7	129.786033
61324	0	9	17.55071567
61325	0	9	71.85084719
61326	0	9	195.1535123
61327	0	1	690.2721292
61328	0	9	97.455094
61329	0	9	896.7998758
61330	0	6	624.2731147
61331	0	3	187.2712344
61332	0	6	587.6601945
61333	0	2	105.1655332
61334	0	3	748.3804039
61335	0	3	417.0323949
61336	0	3	12.7772026
61337	0	9	76.72126788
61338	0	0	69.36371068
61339	0	9	102.2323115
61340	0	3	467.0302824
61341	0	2	149.7881208
61342	0	8	231.541307
61343	0	8	98.29290569
61344	0	6	578.2055168
61345	0	6	537.143804
61346	0	9	332.5372352
61347	0	6	120.1336094
61348	0	3	297.4503468
61349	0	9	448.7136719
61350	0	1	499.761633
61351	0	2	245.7058505
61352	0	1	518.6744234
61353	0	9	31.11019367
61354	0	9	788.9536311
61355	0	2	33.37119288
61356	0	5	228.1206073
61357	0	9	191.324501
61358	0	8	47.99899456
61359	0	5	391.7876938
61360	0	9	78.61472067
61361	0	9	622.5300833
61362	0	9	937.1267863
61363	0	1	217.2102418
61364	0	9	997.4339858
61365	0	5	539.6701381
61366	0	8	20.51996581
61367	0	5	530.2791762
61368	0	2	26.90538252
61369	0	5	496.3274312
61370	0	4	663.9296498
61371	0	6	787.3790959
61372	0	5	80.44119936
61373	0	2	703.0963575
61374	0	2	119.2368966
61375	0	9	121.2683543
61376	0	3	378.8236365
61377	0	9	58.46994436
61378	0	1	541.1898677
61379	0	1	683.4202901
61380	0	1	101.3670778
61381	0	9	41.03571573
61382	0	7	243.8962014
61383	0	9	286.2648874
61384	0	4	305.5503572
61385	0	1	123.4638658
61386	0	1	458.8123589
61387	0	9	512.3632329
61388	0	9	452.4380149
61389	0	6	869.3341955
61390	0	6	17.36505091
61391	0	6	621.5444274
61392	0	4	8.051200777
61393	0	4	74.67172265
61394	0	9	54.89279946
61395	0	2	59.69304186
61396	0	1	459.8190727
61397	0	5	578.75656
61398	0	7	226.9782838
61399	0	4	36.31635604
61400	0	6	588.6268025
61401	0	4	631.2672992
61402	0	3	28.57405466
61403	0	7	1276.231392
61404	0	1	240.1485158
61405	0	4	424.2842277
61406	0	0	98.14846458
61407	0	4	96.47707484
61408	0	5	172.0651915
61409	0	5	309.2597865
61410	0	7	1318.414794
61411	0	7	1519.176293
61412	0	3	183.860861
61413	0	9	176.8330135
61414	0	7	1605.330604
61415	0	4	599.2027017
61416	0	2	306.2251882
61417	0	2	25.50927397
61418	0	5	25.98964898
61419	0	9	309.6754966
61420	0	4	39.18000525
61421	0	7	1505.618437
61422	0	1	232.0271016
61423	0	9	504.1116143
61424	0	1	549.4786744
61425	0	2	49.9995207
61426	0	5	267.6812989
61427	0	1	572.0505514
61428	0	9	995.251836
61429	0	8	261.3849134
61430	0	6	558.0631716
61431	0	2	528.1246359
61432	0	7	1376.125261
61433	0	3	48.16191211
61434	0	2	0.725158231
61435	0	9	504.4433465
61436	0	6	745.8993447
61437	0	2	73.06718235
61438	0	9	549.3852971
61439	0	3	47.25742666
61440	0	3	35.09711611
61441	0	5	468.5225952
61442	0	2	314.650571
61443	0	5	125.6601263
61444	0	9	636.9528074
61445	0	1	263.1176345
61446	0	8	39.02517334
61447	0	1	309.3307251
61448	0	1	34.1796197
61449	0	1	126.4073352
61450	0	5	487.3883695
61451	0	9	38.74900306
61452	0	4	454.5015462
61453	0	7	108.1058571
61454	0	2	406.8018793
61455	0	3	868.7115075
61456	0	9	262.5541168
61457	0	5	407.5640105
61458	0	4	713.0525635
61459	0	3	391.0733446
61460	0	6	634.3112096
61461	0	9	535.6188646
61462	0	5	145.5447421
61463	0	3	304.9274541
61464	0	2	218.8309954
61465	0	5	47.19020354
61466	0	9	116.4711072
61467	0	4	138.6120813
61468	0	2	239.0287763
61469	0	5	30.22674829
61470	0	0	274.5208936
61471	0	0	21.69459501
61472	0	4	32.20786266
61473	0	8	181.8677616
61474	0	9	86.80211212
61475	0	6	816.9316525
61476	0	2	417.8475741
61477	0	5	438.0929609
61478	0	9	190.594964
61479	0	9	532.164802
61480	0	6	716.871743
61481	0	9	336.3959034
61482	0	5	297.2323657
61483	0	2	165.6162682
61484	0	5	301.9474592
61485	0	2	27.4028676
61486	0	6	721.5250908
61487	0	3	123.3839014
61488	0	9	1106.012232
61489	0	4	563.3049931
61490	0	9	415.4034532
61491	0	9	501.323918
61492	0	9	43.74169013
61493	0	4	65.3424951
61494	0	1	36.23149787
61495	0	9	207.4525504
61496	0	9	193.4304934
61497	0	2	119.492523
61498	0	9	187.6099803
61499	0	5	468.9303786
61500	0	3	9.466285957
61501	0	2	217.1304929
61502	0	3	668.4933331
61503	0	4	668.2726663
61504	0	4	775.7530394
61505	0	9	228.7577673
61506	0	4	748.0905538
61507	0	6	558.7034812
61508	0	9	420.619915
61509	0	9	142.8687652
61510	0	1	256.9298283
61511	0	5	257.7365708
61512	0	3	112.6072794
61513	0	3	398.7138225
61514	0	9	620.2552039
61515	0	5	538.1672983
61516	0	9	102.0494501
61517	0	4	0.164404443
61518	0	3	229.3790156
61519	0	6	153.4118304
61520	0	2	268.6381166
61521	0	2	273.6284252
61522	0	6	330.4192398
61523	0	1	708.5200277
61524	0	5	558.3973913
61525	0	4	133.3870497
61526	0	7	548.4038914
61527	0	6	482.3181191
61528	0	3	965.5472568
61529	0	9	578.5135516
61530	0	9	688.4777188
61531	0	9	683.6325563
61532	0	9	214.3816462
61533	0	2	219.5329779
61534	0	9	615.8012056
61535	0	3	63.44466459
61536	0	9	64.49747704
61537	0	9	1.072628338
61538	0	9	150.9472272
61539	0	1	555.4159791
61540	0	5	513.7278625
61541	0	2	369.2027033
61542	0	1	293.3261511
61543	0	9	667.5664643
61544	0	2	234.3403063
61545	0	6	389.2435864
61546	0	9	9.88894874
61547	0	9	809.2022587
61548	0	3	755.6299397
61549	0	9	873.6686861
61550	0	9	82.93136558
61551	0	3	201.3090204
61552	0	3	404.3104524
61553	0	3	1076.15681
61554	0	5	15.63264036
61555	0	9	846.7569397
61556	0	7	1658.324239
61557	0	4	288.050123
61558	0	2	75.03842545
61559	0	0	342.0619202
61560	0	0	374.6708349
61561	0	6	734.4789385
61562	0	9	315.9120497
61563	0	9	835.6301781
61564	0	2	242.5601821
61565	0	9	1021.123103
61566	0	2	437.954971
61567	0	3	805.7629382
61568	0	6	429.6521937
61569	0	6	461.2349776
61570	0	1	628.0727703
61571	0	2	227.7670047
61572	0	9	2.452459807
61573	0	0	157.7215952
61574	0	5	127.2323146
61575	0	9	337.8631669
61576	0	5	333.4703657
61577	0	9	809.7371196
61578	0	3	719.4931021
61579	0	9	167.0661339
61580	0	9	24.08758931
61581	0	2	4.92693828
61582	0	3	838.8522859
61583	0	3	592.4631937
61584	0	3	610.3789844
61585	0	3	897.6043174
61586	0	8	232.3646431
61587	0	9	493.5073299
61588	0	8	42.07315847
61589	0	9	577.4098623
61590	0	1	141.7127
61591	0	9	147.1391353
61592	0	1	371.566785
61593	0	5	21.56409554
61594	0	6	359.5512909
61595	0	3	53.73097249
61596	0	4	14.89492207
61597	0	2	278.4595628
61598	0	4	101.8553644
61599	0	9	93.49999196
61600	0	3	138.7002849
61601	0	4	594.5203681
61602	0	5	464.1861322
61603	0	9	47.04983275
61604	0	9	353.3253462
61605	0	9	883.5076129
61606	0	2	672.9775376
61607	0	6	492.5382526
61608	0	9	389.2801898
61609	0	0	41.35124315
61610	0	9	490.2217554
61611	0	6	352.3869543
61612	0	9	847.2364071
61613	0	9	641.1273383
61614	0	5	529.866361
61615	0	9	353.4679439
61616	0	6	682.3672035
61617	0	4	412.1713742
61618	0	3	484.4672441
61619	0	3	201.9061026
61620	0	9	33.02834994
61621	0	5	404.5665784
61622	0	4	805.5328899
61623	0	2	566.4325324
61624	0	8	244.5345851
61625	0	1	477.1542116
61626	0	6	444.0414983
61627	0	2	180.395959
61628	0	2	217.6794444
61629	0	5	508.6939569
61630	0	3	965.7532587
61631	0	9	51.24477594
61632	0	9	710.843551
61633	0	2	362.4224624
61634	0	6	695.2541721
61635	0	2	338.8440071
61636	0	9	70.84109282
61637	0	3	411.8560879
61638	0	2	118.8426302
61639	0	3	761.330096
61640	0	3	763.6367924
61641	0	9	356.6154161
61642	0	9	227.5146973
61643	0	8	156.472003
61644	0	6	448.52335
61645	0	9	354.4288586
61646	0	4	628.3132858
61647	0	9	772.3339479
61648	0	4	10.93207416
61649	0	9	129.5159337
61650	0	1	540.2200753
61651	0	4	412.7254189
61652	0	9	176.7201143
61653	0	9	211.9759869
61654	0	9	386.8305801
61655	0	4	510.4503
61656	0	6	633.586078
61657	0	3	341.5923955
61658	0	3	1046.407971
61659	0	7	850.2598025
61660	0	9	30.98080011
61661	0	9	191.1737291
61662	0	2	310.8321904
61663	0	9	918.2833752
61664	0	9	371.7639335
61665	0	8	21.64972144
61666	0	4	487.5176391
61667	0	9	38.2719183
61668	0	9	35.2024952
61669	0	9	362.3566239
61670	0	2	44.96825072
61671	0	4	90.99545824
61672	0	5	439.685693
61673	0	5	682.4100866
61674	0	9	327.0503322
61675	0	4	241.2214397
61676	0	1	205.2075205
61677	0	9	32.13952267
61678	0	3	242.6476951
61679	0	5	756.4701287
61680	0	5	266.7101286
61681	0	5	208.8289711
61682	0	2	109.7356483
61683	0	9	119.6826683
61684	0	9	55.6895061
61685	0	2	14.49336455
61686	0	3	162.0719041
61687	0	9	77.72207125
61688	0	9	185.6003037
61689	0	4	655.9792201
61690	0	6	314.6365019
61691	0	9	1004.526656
61692	0	6	331.8530409
61693	0	9	306.3077341
61694	0	3	822.1969613
61695	0	6	419.5889269
61696	0	6	631.4448067
61697	0	9	760.9419766
61698	0	6	253.0025944
61699	0	4	73.82684468
61700	0	9	146.1100182
61701	0	2	694.7650749
61702	0	5	432.635638
61703	0	3	398.2624997
61704	0	9	264.2437843
61705	0	2	28.60630843
61706	0	2	117.2620155
61707	0	1	187.5791786
61708	0	8	236.1597294
61709	0	8	14.21179809
61710	0	7	626.2801646
61711	0	9	845.4414521
61712	0	9	83.42769715
61713	0	3	1216.510497
61714	0	1	273.7100988
61715	0	5	584.761389
61716	0	1	369.4948394
61717	0	7	243.9861517
61718	0	5	553.088218
61719	0	1	532.1418035
61720	0	1	429.9938085
61721	0	9	780.0943451
61722	0	3	476.4458146
61723	0	6	414.8506008
61724	0	9	373.4105449
61725	0	0	369.5939994
61726	0	5	700.2886371
61727	0	9	50.97176595
61728	0	6	274.0766661
61729	0	9	687.8593215
61730	0	7	1322.532325
61731	0	3	1177.953089
61732	0	2	439.060922
61733	0	9	540.4516057
61734	0	9	734.0151101
61735	0	4	166.2006166
61736	0	3	690.0602369
61737	0	2	397.5734212
61738	0	3	178.4967718
61739	0	2	380.4492149
61740	0	6	708.5585454
61741	0	8	265.0598969
61742	0	9	178.6633168
61743	0	8	263.5446584
61744	0	9	197.6230793
61745	0	9	63.87050235
61746	0	6	711.9083681
61747	0	2	291.8139516
61748	0	2	329.5552734
61749	0	7	298.9571047
61750	0	2	318.2801568
61751	0	6	456.5952648
61752	0	5	172.97934
61753	0	1	595.9915277
61754	0	2	262.01191
61755	0	2	26.47917202
61756	0	9	774.3797885
61757	0	9	460.6444007
61758	0	5	94.1637781
61759	0	9	50.12386281
61760	0	9	10.33405698
61761	0	9	1020.054748
61762	0	3	521.7363547
61763	0	9	373.0184802
61764	0	9	2.007710004
61765	0	9	151.0134226
61766	0	2	348.3004014
61767	0	6	84.41129081
61768	0	5	79.27937755
61769	0	4	471.1721933
61770	0	9	581.1245854
61771	0	2	243.0721307
61772	0	9	670.0223756
61773	0	2	366.378083
61774	0	5	287.2136108
61775	0	9	531.4236511
61776	0	4	322.2152354
61777	0	3	973.4278908
61778	0	4	51.17980283
61779	0	1	633.2024353
61780	0	6	519.6141602
61781	0	5	226.3792339
61782	0	9	114.0736958
61783	0	9	72.49809578
61784	0	5	489.0105408
61785	0	2	102.9758467
61786	0	5	330.1378076
61787	0	6	223.4711398
61788	0	4	241.451894
61789	0	9	218.4912567
61790	0	4	631.3315776
61791	0	9	1004.297256
61792	0	9	799.3599132
61793	0	9	44.26530509
61794	0	9	447.5094508
61795	0	0	285.7852492
61796	0	3	229.1537021
61797	0	2	547.7524557
61798	0	9	34.03351888
61799	0	9	696.2056461
61800	0	5	109.0016594
61801	0	3	297.1207775
61802	0	4	326.2717708
61803	0	1	303.4271362
61804	0	9	299.4809596
61805	0	7	775.9226128
61806	0	5	6.59132839
61807	0	2	272.0510787
61808	0	9	613.3622259
61809	0	9	559.8375118
61810	0	2	163.4046137
61811	0	0	254.3476759
61812	0	2	94.65675198
61813	0	5	671.6785565
61814	0	9	150.1369884
61815	0	2	88.4152804
61816	0	4	770.376527
61817	0	4	202.6566538
61818	0	2	42.73662839
61819	0	2	278.8686736
61820	0	9	543.7093787
61821	0	4	215.0971474
61822	0	9	24.36065833
61823	0	3	14.72821364
61824	0	1	417.3815997
61825	0	3	788.8450703
61826	0	9	53.28586949
61827	0	5	553.5426375
61828	0	5	16.38191393
61829	0	9	769.1201658
61830	0	9	80.34889142
61831	0	0	142.4734311
61832	0	9	467.5650416
61833	0	1	45.73063194
61834	0	9	868.7740956
61835	0	3	179.9416486
61836	0	0	4.297363698
61837	0	9	62.41214725
61838	0	1	571.146197
61839	0	4	602.5506801
61840	0	9	244.3530174
61841	0	1	423.5348465
61842	0	4	251.4482203
61843	0	5	537.489557
61844	0	1	121.3620654
61845	0	9	138.355888
61846	0	9	1147.291982
61847	0	5	555.9583078
61848	0	3	946.0327616
61849	0	4	759.2715343
61850	0	9	352.4696676
61851	0	8	276.4803197
61852	0	1	508.844394
61853	0	0	300.5220815
61854	0	9	46.45315164
61855	0	6	554.8644721
61856	0	6	46.73227698
61857	0	3	827.1197814
61858	0	4	131.1616892
61859	0	4	31.46095225
61860	0	4	523.1479805
61861	0	5	180.5102445
61862	0	5	110.5756139
61863	0	8	500.7079737
61864	0	9	577.7220976
61865	0	9	343.2959282
61866	0	7	561.3583013
61867	0	8	58.93484825
61868	0	3	950.8821775
61869	0	9	300.8409255
61870	0	5	235.9246878
61871	0	1	392.5740953
61872	0	9	369.5959751
61873	0	3	399.7036163
61874	0	2	291.8802121
61875	0	9	278.7021758
61876	0	5	566.4788747
61877	0	1	439.1729363
61878	0	9	913.3815234
61879	0	3	126.175586
61880	0	9	149.1102944
61881	0	3	650.2692762
61882	0	9	635.0990144
61883	0	0	262.6093511
61884	0	5	464.5658054
61885	0	9	857.6848734
61886	0	9	550.906433
61887	0	9	26.71735709
61888	0	5	19.89816735
61889	0	9	300.4596165
61890	0	9	619.4558723
61891	0	9	228.395828
61892	0	7	1421.985508
61893	0	3	392.236026
61894	0	5	173.9511805
61895	0	6	732.140089
61896	0	9	357.7614144
61897	0	2	244.1195642
61898	0	5	493.7679177
61899	0	3	1006.477844
61900	0	9	195.2833922
61901	0	9	462.5492207
61902	0	2	298.49958
61903	0	9	617.7173913
61904	0	2	451.2119057
61905	0	5	493.5073183
61906	0	9	118.9274353
61907	0	4	396.6574058
61908	0	4	235.1943649
61909	0	0	466.6051714
61910	0	6	253.2553092
61911	0	2	423.9442057
61912	0	4	88.29003171
61913	0	5	242.1063725
61914	0	3	701.9256116
61915	0	6	800.5668503
61916	0	0	133.6465423
61917	0	9	102.7246836
61918	0	2	470.1946576
61919	0	9	868.4423262
61920	0	9	242.7222407
61921	0	9	204.1577582
61922	0	5	52.59331207
61923	0	3	90.2723301
61924	0	8	199.6045365
61925	0	3	915.9011285
61926	0	6	55.2262743
61927	0	4	9.887397944
61928	0	6	741.3914046
61929	0	2	73.77535986
61930	0	9	479.7622749
61931	0	2	223.434683
61932	0	9	545.8137039
61933	0	4	483.8200929
61934	0	1	530.4792929
61935	0	9	482.1354777
61936	0	4	67.85837067
61937	0	9	85.16885213
61938	0	2	7.107151367
61939	0	7	1488.873692
61940	0	3	18.8826665
61941	0	5	147.7650625
61942	0	2	354.0978449
61943	0	2	102.6331958
61944	0	3	185.3965146
61945	0	9	2.174909139
61946	0	3	156.7213273
61947	0	3	830.006834
61948	0	0	111.9088682
61949	0	9	931.4614708
61950	0	9	19.2639702
61951	0	5	525.3922984
61952	0	3	1082.936432
61953	0	9	384.5207065
61954	0	9	232.7695155
61955	0	9	540.9685213
61956	0	2	289.4199088
61957	0	9	345.3913543
61958	0	2	230.7927333
61959	0	1	7.677784158
61960	0	8	284.7870145
61961	0	6	620.8931391
61962	0	2	68.4988242
61963	0	3	449.2834745
61964	0	6	423.2012781
61965	0	2	506.0380244
61966	0	3	569.6987162
61967	0	9	678.757379
61968	0	2	10.65875354
61969	0	7	1420.688989
61970	0	9	396.9657397
61971	0	1	533.7014661
61972	0	3	176.554249
61973	0	2	156.4179169
61974	0	9	670.5988397
61975	0	4	365.6396018
61976	0	9	392.4966134
61977	0	8	480.8252524
61978	0	5	164.799149
61979	0	6	106.7280156
61980	0	5	406.8292747
61981	0	6	698.2198261
61982	0	1	232.9188666
61983	0	3	434.0323925
61984	0	9	204.0992234
61985	0	9	261.357586
61986	0	5	95.07254962
61987	0	9	201.8718551
61988	0	9	374.2986625
61989	0	2	150.0607222
61990	0	8	251.2705644
61991	0	1	160.565225
61992	0	0	398.0770601
61993	0	2	297.181136
61994	0	7	1521.314952
61995	0	4	728.564398
61996	0	8	316.7067322
61997	0	9	392.9929622
61998	0	0	483.114831
61999	0	2	411.2112991
62000	0	8	161.6058116
62001	0	8	128.8859896
62002	0	9	117.1620134
62003	0	9	940.7743227
62004	0	2	51.62517112
62005	0	9	656.1877722
62006	0	3	523.7703798
62007	0	2	77.17262012
62008	0	2	220.6542292
62009	0	4	226.6624609
62010	0	4	58.40884637
62011	0	0	290.9914076
62012	0	2	140.09601
62013	0	0	289.0787228
62014	0	9	491.4314063
62015	0	8	129.3319896
62016	0	5	647.792914
62017	0	1	454.9720705
62018	0	5	600.5424259
62019	0	5	575.7218468
62020	0	2	423.2132555
62021	0	1	448.308483
62022	0	2	29.03651296
62023	0	4	824.9208078
62024	0	9	525.1471334
62025	0	2	1.784637467
62026	0	2	248.0598117
62027	0	5	54.56528701
62028	0	9	302.7093087
62029	0	9	4.536660845
62030	0	9	553.8347207
62031	0	8	152.6257638
62032	0	4	247.5439226
62033	0	9	57.78195721
62034	0	1	435.9826472
62035	0	3	148.4144925
62036	0	6	718.2242353
62037	0	8	150.7587046
62038	0	5	141.9286677
62039	0	0	440.8002422
62040	0	9	355.998894
62041	0	9	492.6522525
62042	0	9	31.04375011
62043	0	9	328.1565474
62044	0	6	668.4869244
62045	0	9	633.0555067
62046	0	4	611.2112589
62047	0	6	605.6924724
62048	0	9	347.6078995
62049	0	5	517.0268948
62050	0	9	43.30623775
62051	0	2	262.6460079
62052	0	9	395.5515714
62053	0	8	207.7382168
62054	0	3	982.4726636
62055	0	4	329.7149164
62056	0	5	57.68592363
62057	0	9	566.4656511
62058	0	5	335.0716713
62059	0	3	1111.420581
62060	0	1	143.4872484
62061	0	3	127.6738392
62062	0	9	59.37130581
62063	0	2	278.4113066
62064	0	3	1097.503748
62065	0	5	318.0466527
62066	0	3	576.9673184
62067	0	9	392.6006675
62068	0	5	708.037664
62069	0	8	527.7934291
62070	0	5	536.4483281
62071	0	9	93.52908959
62072	0	9	238.8173063
62073	0	9	78.96098575
62074	0	8	306.5608067
62075	0	3	769.8806286
62076	0	9	1158.609063
62077	0	9	468.7657341
62078	0	2	8.849502524
62079	0	9	385.0734638
62080	0	6	633.7565892
62081	0	1	466.141946
62082	0	3	905.3481778
62083	0	9	808.5369827
62084	0	7	1669.07041
62085	0	0	556.7433473
62086	0	1	234.3298234
62087	0	9	719.4950092
62088	0	4	312.4960399
62089	0	6	564.5051073
62090	0	4	241.5170191
62091	0	9	279.8610534
62092	0	1	30.04920923
62093	0	9	592.8999724
62094	0	4	110.2608106
62095	0	9	860.722277
62096	0	4	614.4407487
62097	0	1	538.4969531
62098	0	1	280.2295839
62099	0	9	64.03941753
62100	0	4	604.7564539
62101	0	5	548.523867
62102	0	2	194.6877012
62103	0	1	299.4019141
62104	0	9	177.3261389
62105	0	9	215.0769978
62106	0	9	238.9880895
62107	0	4	675.0711941
62108	0	8	580.8710137
62109	0	0	377.6927098
62110	0	1	518.5855162
62111	0	9	1080.085911
62112	0	9	141.0578457
62113	0	1	145.2991871
62114	0	3	107.8369332
62115	0	1	387.5946659
62116	0	1	732.8593661
62117	0	9	312.0228502
62118	0	2	47.27564036
62119	0	4	849.0500986
62120	0	0	90.83991159
62121	0	9	669.6568523
62122	0	9	705.3945689
62123	0	8	393.1970405
62124	0	6	677.2831647
62125	0	7	1033.005344
62126	0	4	683.2298309
62127	0	9	152.0915095
62128	0	2	452.1988116
62129	0	9	356.275189
62130	0	2	435.6924442
62131	0	2	291.2745306
62132	0	2	94.65645619
62133	0	9	41.49905639
62134	0	4	124.7338895
62135	0	7	499.7620127
62136	0	1	348.6573066
62137	0	9	90.94999122
62138	0	1	358.6381307
62139	0	1	222.8377641
62140	0	9	155.8712891
62141	0	9	144.6529498
62142	0	3	966.8734415
62143	0	4	23.62771012
62144	0	9	836.5082317
62145	0	9	734.237027
62146	0	9	1132.0676
62147	0	1	110.2480807
62148	0	9	602.9078394
62149	0	9	392.8662407
62150	0	9	99.56882173
62151	0	0	58.75895042
62152	0	0	53.99301248
62153	0	2	121.8295497
62154	0	4	434.5466629
62155	0	1	254.6099146
62156	0	9	965.5312315
62157	0	6	564.4991086
62158	0	4	388.1715183
62159	0	0	205.4847184
62160	0	7	1120.548089
62161	0	9	107.5156089
62162	0	6	827.8795401
62163	0	4	40.75559853
62164	0	5	184.0349103
62165	0	9	247.4551525
62166	0	1	273.2801693
62167	0	1	335.3772714
62168	0	1	360.5045911
62169	0	5	216.2413419
62170	0	9	55.29801729
62171	0	6	396.7109332
62172	0	8	10.14385902
62173	0	1	307.0631258
62174	0	3	489.3218938
62175	0	2	204.9078949
62176	0	3	767.0789414
62177	0	7	268.0263993
62178	0	2	260.2962605
62179	0	9	1138.037701
62180	0	9	145.7695381
62181	0	1	377.5333851
62182	0	9	841.9694803
62183	0	4	359.570077
62184	0	4	538.0789126
62185	0	9	758.2892874
62186	0	6	175.5424524
62187	0	9	136.6662292
62188	0	9	258.7433475
62189	0	9	875.5439346
62190	0	9	779.5014226
62191	0	9	352.7093844
62192	0	5	290.7738689
62193	0	6	800.873667
62194	0	4	740.4509276
62195	0	6	858.2401237
62196	0	3	157.3670881
62197	0	1	390.8036201
62198	0	9	764.0037092
62199	0	2	199.75438
62200	0	9	556.8066703
62201	0	2	57.99700026
62202	0	2	3.245667943
62203	0	1	489.0151886
62204	0	5	323.8909022
62205	0	4	99.60468282
62206	0	9	486.3205096
62207	0	9	807.5562564
62208	0	6	22.6903631
62209	0	9	706.9794935
62210	0	5	460.1102964
62211	0	3	338.2721014
62212	0	1	381.4333594
62213	0	9	109.0309289
62214	0	6	487.6767719
62215	0	5	665.493482
62216	0	5	129.5807354
62217	0	4	545.6516252
62218	0	5	413.8909628
62219	0	9	103.9454109
62220	0	9	528.7402455
62221	0	4	446.2538548
62222	0	9	337.1006619
62223	0	9	1205.92697
62224	0	9	142.7715483
62225	0	9	214.6306269
62226	0	3	71.52732561
62227	0	2	218.4987795
62228	0	9	851.3690809
62229	0	5	706.2895854
62230	0	3	1233.363901
62231	0	1	725.5061752
62232	0	6	267.1889785
62233	0	6	546.1724321
62234	0	9	757.5085265
62235	0	6	436.9385474
62236	0	2	662.203914
62237	0	9	355.2781154
62238	0	2	67.53186071
62239	0	2	500.4191694
62240	0	4	587.8349309
62241	0	9	870.5801628
62242	0	6	753.1756688
62243	0	9	248.9564467
62244	0	9	310.8365933
62245	0	9	469.7097331
62246	0	9	172.1437992
62247	0	9	67.70718846
62248	0	5	694.5495668
62249	0	9	668.0777422
62250	0	7	1412.804463
62251	0	9	522.7237427
62252	0	2	33.61671196
62253	0	9	1026.502167
62254	0	2	369.4250212
62255	0	9	495.4065582
62256	0	4	358.2444803
62257	0	9	196.3878614
62258	0	9	922.102221
62259	0	9	128.6081069
62260	0	9	154.4863049
62261	0	1	36.15618276
62262	0	6	384.121996
62263	0	4	599.7724367
62264	0	8	210.0548864
62265	0	7	1705.944896
62266	0	5	412.146732
62267	0	1	539.1621169
62268	0	9	893.1228515
62269	0	2	260.382481
62270	0	9	678.2662534
62271	0	9	261.6102362
62272	0	6	530.2867928
62273	0	9	838.2612257
62274	0	5	687.6681299
62275	0	9	8.748603482
62276	0	2	566.9073789
62277	0	0	182.3426772
62278	0	8	350.5548076
62279	0	4	644.9144367
62280	0	5	383.322038
62281	0	5	561.6474653
62282	0	8	12.8873608
62283	0	2	22.30726266
62284	0	9	298.9464548
62285	0	6	6.977596175
62286	0	1	164.0882912
62287	0	7	21.38679224
62288	0	0	63.99252934
62289	0	4	696.4454334
62290	0	5	147.0099481
62291	0	9	329.9096457
62292	0	9	449.1513357
62293	0	1	568.2421383
62294	0	6	528.2081044
62295	0	3	92.38679996
62296	0	9	356.2505137
62297	0	9	263.9381874
62298	0	3	832.7376614
62299	0	9	339.5552252
62300	0	9	172.9850646
62301	0	4	631.6057979
62302	0	3	775.3266313
62303	0	7	1522.772092
62304	0	2	35.88391234
62305	0	8	95.23282098
62306	0	2	398.6154699
62307	0	9	436.4412144
62308	0	7	1146.973792
62309	0	0	165.7639985
62310	0	9	1029.849391
62311	0	0	115.7461589
62312	0	9	88.0308132
62313	0	9	170.3383117
62314	0	4	729.1100597
62315	0	5	215.919271
62316	0	3	771.6801513
62317	0	9	996.6007711
62318	0	5	176.0473193
62319	0	9	78.09593436
62320	0	2	289.0904554
62321	0	5	580.2889694
62322	0	9	999.4739152
62323	0	0	355.3846615
62324	0	5	28.18872955
62325	0	5	270.6226543
62326	0	9	616.6801869
62327	0	6	309.3746498
62328	0	9	868.0033237
62329	0	3	819.1233822
62330	0	1	668.4979819
62331	0	4	455.2951025
62332	0	2	223.9156494
62333	0	2	31.02127461
62334	0	5	649.9313421
62335	0	2	407.7842808
62336	0	9	918.279884
62337	0	4	342.7121722
62338	0	5	406.4440685
62339	0	6	544.6058988
62340	0	0	26.1209619
62341	0	1	508.2212815
62342	0	9	712.3799039
62343	0	3	14.93136969
62344	0	9	331.1369688
62345	0	9	82.82777752
62346	0	5	589.8235021
62347	0	9	57.37844715
62348	0	2	306.3335256
62349	0	5	179.6699865
62350	0	7	683.7869279
62351	0	5	613.3730384
62352	0	1	585.6234352
62353	0	9	147.332995
62354	0	9	1017.084881
62355	0	3	860.5661292
62356	0	1	572.8437587
62357	0	3	439.9561526
62358	0	1	139.1828534
62359	0	5	643.7758622
62360	0	9	397.537349
62361	0	6	677.214846
62362	0	9	110.4856167
62363	0	9	934.216807
62364	0	8	457.9829941
62365	0	1	107.2605169
62366	0	3	1025.708506
62367	0	2	18.08632791
62368	0	9	117.2800849
62369	0	4	616.286886
62370	0	9	176.7749955
62371	0	6	236.3038265
62372	0	2	45.7602518
62373	0	4	108.2836246
62374	0	4	832.8868221
62375	0	3	852.9782093
62376	0	1	156.6507214
62377	0	1	420.7753497
62378	0	3	404.3007685
62379	0	3	794.3971053
62380	0	1	522.788195
62381	0	9	18.70714312
62382	0	6	457.3207061
62383	0	6	653.668792
62384	0	6	417.3224159
62385	0	6	510.5713509
62386	0	1	117.5637127
62387	0	9	228.6967029
62388	0	2	85.04614812
62389	0	6	584.29458
62390	0	8	3.826356267
62391	0	4	620.6466605
62392	0	9	343.4062279
62393	0	9	35.83420111
62394	0	9	600.3016335
62395	0	3	718.2773992
62396	0	3	420.1807677
62397	0	4	608.0011248
62398	0	9	537.1247454
62399	0	9	930.6269001
62400	0	9	306.9489792
62401	0	9	350.9860013
62402	0	3	523.2785208
62403	0	6	120.2685656
62404	0	9	190.0310721
62405	0	5	517.7700436
62406	0	9	285.8170268
62407	0	7	266.5544063
62408	0	9	538.664773
62409	0	4	335.2687578
62410	0	1	448.2956803
62411	0	3	510.467669
62412	0	6	570.1120695
62413	0	4	76.48136023
62414	0	5	257.423231
62415	0	1	359.683907
62416	0	7	623.1352466
62417	0	3	300.6423177
62418	0	2	24.32527328
62419	0	9	105.2586105
62420	0	9	263.7368276
62421	0	3	355.9333692
62422	0	3	157.1533419
62423	0	9	294.8113054
62424	0	8	553.6215858
62425	0	4	615.0375687
62426	0	9	765.6898183
62427	0	1	1.219289618
62428	0	0	507.2674422
62429	0	2	195.7780523
62430	0	9	411.2690343
62431	0	2	708.5479155
62432	0	4	643.780408
62433	0	7	1614.426757
62434	0	6	432.9426544
62435	0	2	248.5785128
62436	0	3	794.5723787
62437	0	2	421.2041985
62438	0	1	332.7238106
62439	0	2	692.8320538
62440	0	4	157.6218565
62441	0	9	919.9308238
62442	0	5	189.2925634
62443	0	5	517.700713
62444	0	7	1090.611344
62445	0	9	113.1075282
62446	0	1	168.849518
62447	0	5	219.4895113
62448	0	4	602.2404301
62449	0	1	654.1255593
62450	0	9	206.9371695
62451	0	9	511.7319829
62452	0	2	624.6159743
62453	0	3	50.86457263
62454	0	1	397.8395987
62455	0	5	187.6081159
62456	0	2	381.4817492
62457	0	8	90.51385136
62458	0	0	338.7947445
62459	0	3	60.58168872
62460	0	2	247.3210671
62461	0	9	111.6914712
62462	0	8	6.949896081
62463	0	5	178.6339419
62464	0	7	209.1151136
62465	0	2	135.813782
62466	0	9	409.2236523
62467	0	9	165.9327071
62468	0	3	481.614156
62469	0	4	724.7159991
62470	0	2	105.4863898
62471	0	3	12.98947926
62472	0	9	39.73713234
62473	0	9	650.9940984
62474	0	3	835.6419207
62475	0	9	401.0059728
62476	0	1	376.7066668
62477	0	7	9.53204448
62478	0	8	330.830665
62479	0	6	564.7491833
62480	0	9	644.7890782
62481	0	2	230.4490314
62482	0	2	163.1118046
62483	0	9	293.5150464
62484	0	4	342.9631513
62485	0	5	278.1732595
62486	0	6	753.0461534
62487	0	6	20.49785421
62488	0	7	75.77065382
62489	0	4	487.4442222
62490	0	3	733.1752096
62491	0	9	12.37263269
62492	0	2	8.605008524
62493	0	9	208.242204
62494	0	3	662.4598334
62495	0	6	285.3540426
62496	0	7	1416.520526
62497	0	2	339.1526581
62498	0	9	995.1435268
62499	0	4	545.350318
62500	0	9	235.9605121
62501	0	9	516.3940668
62502	0	5	464.4016197
62503	0	9	490.2137808
62504	0	5	215.4103629
62505	0	1	380.6949732
62506	0	9	179.7105863
62507	0	1	582.3622699
62508	0	9	203.9073456
62509	0	2	194.9487669
62510	0	9	535.7705332
62511	0	6	462.1378969
62512	0	9	727.8722083
62513	0	9	245.3731897
62514	0	0	30.72287511
62515	0	0	271.6396476
62516	0	6	698.3824266
62517	0	9	197.5956662
62518	0	9	47.51478064
62519	0	6	165.1881204
62520	0	5	64.56737304
62521	0	3	669.8446261
62522	0	2	678.0897424
62523	0	9	88.48481456
62524	0	2	271.6175873
62525	0	6	408.9077018
62526	0	9	964.133039
62527	0	5	335.1065013
62528	0	9	780.6634698
62529	0	1	8.221274795
62530	0	3	222.6219016
62531	0	6	266.8751371
62532	0	8	52.91329908
62533	0	4	245.3731624
62534	0	9	467.8758795
62535	0	3	432.4938492
62536	0	2	566.664858
62537	0	9	1201.239551
62538	0	9	510.8418312
62539	0	3	966.60689
62540	0	2	25.75673921
62541	0	6	616.6051045
62542	0	2	89.6664618
62543	0	9	397.0379015
62544	0	0	365.5812878
62545	0	9	105.6293152
62546	0	4	776.581754
62547	0	4	533.0597655
62548	0	9	439.9323912
62549	0	2	273.8645604
62550	0	9	763.5722775
62551	0	1	28.88033717
62552	0	9	464.0806002
62553	0	3	895.0459409
62554	0	9	724.2781716
62555	0	9	9.493396907
62556	0	9	935.005038
62557	0	9	911.2882088
62558	0	1	205.4875489
62559	0	3	1001.027029
62560	0	9	211.7548484
62561	0	5	21.67313928
62562	0	1	464.3781154
62563	0	9	491.4140191
62564	0	6	530.1833911
62565	0	2	212.6999246
62566	0	0	509.1457819
62567	0	9	48.71631397
62568	0	1	672.9739306
62569	0	8	164.0883726
62570	0	1	132.0237541
62571	0	9	862.521411
62572	0	4	505.5571627
62573	0	4	640.9094464
62574	0	4	867.5423496
62575	0	2	425.2951496
62576	0	9	158.7797337
62577	0	6	374.3378744
62578	0	9	892.3323644
62579	0	2	57.56498177
62580	0	9	471.0062039
62581	0	9	355.2587893
62582	0	2	472.2116235
62583	0	2	258.7362975
62584	0	2	22.18937287
62585	0	9	258.0606445
62586	0	2	460.262216
62587	0	9	809.4374578
62588	0	2	42.49393836
62589	0	9	118.5504898
62590	0	9	353.7742129
62591	0	9	243.3307195
62592	0	9	142.6458271
62593	0	9	583.8661414
62594	0	9	155.5359215
62595	0	3	41.28724678
62596	0	9	247.9426638
62597	0	9	1212.439942
62598	0	4	154.901106
62599	0	2	147.8254775
62600	0	6	720.8300823
62601	0	1	481.6994338
62602	0	6	473.5823928
62603	0	1	292.6370436
62604	0	7	292.8309487
62605	0	8	32.44659634
62606	0	9	443.6756392
62607	0	9	63.75372265
62608	0	1	703.2037098
62609	0	3	715.5621477
62610	0	5	653.4177998
62611	0	9	1058.96947
62612	0	4	324.3088587
62613	0	9	839.5440572
62614	0	9	749.2545551
62615	0	5	265.9549219
62616	0	7	1033.114091
62617	0	8	380.5278785
62618	0	5	816.4058907
62619	0	7	237.5864142
62620	0	4	192.6673833
62621	0	9	60.47558859
62622	0	9	56.0985131
62623	0	9	174.3080749
62624	0	9	347.8290342
62625	0	9	487.8066443
62626	0	1	609.3553306
62627	0	1	474.0230079
62628	0	9	609.8554459
62629	0	6	526.7687462
62630	0	4	370.6831224
62631	0	8	154.6964773
62632	0	4	11.64803803
62633	0	1	168.2342775
62634	0	5	317.1978479
62635	0	9	408.7356994
62636	0	2	162.4553646
62637	0	2	212.7089287
62638	0	9	58.74598635
62639	0	4	592.9826016
62640	0	9	194.3918272
62641	0	9	20.70383939
62642	0	2	56.17288773
62643	0	9	645.4054943
62644	0	1	384.1937495
62645	0	9	102.8817915
62646	0	6	436.4534266
62647	0	9	22.94486505
62648	0	1	236.5942278
62649	0	1	414.5706033
62650	0	1	74.97729218
62651	0	4	185.9236655
62652	0	8	105.5089157
62653	0	9	206.8659153
62654	0	5	232.8010887
62655	0	1	201.6186073
62656	0	2	219.1948226
62657	0	3	78.28201191
62658	0	9	331.6782549
62659	0	9	896.7482028
62660	0	3	489.1232972
62661	0	0	125.7203909
62662	0	3	791.0737465
62663	0	4	342.204936
62664	0	5	126.4595539
62665	0	5	37.88574647
62666	0	2	39.55183158
62667	0	2	14.47799905
62668	0	1	294.0880147
62669	0	2	125.8720984
62670	0	9	58.81101377
62671	0	8	175.7338226
62672	0	1	36.92044219
62673	0	5	231.2858901
62674	0	3	1201.317493
62675	0	6	13.42752948
62676	0	9	403.0064263
62677	0	5	225.0780371
62678	0	9	277.0857029
62679	0	9	194.734427
62680	0	3	3.578308937
62681	0	9	43.55454159
62682	0	2	119.4319291
62683	0	6	255.3516598
62684	0	1	464.1125359
62685	0	7	1538.998775
62686	0	9	255.404436
62687	0	9	300.1834507
62688	0	5	424.5895224
62689	0	9	6.120874481
62690	0	0	139.1241747
62691	0	1	180.6690912
62692	0	3	886.0222548
62693	0	9	200.1401191
62694	0	9	851.44087
62695	0	3	26.5005361
62696	0	6	765.1393539
62697	0	6	652.7293356
62698	0	4	410.8596007
62699	0	4	119.0300834
62700	0	8	629.5513394
62701	0	2	396.3191799
62702	0	9	237.5197342
62703	0	1	246.9954675
62704	0	5	663.9637729
62705	0	5	225.2985759
62706	0	5	59.71736582
62707	0	7	146.8452021
62708	0	6	685.8382931
62709	0	9	196.8872555
62710	0	9	149.3860761
62711	0	0	6.478345846
62712	0	0	452.2028598
62713	0	9	51.39542436
62714	0	1	631.2644978
62715	0	9	141.791461
62716	0	6	51.16092414
62717	0	4	498.4943046
62718	0	1	421.7632271
62719	0	9	347.4139389
62720	0	9	258.6362127
62721	0	1	429.2545215
62722	0	2	477.2678119
62723	0	1	386.9662928
62724	0	9	78.34343622
62725	0	3	341.0061062
62726	0	9	600.0017956
62727	0	1	500.7124404
62728	0	2	240.7179108
62729	0	9	15.68030226
62730	0	3	16.31101108
62731	0	8	524.2845892
62732	0	3	1138.343829
62733	0	6	661.2757062
62734	0	6	14.88405803
62735	0	9	313.3034037
62736	0	9	677.8997644
62737	0	1	614.3886407
62738	0	9	885.8929797
62739	0	9	376.1658425
62740	0	2	26.38046071
62741	0	4	583.527034
62742	0	8	381.5313421
62743	0	1	373.5049476
62744	0	8	98.48294773
62745	0	1	204.2696359
62746	0	9	650.1208274
62747	0	0	252.5574453
62748	0	6	891.8862929
62749	0	7	1339.453704
62750	0	9	222.9162561
62751	0	0	440.4697113
62752	0	9	321.5610575
62753	0	2	132.2853089
62754	0	9	998.7355363
62755	0	9	939.0018493
62756	0	6	77.94200161
62757	0	5	71.7622735
62758	0	6	688.5788945
62759	0	1	652.6941365
62760	0	4	435.1342955
62761	0	9	214.1577613
62762	0	5	58.82499283
62763	0	8	340.8809869
62764	0	8	98.24642702
62765	0	3	447.0844721
62766	0	9	349.6493693
62767	0	5	275.1096074
62768	0	9	351.7252072
62769	0	2	93.57066308
62770	0	4	235.047436
62771	0	6	451.3327418
62772	0	9	540.9028347
62773	0	2	337.0587315
62774	0	2	278.0230664
62775	0	8	98.25006977
62776	0	5	161.6736908
62777	0	4	395.4290733
62778	0	9	982.7643505
62779	0	9	136.1946771
62780	0	9	171.9406582
62781	0	9	693.4498013
62782	0	9	511.8547009
62783	0	4	190.970608
62784	0	8	269.827337
62785	0	9	473.7037267
62786	0	9	905.548388
62787	0	2	381.86154
62788	0	1	602.8325897
62789	0	5	238.5049351
62790	0	9	66.41009618
62791	0	8	96.73816343
62792	0	8	301.8395867
62793	0	2	284.3136775
62794	0	9	41.71123021
62795	0	9	117.5672785
62796	0	5	277.8261581
62797	0	6	216.6630483
62798	0	1	48.83905993
62799	0	9	775.3875474
62800	0	2	325.2854468
62801	0	1	518.6224176
62802	0	4	70.17203242
62803	0	9	6.543501628
62804	0	5	552.7599869
62805	0	2	3.722328937
62806	0	1	115.7214778
62807	0	5	167.0308531
62808	0	6	317.0577342
62809	0	9	550.1130864
62810	0	1	324.7557938
62811	0	9	413.2973188
62812	0	1	578.8618076
62813	0	6	555.3212226
62814	0	5	360.2589555
62815	0	5	706.5672487
62816	0	9	608.0557226
62817	0	2	625.6705453
62818	0	4	796.1417203
62819	0	3	129.1443376
62820	0	3	119.7847337
62821	0	2	32.62829323
62822	0	9	32.61886073
62823	0	9	578.6993119
62824	0	7	1357.296451
62825	0	6	814.3575746
62826	0	2	137.958707
62827	0	4	253.0245725
62828	0	4	77.86858261
62829	0	2	52.6179919
62830	0	1	259.0368144
62831	0	5	42.38024585
62832	0	9	381.0202659
62833	0	4	596.5118049
62834	0	9	586.4659955
62835	0	0	287.7868249
62836	0	9	227.4180705
62837	0	6	607.4997515
62838	0	3	430.0628944
62839	0	9	512.2476344
62840	0	8	407.0213575
62841	0	5	347.0063073
62842	0	9	699.243536
62843	0	4	73.63564296
62844	0	9	151.1547382
62845	0	9	57.33877104
62846	0	7	1339.9773
62847	0	5	190.2013451
62848	0	9	553.5429126
62849	0	4	203.0722554
62850	0	2	199.0924837
62851	0	8	238.2102067
62852	0	0	477.6074791
62853	0	3	700.3042177
62854	0	5	474.1169271
62855	0	8	177.5121005
62856	0	3	138.6687751
62857	0	9	96.39757682
62858	0	6	82.53190287
62859	0	9	577.322809
62860	0	5	58.49258997
62861	0	1	168.0127485
62862	0	9	337.1230297
62863	0	2	12.75072331
62864	0	5	544.4224086
62865	0	9	996.1079191
62866	0	9	156.8101488
62867	0	2	333.0504188
62868	0	9	172.4082177
62869	0	4	190.0912207
62870	0	8	370.3107205
62871	0	9	433.2069879
62872	0	5	465.1207121
62873	0	2	560.1572885
62874	0	9	515.9989257
62875	0	4	186.0182355
62876	0	2	185.6623863
62877	0	9	173.5031337
62878	0	9	10.47831551
62879	0	4	412.5720309
62880	0	9	742.3406381
62881	0	9	23.31707394
62882	0	3	798.5100872
62883	0	6	551.0444658
62884	0	1	328.7926445
62885	0	2	139.7330137
62886	0	9	475.0669779
62887	0	4	749.9379021
62888	0	9	253.7761074
62889	0	2	222.6120202
62890	0	4	69.65545702
62891	0	3	20.24571294
62892	0	5	305.2291161
62893	0	9	81.02049478
62894	0	5	574.5624186
62895	0	2	429.2499645
62896	0	2	461.0293391
62897	0	9	205.5689852
62898	0	1	194.9746174
62899	0	0	87.29990241
62900	0	8	27.44855895
62901	0	3	573.3981121
62902	0	9	140.9441599
62903	0	2	279.4141318
62904	0	1	477.1606538
62905	0	5	71.90338887
62906	0	2	91.61915153
62907	0	2	79.06492314
62908	0	5	286.1436738
62909	0	6	263.8856757
62910	0	9	147.0683699
62911	0	5	655.2533185
62912	0	3	14.30462291
62913	0	2	314.5984685
62914	0	6	644.6261323
62915	0	6	493.8800954
62916	0	9	164.2136475
62917	0	9	93.07584372
62918	0	2	391.1106887
62919	0	4	320.2020734
62920	0	4	603.2307618
62921	0	2	61.21475813
62922	0	9	789.1227933
62923	0	4	455.6367792
62924	0	9	904.2964819
62925	0	9	66.52796516
62926	0	3	1248.715601
62927	0	8	219.8231159
62928	0	6	300.4102755
62929	0	3	1105.788746
62930	0	1	690.375321
62931	0	2	335.6778815
62932	0	9	932.2541659
62933	0	9	483.9332064
62934	0	9	206.8894686
62935	0	9	84.77945374
62936	0	3	535.0364919
62937	0	5	602.2361363
62938	0	3	724.4475798
62939	0	5	699.5009858
62940	0	1	635.3953419
62941	0	9	214.4409096
62942	0	4	79.0088487
62943	0	4	148.3526047
62944	0	4	442.0962525
62945	0	2	190.1994946
62946	0	9	774.9918632
62947	0	9	633.9280866
62948	0	6	205.5873273
62949	0	6	405.0626173
62950	0	2	137.9683497
62951	0	2	415.5712806
62952	0	6	520.6855892
62953	0	0	579.0938809
62954	0	5	348.1190218
62955	0	5	281.9656708
62956	0	5	682.6724299
62957	0	3	707.7334719
62958	0	3	862.5281863
62959	0	3	1013.391879
62960	0	6	703.4632625
62961	0	1	602.4367389
62962	0	2	331.9700305
62963	0	4	391.0543092
62964	0	9	279.6246092
62965	0	3	1256.136668
62966	0	1	277.830971
62967	0	1	283.9876054
62968	0	9	78.53810529
62969	0	4	3.002968978
62970	0	9	158.2804511
62971	0	7	157.2521741
62972	0	9	22.15218979
62973	0	9	791.8073774
62974	0	8	230.1961079
62975	0	3	4.300362801
62976	0	9	343.9380372
62977	0	9	224.7137312
62978	0	9	673.8969571
62979	0	4	607.7124493
62980	0	6	686.5365546
62981	0	9	228.3246764
62982	0	4	483.2531152
62983	0	3	447.3100317
62984	0	9	705.3959991
62985	0	3	45.8546921
62986	0	9	670.1093743
62987	0	9	252.879067
62988	0	9	395.8335927
62989	0	2	405.9423821
62990	0	9	121.6793531
62991	0	5	575.7871625
62992	0	2	390.0990569
62993	0	9	115.8643387
62994	0	8	343.5457537
62995	0	9	84.66400495
62996	0	9	48.19002603
62997	0	6	538.9679296
62998	0	5	45.47035708
62999	0	4	92.02505451
63000	0	4	674.3370321
63001	0	1	74.91822121
63002	0	9	541.0907441
63003	0	9	213.8492911
63004	0	9	1097.489875
63005	0	4	142.7408821
63006	0	2	666.1091095
63007	0	1	367.0300147
63008	0	9	831.867119
63009	0	7	1472.039876
63010	0	2	95.10017752
63011	0	2	282.2519415
63012	0	2	198.6051671
63013	0	3	498.1967489
63014	0	5	243.1019829
63015	0	4	307.7005552
63016	0	9	131.8209377
63017	0	9	20.78716888
63018	0	9	376.0243527
63019	0	3	309.8655264
63020	0	5	573.4048848
63021	0	6	705.3899547
63022	0	8	217.3144655
63023	0	3	850.5174873
63024	0	1	180.8625473
63025	0	9	251.2669539
63026	0	2	433.541796
63027	0	1	278.7187233
63028	0	5	137.4411189
63029	0	9	750.9566388
63030	0	1	533.4764391
63031	0	2	24.61336968
63032	0	4	363.031348
63033	0	9	568.2135492
63034	0	1	412.5090474
63035	0	9	178.6518748
63036	0	9	213.8306155
63037	0	6	825.6899503
63038	0	9	434.9787927
63039	0	2	91.86152864
63040	0	9	206.4316726
63041	0	5	666.534596
63042	0	5	519.199365
63043	0	2	189.586446
63044	0	5	325.5746498
63045	0	6	731.5371057
63046	0	3	839.3848206
63047	0	4	658.6467868
63048	0	5	467.5557813
63049	0	9	636.2651677
63050	0	6	212.0511816
63051	0	6	271.2647063
63052	0	5	319.0107412
63053	0	9	389.5671868
63054	0	5	176.1683277
63055	0	9	282.6372074
63056	0	2	663.1993008
63057	0	0	414.7784449
63058	0	7	1650.74466
63059	0	2	568.0317781
63060	0	9	405.1754897
63061	0	9	103.0871763
63062	0	6	646.4786113
63063	0	9	102.8613362
63064	0	4	170.8801072
63065	0	2	248.7340931
63066	0	6	757.3423405
63067	0	9	51.01273486
63068	0	2	154.8680965
63069	0	6	717.9760851
63070	0	2	144.2239955
63071	0	3	92.62883169
63072	0	1	298.7974401
63073	0	2	152.038276
63074	0	9	679.8975409
63075	0	0	77.98359205
63076	0	9	6.791461106
63077	0	9	4.481827742
63078	0	6	528.2134269
63079	0	9	106.5105678
63080	0	9	1179.867399
63081	0	9	33.65529106
63082	0	9	184.2632484
63083	0	9	248.7790086
63084	0	0	30.05714772
63085	0	3	369.8983672
63086	0	6	368.2633123
63087	0	9	715.3080873
63088	0	8	538.1737062
63089	0	4	316.8005098
63090	0	2	702.3443581
63091	0	3	24.49178978
63092	0	2	456.4999575
63093	0	3	1025.822567
63094	0	5	600.9226072
63095	0	9	1096.087998
63096	0	6	200.5101409
63097	0	5	102.4355672
63098	0	5	179.3675496
63099	0	6	404.7805819
63100	0	9	643.1163773
63101	0	9	381.4350702
63102	0	9	99.32374667
63103	0	8	279.6138791
63104	0	7	599.0775395
63105	0	7	181.491703
63106	0	9	41.0496517
63107	0	1	652.4679291
63108	0	5	366.5286318
63109	0	9	693.8458528
63110	0	9	52.10040925
63111	0	9	886.6718523
63112	0	2	159.7178553
63113	0	3	845.6702584
63114	0	7	847.1799073
63115	0	3	930.1174834
63116	0	9	636.5222311
63117	0	0	376.5899099
63118	0	3	324.4284827
63119	0	1	496.0458375
63120	0	9	146.6460594
63121	0	6	2.422443088
63122	0	7	252.8948445
63123	0	6	698.5570564
63124	0	2	201.1517929
63125	0	4	421.4443041
63126	0	9	289.3690861
63127	0	9	482.3523512
63128	0	9	295.9280776
63129	0	3	120.7697969
63130	0	5	542.1027273
63131	0	9	813.8219416
63132	0	5	222.9523183
63133	0	9	552.8203817
63134	0	0	114.2254175
63135	0	1	535.1133359
63136	0	9	928.2484072
63137	0	9	728.7048386
63138	0	9	20.523108
63139	0	2	123.8869611
63140	0	9	1090.48261
63141	0	9	3.270695263
63142	0	9	728.2174367
63143	0	5	133.5180592
63144	0	9	590.4708418
63145	0	4	776.7112197
63146	0	5	449.6657016
63147	0	4	489.4017801
63148	0	6	396.8330539
63149	0	6	683.9961563
63150	0	5	429.2389594
63151	0	9	608.9268269
63152	0	8	163.5057981
63153	0	9	878.3333248
63154	0	4	478.1912261
63155	0	3	570.6360188
63156	0	5	471.6262437
63157	0	9	750.05509
63158	0	2	216.4557214
63159	0	2	471.6687184
63160	0	9	172.3010635
63161	0	8	238.6299875
63162	0	9	74.71754572
63163	0	4	568.8265718
63164	0	9	196.5114644
63165	0	9	846.0548519
63166	0	7	140.6979591
63167	0	9	209.5775649
63168	0	0	356.5391763
63169	0	2	341.529787
63170	0	3	659.3758635
63171	0	9	1.887355639
63172	0	5	93.62009065
63173	0	9	733.558054
63174	0	3	25.35254625
63175	0	5	377.3188119
63176	0	9	868.4858898
63177	0	9	371.2948567
63178	0	9	963.6590898
63179	0	6	844.7834861
63180	0	7	1543.778208
63181	0	4	519.8749192
63182	0	9	790.6612435
63183	0	3	622.6785268
63184	0	3	890.2730892
63185	0	5	169.6291587
63186	0	7	809.12216
63187	0	6	714.388544
63188	0	1	474.5437073
63189	0	4	501.4854197
63190	0	9	548.5503382
63191	0	2	341.6192428
63192	0	2	89.34719072
63193	0	6	6.097400007
63194	0	4	450.6874071
63195	0	7	1519.661137
63196	0	4	75.3642622
63197	0	3	840.7998742
63198	0	1	414.3560252
63199	0	9	660.0674054
63200	0	9	584.9054284
63201	0	2	237.3204384
63202	0	2	399.9325379
63203	0	1	255.0618703
63204	0	5	612.9016174
63205	0	4	212.4534192
63206	0	6	651.8194685
63207	0	0	109.7227804
63208	0	9	364.8534878
63209	0	9	793.6549904
63210	0	2	502.1020366
63211	0	0	197.4660799
63212	0	9	948.4186212
63213	0	3	431.8443502
63214	0	9	176.5903152
63215	0	9	394.0238425
63216	0	9	334.7256511
63217	0	0	25.95310428
63218	0	9	81.61042235
63219	0	8	457.6806279
63220	0	6	434.2304413
63221	0	1	240.9050118
63222	0	8	458.1555934
63223	0	4	331.8549271
63224	0	9	43.40756333
63225	0	1	631.3818168
63226	0	9	462.7701473
63227	0	3	402.6464661
63228	0	7	494.1066589
63229	0	2	66.30706605
63230	0	9	195.1555822
63231	0	8	39.92972196
63232	0	9	240.4990511
63233	0	9	571.4714765
63234	0	8	112.4318852
63235	0	3	403.5603901
63236	0	9	535.803536
63237	0	1	720.7179754
63238	0	4	582.5873186
63239	0	3	1136.923045
63240	0	6	356.085917
63241	0	4	455.8623646
63242	0	5	85.26126876
63243	0	3	672.518499
63244	0	9	30.03626961
63245	0	3	465.7785507
63246	0	4	274.8915218
63247	0	8	616.8612276
63248	0	1	696.2988113
63249	0	9	672.923104
63250	0	2	609.5745014
63251	0	1	508.4567529
63252	0	8	246.630364
63253	0	8	187.7679831
63254	0	7	1323.933358
63255	0	9	450.7167711
63256	0	5	607.5871024
63257	0	3	518.471336
63258	0	8	634.1770214
63259	0	3	152.6209872
63260	0	8	393.6961265
63261	0	2	57.73023686
63262	0	9	42.9366116
63263	0	6	544.8040669
63264	0	9	430.9946978
63265	0	9	525.2127127
63266	0	2	15.45795344
63267	0	9	366.8864887
63268	0	5	75.61987944
63269	0	7	252.689714
63270	0	9	843.6120307
63271	0	4	31.91372248
63272	0	1	311.408787
63273	0	9	223.6814935
63274	0	4	380.6828519
63275	0	1	403.5931023
63276	0	5	295.0829391
63277	0	7	64.25458932
63278	0	9	337.3543897
63279	0	2	240.5462672
63280	0	0	214.9169658
63281	0	9	86.32650041
63282	0	9	165.7380232
63283	0	9	57.23893389
63284	0	4	466.5786621
63285	0	9	821.1201649
63286	0	4	244.0550999
63287	0	1	17.50422846
63288	0	3	473.2216087
63289	0	8	584.0400422
63290	0	9	163.2547645
63291	0	9	273.0599649
63292	0	9	362.2798594
63293	0	1	348.6848722
63294	0	2	490.0299968
63295	0	4	219.367221
63296	0	9	701.9329171
63297	0	9	101.7220424
63298	0	6	825.4313248
63299	0	9	776.4534106
63300	0	6	473.353083
63301	0	2	403.8515014
63302	0	1	410.7513453
63303	0	5	475.2113488
63304	0	8	310.2405254
63305	0	9	0.986820867
63306	0	2	652.2077389
63307	0	9	141.9008892
63308	0	4	204.0238649
63309	0	5	474.9097726
63310	0	0	6.220209765
63311	0	7	5.64864998
63312	0	5	651.0107278
63313	0	9	711.4073509
63314	0	1	112.7361518
63315	0	9	919.980858
63316	0	5	79.11072243
63317	0	5	15.23868509
63318	0	9	29.9808804
63319	0	6	689.7445762
63320	0	9	1057.664529
63321	0	9	159.8877332
63322	0	6	809.1149234
63323	0	4	230.7930511
63324	0	5	86.37286486
63325	0	6	476.2919506
63326	0	3	1130.125642
63327	0	4	514.8907475
63328	0	1	173.979876
63329	0	3	967.3164023
63330	0	9	63.21749287
63331	0	5	108.8419839
63332	0	9	481.730279
63333	0	2	523.0888103
63334	0	9	134.7457605
63335	0	6	110.524571
63336	0	1	151.4691379
63337	0	4	617.1044401
63338	0	6	559.2405184
63339	0	4	118.348284
63340	0	6	408.0941893
63341	0	9	557.967538
63342	0	0	334.2894095
63343	0	9	99.79560373
63344	0	6	457.8075594
63345	0	9	182.4257038
63346	0	9	394.6504517
63347	0	6	175.3329271
63348	0	8	176.9194094
63349	0	9	918.0155473
63350	0	1	331.6225566
63351	0	9	80.30045404
63352	0	4	140.9414287
63353	0	9	458.1659062
63354	0	9	91.10847981
63355	0	1	328.6008219
63356	0	5	287.225662
63357	0	9	157.7145241
63358	0	8	272.1365219
63359	0	9	217.2313779
63360	0	2	243.4566455
63361	0	6	444.7500357
63362	0	6	476.6008224
63363	0	4	691.5327486
63364	0	9	714.0653393
63365	0	7	1457.880654
63366	0	5	438.1332235
63367	0	9	640.8631135
63368	0	0	106.4503136
63369	0	5	418.4108457
63370	0	9	718.6264621
63371	0	6	870.3755678
63372	0	1	202.4470659
63373	0	8	410.4085065
63374	0	9	470.0203871
63375	0	2	236.2257945
63376	0	9	394.9978429
63377	0	9	59.91980619
63378	0	4	809.1354675
63379	0	5	147.5544997
63380	0	6	410.0759955
63381	0	6	533.9462528
63382	0	2	143.9982287
63383	0	8	349.8548247
63384	0	4	720.5321327
63385	0	6	249.9637969
63386	0	5	279.4746522
63387	0	3	224.40138
63388	0	1	333.0710063
63389	0	9	116.9111738
63390	0	8	149.8045311
63391	0	8	160.5015141
63392	0	6	856.3274138
63393	0	1	495.7208144
63394	0	9	815.3765525
63395	0	2	525.0119285
63396	0	9	391.8121404
63397	0	9	286.945892
63398	0	5	179.0092669
63399	0	3	1193.77894
63400	0	5	624.2995646
63401	0	5	500.948511
63402	0	3	1037.661892
63403	0	5	86.9079394
63404	0	8	183.2181978
63405	0	0	379.9133879
63406	0	6	281.1481114
63407	0	4	584.3332131
63408	0	8	317.1067099
63409	0	2	187.7168157
63410	0	3	126.8262448
63411	0	5	11.3063124
63412	0	6	794.7744934
63413	0	2	168.8570869
63414	0	3	1140.585431
63415	0	2	243.3064222
63416	0	9	167.897145
63417	0	4	7.470436304
63418	0	1	379.4875717
63419	0	5	246.7682667
63420	0	2	10.04305314
63421	0	9	94.1311986
63422	0	2	377.7750051
63423	0	1	270.7232834
63424	0	2	489.1113558
63425	0	4	669.7438792
63426	0	9	882.6564646
63427	0	3	21.96174191
63428	0	6	92.70598527
63429	0	4	339.8267468
63430	0	9	693.5637795
63431	0	8	316.9243116
63432	0	2	41.26671544
63433	0	6	609.904227
63434	0	4	174.8807055
63435	0	9	167.7977511
63436	0	4	657.58087
63437	0	2	341.0314855
63438	0	1	332.8141469
63439	0	4	692.3115138
63440	0	4	91.05569695
63441	0	3	866.5726833
63442	0	9	451.7271253
63443	0	3	33.34577836
63444	0	3	596.4631401
63445	0	2	40.85565524
63446	0	8	122.1645213
63447	0	7	124.1138023
63448	0	2	131.2651364
63449	0	9	146.4280846
63450	0	2	311.1488101
63451	0	9	756.14713
63452	0	9	923.9443764
63453	0	8	224.7900602
63454	0	9	188.2985612
63455	0	9	196.7019339
63456	0	2	136.5251867
63457	0	0	215.3687551
63458	0	9	439.5656464
63459	0	7	1193.644285
63460	0	3	1211.630865
63461	0	3	964.1521135
63462	0	3	580.0276855
63463	0	4	425.6386743
63464	0	9	170.5800565
63465	0	9	594.7228943
63466	0	8	411.7306789
63467	0	5	193.5933525
63468	0	9	1116.812959
63469	0	7	1341.72494
63470	0	9	788.3943503
63471	0	9	894.8061392
63472	0	0	116.0284774
63473	0	9	438.3449236
63474	0	8	315.1175049
63475	0	5	254.2827612
63476	0	3	884.9127193
63477	0	9	327.7851895
63478	0	5	531.0028311
63479	0	5	81.43914876
63480	0	9	588.8084087
63481	0	5	117.9855697
63482	0	9	670.6674826
63483	0	1	565.1234014
63484	0	5	564.9479006
63485	0	3	342.4905545
63486	0	3	691.3121265
63487	0	2	444.5562896
63488	0	9	253.1739759
63489	0	1	478.2868407
63490	0	9	51.87012844
63491	0	2	304.0732072
63492	0	4	292.3468348
63493	0	9	488.0568896
63494	0	4	352.9557795
63495	0	2	256.1554801
63496	0	9	66.99922032
63497	0	8	101.3260525
63498	0	6	877.9713933
63499	0	3	203.077176
63500	0	9	14.41701823
63501	0	9	743.3680437
63502	0	1	290.3303852
63503	0	7	1519.7364
63504	0	5	384.6610379
63505	0	9	182.0370778
63506	0	9	549.7580469
63507	0	8	98.88031117
63508	0	3	501.5284254
63509	0	9	223.2926723
63510	0	8	435.5553507
63511	0	9	51.8078746
63512	0	5	517.4949369
63513	0	9	59.3066574
63514	0	4	196.970103
63515	0	0	378.231349
63516	0	5	389.4340569
63517	0	6	679.897776
63518	0	3	391.058468
63519	0	5	141.288559
63520	0	9	429.5080598
63521	0	2	309.0595526
63522	0	7	1337.807995
63523	0	4	104.7962055
63524	0	4	682.4940788
63525	0	1	245.46989
63526	0	9	944.556302
63527	0	9	114.9159838
63528	0	3	1138.35234
63529	0	6	469.7996762
63530	0	8	106.9543247
63531	0	0	180.7172185
63532	0	3	715.5500533
63533	0	3	605.1361766
63534	0	0	197.764427
63535	0	9	767.1604745
63536	0	9	182.115901
63537	0	9	1181.606451
63538	0	9	284.858831
63539	0	7	1447.712424
63540	0	9	618.263077
63541	0	4	188.9126436
63542	0	1	625.681411
63543	0	9	954.6979043
63544	0	2	119.9125854
63545	0	9	33.27595963
63546	0	5	194.9874511
63547	0	9	1057.611406
63548	0	9	174.0180791
63549	0	7	1521.976743
63550	0	2	50.450153
63551	0	4	140.438723
63552	0	9	400.3259736
63553	0	1	369.7138697
63554	0	9	149.7949511
63555	0	2	215.7615615
63556	0	9	791.089038
63557	0	4	183.5387721
63558	0	4	551.7156349
63559	0	2	533.5850096
63560	0	3	130.3624175
63561	0	3	199.8248404
63562	0	2	203.6369364
63563	0	2	172.5143934
63564	0	4	79.61018393
63565	0	9	255.6966829
63566	0	2	226.0214919
63567	0	9	339.2060226
63568	0	3	37.90338011
63569	0	1	509.4153221
63570	0	5	279.4074877
63571	0	3	597.9414178
63572	0	8	660.8423391
63573	0	9	284.1903242
63574	0	9	427.8562329
63575	0	3	89.63204152
63576	0	9	843.8786048
63577	0	4	709.552639
63578	0	4	656.8282807
63579	0	9	642.0747726
63580	0	4	547.9780612
63581	0	7	809.3192488
63582	0	5	145.5694818
63583	0	9	181.1221023
63584	0	2	117.2707152
63585	0	1	310.7596308
63586	0	1	399.5657221
63587	0	9	633.8864014
63588	0	4	391.8544297
63589	0	9	214.902751
63590	0	2	305.1203306
63591	0	9	152.626567
63592	0	1	540.6515225
63593	0	8	154.0056764
63594	0	3	1009.415888
63595	0	2	562.8172532
63596	0	5	562.3032695
63597	0	5	736.369617
63598	0	9	325.6300214
63599	0	9	962.380673
63600	0	2	99.7354736
63601	0	3	564.8576698
63602	0	6	682.4651747
63603	0	8	155.2810015
63604	0	9	170.1198221
63605	0	9	286.5753394
63606	0	3	370.5853364
63607	0	8	146.3119599
63608	0	9	96.03599402
63609	0	9	242.2529678
63610	0	9	915.6704625
63611	0	3	501.1103048
63612	0	2	367.373834
63613	0	2	29.05347282
63614	0	9	103.038409
63615	0	6	654.7665667
63616	0	9	330.1577792
63617	0	9	969.4609809
63618	0	6	629.9886633
63619	0	9	792.8165042
63620	0	4	397.9638869
63621	0	0	316.7858794
63622	0	9	161.784652
63623	0	9	411.702428
63624	0	0	74.85288801
63625	0	8	193.5023748
63626	0	9	85.59915945
63627	0	4	133.0560393
63628	0	2	398.3645081
63629	0	9	103.6691178
63630	0	4	230.7716319
63631	0	5	324.0494398
63632	0	4	402.1799535
63633	0	7	1617.720933
63634	0	5	83.92339294
63635	0	9	1096.589894
63636	0	9	104.8556541
63637	0	2	327.490113
63638	0	1	460.1437899
63639	0	1	417.3379374
63640	0	9	267.3420479
63641	0	1	518.0524225
63642	0	9	0.432489915
63643	0	2	325.1853731
63644	0	5	512.8198593
63645	0	1	552.4260612
63646	0	9	267.8855845
63647	0	1	681.436864
63648	0	4	155.6647606
63649	0	5	670.3125859
63650	0	9	102.9193409
63651	0	7	84.55131948
63652	0	9	307.7389311
63653	0	0	332.0347508
63654	0	1	517.2560187
63655	0	3	392.4158172
63656	0	1	618.6664902
63657	0	9	170.4868992
63658	0	4	442.3083885
63659	0	9	0.653501602
63660	0	9	880.2814148
63661	0	9	739.8713389
63662	0	2	180.5219069
63663	0	8	612.3116856
63664	0	5	330.5076778
63665	0	7	1696.633462
63666	0	4	522.7516103
63667	0	9	959.9688814
63668	0	5	218.6397715
63669	0	9	184.2045794
63670	0	9	320.7036758
63671	0	0	193.3455601
63672	0	7	1503.355528
63673	0	4	290.8730913
63674	0	9	926.8917389
63675	0	1	328.5825974
63676	0	1	436.2572189
63677	0	9	524.6761166
63678	0	9	862.7215127
63679	0	3	1011.848868
63680	0	4	383.666453
63681	0	8	391.6432182
63682	0	3	109.8528579
63683	0	6	86.96148966
63684	0	4	803.6485561
63685	0	9	510.2847603
63686	0	1	261.9385183
63687	0	3	787.0684396
63688	0	9	948.7396947
63689	0	9	6.702806347
63690	0	9	689.2879207
63691	0	4	85.73232555
63692	0	5	451.3966385
63693	0	2	270.2123891
63694	0	2	37.08340097
63695	0	5	566.094149
63696	0	2	8.349293053
63697	0	9	18.34242755
63698	0	5	586.6012256
63699	0	9	769.9314948
63700	0	6	295.1203172
63701	0	9	462.5512381
63702	0	8	495.0184535
63703	0	2	434.973155
63704	0	2	669.2628554
63705	0	9	985.1393873
63706	0	2	463.7189394
63707	0	4	663.0210107
63708	0	5	195.9757524
63709	0	9	83.46648093
63710	0	1	267.991023
63711	0	9	721.9111879
63712	0	6	709.6219316
63713	0	5	532.2462459
63714	0	1	227.8050474
63715	0	1	334.4487894
63716	0	2	262.4321101
63717	0	9	409.7366026
63718	0	8	166.3674069
63719	0	8	356.1736581
63720	0	8	69.6657505
63721	0	0	490.4142408
63722	0	2	312.7467828
63723	0	1	553.2198574
63724	0	5	546.5436755
63725	0	1	636.0777137
63726	0	1	589.9929841
63727	0	5	114.7182509
63728	0	1	17.49539358
63729	0	9	176.2414364
63730	0	9	60.59276392
63731	0	8	202.6970269
63732	0	8	337.3062705
63733	0	9	600.1487923
63734	0	4	516.319066
63735	0	3	253.4855872
63736	0	2	311.4617475
63737	0	2	523.1525666
63738	0	5	401.821719
63739	0	9	316.923707
63740	0	6	348.8289195
63741	0	1	520.5241769
63742	0	1	252.1881921
63743	0	5	2.337870751
63744	0	4	632.5909663
63745	0	0	561.8889892
63746	0	9	909.0930791
63747	0	0	597.5173776
63748	0	2	358.5878948
63749	0	3	699.7068035
63750	0	4	602.0684166
63751	0	6	549.87839
63752	0	9	357.464732
63753	0	5	416.0367721
63754	0	4	258.5715287
63755	0	9	264.4186141
63756	0	4	53.64656744
63757	0	2	66.57584906
63758	0	9	858.00535
63759	0	5	25.71504019
63760	0	2	218.4467672
63761	0	9	627.2292038
63762	0	6	478.3825674
63763	0	0	547.4581863
63764	0	3	321.8478959
63765	0	3	1144.361153
63766	0	1	634.3844721
63767	0	4	297.9795397
63768	0	1	507.026883
63769	0	9	1220.672385
63770	0	6	83.56539389
63771	0	3	907.6966104
63772	0	6	753.0593025
63773	0	9	389.4069701
63774	0	0	133.6679171
63775	0	9	187.7631748
63776	0	5	130.0851865
63777	0	2	660.127342
63778	0	0	317.6569906
63779	0	1	548.1578322
63780	0	1	4.438556569
63781	0	9	559.1755063
63782	0	3	395.6826804
63783	0	7	1634.542802
63784	0	9	431.7171832
63785	0	8	212.0451216
63786	0	5	421.9188491
63787	0	1	225.6445706
63788	0	6	731.6703011
63789	0	8	190.1065632
63790	0	9	203.2887641
63791	0	8	29.44388791
63792	0	3	354.1627638
63793	0	2	43.43721277
63794	0	9	98.57387281
63795	0	5	680.2133643
63796	0	9	929.2269806
63797	0	9	302.6622235
63798	0	5	448.3543143
63799	0	8	229.5708261
63800	0	3	6.474839185
63801	0	1	556.8718062
63802	0	5	661.6420261
63803	0	9	167.3109986
63804	0	2	123.2720821
63805	0	3	238.2493698
63806	0	9	251.381275
63807	0	7	1105.597619
63808	0	9	457.9106887
63809	0	4	485.8623735
63810	0	4	396.6594596
63811	0	6	440.9785885
63812	0	1	207.8932646
63813	0	8	562.0550692
63814	0	8	44.75544521
63815	0	9	45.91393452
63816	0	2	253.0554706
63817	0	8	129.2841921
63818	0	3	923.353061
63819	0	9	14.21774677
63820	0	7	1446.401577
63821	0	5	478.2386604
63822	0	4	390.6387426
63823	0	9	369.6591065
63824	0	5	364.2646915
63825	0	5	26.35272555
63826	0	9	102.9193428
63827	0	4	773.5529758
63828	0	9	1121.887076
63829	0	9	470.9005729
63830	0	8	175.3894292
63831	0	1	367.3849732
63832	0	6	23.26208589
63833	0	6	156.7607671
63834	0	9	257.889395
63835	0	4	667.4497175
63836	0	4	274.5573927
63837	0	6	528.6354493
63838	0	9	260.5368783
63839	0	9	682.6574296
63840	0	3	828.9972001
63841	0	2	432.4138439
63842	0	5	722.4054125
63843	0	9	86.1082769
63844	0	9	953.6253323
63845	0	4	557.8660476
63846	0	5	75.46001134
63847	0	9	113.586539
63848	0	4	546.6433198
63849	0	9	304.845514
63850	0	9	384.4200366
63851	0	1	501.947367
63852	0	3	621.7339876
63853	0	9	1.421113506
63854	0	1	699.9614
63855	0	4	276.825654
63856	0	9	480.5285914
63857	0	4	247.5571238
63858	0	2	433.0827432
63859	0	6	106.9965342
63860	0	9	275.7528725
63861	0	9	1042.463506
63862	0	9	787.532025
63863	0	9	77.03469188
63864	0	0	344.9568928
63865	0	9	41.52187519
63866	0	1	486.1750344
63867	0	4	459.6772804
63868	0	8	306.8913697
63869	0	2	391.9354712
63870	0	1	109.1457987
63871	0	3	249.888433
63872	0	8	261.5402705
63873	0	1	633.5144952
63874	0	2	682.511363
63875	0	7	1630.178761
63876	0	3	715.2594739
63877	0	8	340.235836
63878	0	9	67.7511123
63879	0	9	179.1522697
63880	0	1	252.9184167
63881	0	9	190.3844227
63882	0	2	436.8603448
63883	0	5	212.9543996
63884	0	2	324.4133025
63885	0	5	313.7265039
63886	0	8	639.857193
63887	0	9	676.7187968
63888	0	4	298.2833365
63889	0	2	427.1888464
63890	0	3	340.4570941
63891	0	9	66.34758552
63892	0	9	442.1394528
63893	0	7	331.9649262
63894	0	9	561.5985536
63895	0	5	283.9462641
63896	0	7	1526.762373
63897	0	7	134.6993865
63898	0	2	98.42202067
63899	0	9	47.13481418
63900	0	2	134.3804247
63901	0	5	14.05562841
63902	0	9	120.1210492
63903	0	2	238.5434058
63904	0	9	582.6639134
63905	0	8	155.6860203
63906	0	6	473.904156
63907	0	5	428.9990838
63908	0	9	335.2954004
63909	0	7	1584.08691
63910	0	3	204.3153382
63911	0	9	192.2634049
63912	0	7	33.36100652
63913	0	9	276.5072429
63914	0	5	499.9404046
63915	0	7	316.4986517
63916	0	4	450.6492744
63917	0	8	182.7314466
63918	0	9	374.5035723
63919	0	5	583.7328238
63920	0	4	315.3137161
63921	0	9	868.1720692
63922	0	2	275.7821763
63923	0	4	654.9409427
63924	0	1	373.0110753
63925	0	2	348.7244456
63926	0	9	914.0403655
63927	0	6	908.6718901
63928	0	7	223.0271858
63929	0	9	876.511819
63930	0	9	158.0515918
63931	0	4	21.86506526
63932	0	4	115.1987072
63933	0	4	798.487907
63934	0	8	2.807238974
63935	0	4	616.3490238
63936	0	3	937.5211236
63937	0	9	304.2413697
63938	0	9	113.3728088
63939	0	3	409.3340345
63940	0	5	132.7450344
63941	0	3	1001.349657
63942	0	2	15.79617929
63943	0	4	248.8898877
63944	0	7	241.7304931
63945	0	3	386.6884259
63946	0	9	52.49170702
63947	0	1	463.0405224
63948	0	9	731.6644724
63949	0	0	194.8446786
63950	0	3	570.5162164
63951	0	9	548.6453896
63952	0	5	530.1219514
63953	0	5	209.2883695
63954	0	2	634.4980612
63955	0	6	479.1235547
63956	0	9	184.4631933
63957	0	2	482.4993479
63958	0	4	86.45805695
63959	0	1	409.8777809
63960	0	9	458.8907036
63961	0	9	362.7265817
63962	0	4	65.85245181
63963	0	8	184.3335529
63964	0	5	187.5871942
63965	0	8	110.0573195
63966	0	5	284.1363653
63967	0	1	685.4708701
63968	0	6	497.266044
63969	0	9	422.9372861
63970	0	9	22.32340993
63971	0	9	373.5071712
63972	0	9	84.13191849
63973	0	3	406.5403223
63974	0	8	36.21755875
63975	0	4	405.9846789
63976	0	2	106.9110398
63977	0	9	78.89004955
63978	0	9	137.811084
63979	0	4	686.9977356
63980	0	2	81.83296072
63981	0	9	258.7042242
63982	0	5	9.750294064
63983	0	4	226.2761666
63984	0	4	490.4817668
63985	0	1	559.6551399
63986	0	9	468.2909704
63987	0	9	274.0441952
63988	0	6	40.33147944
63989	0	4	348.270036
63990	0	9	130.1876373
63991	0	2	346.3359084
63992	0	9	113.2238772
63993	0	9	325.7444706
63994	0	7	1644.862242
63995	0	6	690.6401261
63996	0	9	496.1812528
63997	0	4	372.2714132
63998	0	2	204.6922244
63999	0	9	928.9108584
64000	0	5	30.84266334
64001	0	2	163.4931257
64002	0	7	490.5221149
64003	0	4	395.3394936
64004	0	7	127.3810292
64005	0	9	130.4068119
64006	0	2	59.3596942
64007	0	7	674.3353224
64008	0	9	361.6615165
64009	0	4	74.99317182
64010	0	3	99.99656514
64011	0	5	64.43574939
64012	0	0	6.306051337
64013	0	1	647.7227308
64014	0	9	307.169409
64015	0	2	273.7067775
64016	0	1	536.9412754
64017	0	9	65.8073227
64018	0	9	799.67575
64019	0	2	129.4534075
64020	0	9	140.6109487
64021	0	9	100.5823228
64022	0	3	1064.155139
64023	0	4	679.7793286
64024	0	5	34.58973006
64025	0	8	302.4823576
64026	0	9	135.8843835
64027	0	3	425.4476694
64028	0	4	391.939779
64029	0	6	596.2247509
64030	0	9	407.0138325
64031	0	3	347.1897282
64032	0	5	470.8311032
64033	0	4	138.6446512
64034	0	9	508.175135
64035	0	9	232.2255133
64036	0	9	213.9279177
64037	0	2	96.81539943
64038	0	9	486.570889
64039	0	9	597.1560932
64040	0	0	351.4186482
64041	0	3	828.6038764
64042	0	9	44.84689324
64043	0	1	650.5560341
64044	0	1	258.242261
64045	0	9	147.0639067
64046	0	9	700.3692656
64047	0	5	426.2335911
64048	0	4	569.8127422
64049	0	5	629.7678052
64050	0	9	1160.599848
64051	0	7	1459.310751
64052	0	3	1141.293597
64053	0	0	236.8674731
64054	0	7	102.2494154
64055	0	9	184.6007693
64056	0	1	511.2504541
64057	0	4	227.4919966
64058	0	3	36.47385643
64059	0	9	249.7296216
64060	0	1	488.137776
64061	0	3	1138.969641
64062	0	9	509.7762862
64063	0	9	7.285379748
64064	0	9	1065.546659
64065	0	9	291.6885432
64066	0	9	262.3764986
64067	0	6	573.6935426
64068	0	3	707.8531125
64069	0	2	23.86469495
64070	0	9	419.2442282
64071	0	1	223.0443803
64072	0	4	104.8613505
64073	0	3	286.2398006
64074	0	5	214.6513747
64075	0	9	26.94730388
64076	0	2	620.6364966
64077	0	3	657.9741256
64078	0	2	97.81663718
64079	0	6	492.1032333
64080	0	9	146.4880806
64081	0	2	601.3978042
64082	0	9	1085.741613
64083	0	9	70.21949271
64084	0	5	654.6096672
64085	0	9	1089.762591
64086	0	8	142.2234282
64087	0	6	501.1667553
64088	0	5	362.3630734
64089	0	6	571.6253792
64090	0	9	669.7875315
64091	0	9	249.0365034
64092	0	6	633.689871
64093	0	2	148.3177261
64094	0	9	487.0088244
64095	0	9	136.0343339
64096	0	6	420.3641137
64097	0	9	344.8549138
64098	0	0	405.2615181
64099	0	2	189.5826312
64100	0	9	888.1388207
64101	0	6	739.5838087
64102	0	4	801.2613601
64103	0	7	928.0658334
64104	0	3	38.4475911
64105	0	9	129.8381628
64106	0	6	333.0280486
64107	0	4	30.2852606
64108	0	9	574.5624212
64109	0	4	99.23587637
64110	0	3	777.3160511
64111	0	9	151.831813
64112	0	8	620.226426
64113	0	6	323.4101536
64114	0	1	78.82948198
64115	0	4	186.4415925
64116	0	2	722.572601
64117	0	9	986.1826418
64118	0	9	120.2572991
64119	0	7	1343.51388
64120	0	9	112.4784497
64121	0	1	715.845487
64122	0	4	449.441226
64123	0	5	690.3559989
64124	0	5	208.4399248
64125	0	1	252.4452687
64126	0	2	350.4206233
64127	0	9	651.3411279
64128	0	6	509.3771616
64129	0	4	380.6470567
64130	0	5	266.2652456
64131	0	3	31.21962394
64132	0	9	733.8409893
64133	0	0	75.52720206
64134	0	9	645.4553228
64135	0	6	494.9141012
64136	0	2	158.0043661
64137	0	9	350.7652698
64138	0	2	19.38521972
64139	0	4	583.041813
64140	0	1	308.5014574
64141	0	9	253.6592035
64142	0	2	200.7852415
64143	0	9	99.24531045
64144	0	7	131.7940123
64145	0	8	680.8364102
64146	0	9	1015.339931
64147	0	3	234.8199269
64148	0	1	677.7747857
64149	0	2	125.8468595
64150	0	3	8.931904196
64151	0	7	185.7219857
64152	0	1	516.1967045
64153	0	1	405.3621635
64154	0	9	124.270696
64155	0	9	298.1784598
64156	0	1	290.6028744
64157	0	9	745.750591
64158	0	4	0.395751172
64159	0	9	255.6833927
64160	0	3	767.65418
64161	0	9	30.4902917
64162	0	9	640.1141662
64163	0	2	225.281871
64164	0	0	420.1139985
64165	0	9	195.8952972
64166	0	0	131.1373819
64167	0	4	791.341741
64168	0	9	174.2902021
64169	0	9	1043.985825
64170	0	4	326.5577774
64171	0	4	547.6821855
64172	0	8	277.9754175
64173	0	1	457.5034595
64174	0	9	63.60919713
64175	0	2	473.5414888
64176	0	2	32.0537141
64177	0	9	117.5983275
64178	0	7	144.1286036
64179	0	3	588.1645475
64180	0	1	136.0730274
64181	0	9	643.7105677
64182	0	4	680.912389
64183	0	6	652.2448734
64184	0	1	72.48143458
64185	0	6	730.2787109
64186	0	5	19.08946947
64187	0	9	51.23270851
64188	0	9	540.6794642
64189	0	9	177.3901451
64190	0	3	815.4592682
64191	0	2	405.972619
64192	0	9	52.43288837
64193	0	9	154.4789542
64194	0	1	340.886101
64195	0	0	466.1446621
64196	0	5	315.528576
64197	0	3	1250.057014
64198	0	9	926.6771873
64199	0	2	423.9030717
64200	0	9	1121.312663
64201	0	4	205.9871159
64202	0	7	1109.050726
64203	0	1	384.5779704
64204	0	9	805.249121
64205	0	2	241.3671829
64206	0	4	591.0098041
64207	0	3	338.9327532
64208	0	1	70.79344313
64209	0	3	952.517295
64210	0	4	166.1307393
64211	0	9	248.5695308
64212	0	6	162.4738981
64213	0	9	71.73882198
64214	0	1	235.9286972
64215	0	9	154.6673963
64216	0	4	320.7276086
64217	0	5	556.6924045
64218	0	2	659.0686901
64219	0	0	27.44130753
64220	0	8	71.43787287
64221	0	4	490.679541
64222	0	3	923.8579123
64223	0	4	400.2192641
64224	0	6	106.7040828
64225	0	0	448.0072506
64226	0	9	358.8203113
64227	0	5	126.3350093
64228	0	9	354.5570992
64229	0	2	481.4089232
64230	0	2	482.4087401
64231	0	5	105.140683
64232	0	8	256.5701162
64233	0	5	366.2777717
64234	0	8	225.528082
64235	0	9	746.6849973
64236	0	9	961.0263188
64237	0	3	930.0675656
64238	0	2	176.1136887
64239	0	3	79.06132863
64240	0	9	652.8751377
64241	0	1	303.4456187
64242	0	6	490.3461482
64243	0	1	240.885223
64244	0	4	550.4809161
64245	0	2	25.51769239
64246	0	1	486.1701973
64247	0	2	570.5396274
64248	0	9	765.7811381
64249	0	2	478.4535656
64250	0	2	334.4880591
64251	0	9	12.297146
64252	0	3	669.7290988
64253	0	3	585.6143239
64254	0	4	637.3393277
64255	0	9	1105.144944
64256	0	3	254.1535288
64257	0	2	135.4985339
64258	0	9	245.7554375
64259	0	6	747.7890799
64260	0	4	145.3872391
64261	0	2	368.0070118
64262	0	5	519.8085653
64263	0	5	4.840769417
64264	0	5	482.5756435
64265	0	5	622.0820945
64266	0	2	114.443768
64267	0	9	114.0836284
64268	0	9	479.0682022
64269	0	4	8.804119956
64270	0	9	301.9553658
64271	0	5	112.8044767
64272	0	5	352.7046882
64273	0	5	288.0060433
64274	0	8	117.0018651
64275	0	9	913.4434244
64276	0	5	178.3835778
64277	0	5	38.08790437
64278	0	9	1042.203375
64279	0	9	25.18494909
64280	0	5	303.8654526
64281	0	0	107.8918139
64282	0	4	558.8525187
64283	0	2	150.6562645
64284	0	9	657.3600089
64285	0	9	204.223494
64286	0	6	780.6061725
64287	0	8	78.97855599
64288	0	1	101.8296114
64289	0	2	54.7464608
64290	0	9	859.8238897
64291	0	9	338.3815352
64292	0	2	197.2200639
64293	0	9	938.9220204
64294	0	9	699.2912885
64295	0	9	884.7462561
64296	0	0	479.0963724
64297	0	4	40.73839706
64298	0	9	841.5064635
64299	0	1	259.6444479
64300	0	4	121.2362718
64301	0	9	442.6603051
64302	0	3	765.7695441
64303	0	5	562.8683654
64304	0	2	226.6548554
64305	0	9	488.5440887
64306	0	9	139.8432823
64307	0	4	596.3795498
64308	0	9	199.2615963
64309	0	9	705.1418756
64310	0	1	436.516764
64311	0	6	453.3444182
64312	0	5	230.8587716
64313	0	9	286.7025655
64314	0	9	46.62593805
64315	0	9	547.4565116
64316	0	4	171.0167922
64317	0	3	990.7071449
64318	0	1	207.6544734
64319	0	3	979.9469965
64320	0	3	763.718456
64321	0	0	610.6860902
64322	0	9	662.4513645
64323	0	3	705.9478263
64324	0	9	435.8616178
64325	0	3	16.34558953
64326	0	8	345.2163976
64327	0	9	211.315156
64328	0	5	23.08958184
64329	0	3	787.5741875
64330	0	6	239.6304903
64331	0	2	433.511364
64332	0	9	309.8979227
64333	0	9	154.6974681
64334	0	6	568.4931212
64335	0	4	554.8683907
64336	0	7	682.8285295
64337	0	2	65.94983165
64338	0	3	825.3996896
64339	0	9	99.01134073
64340	0	9	926.9853115
64341	0	0	393.9384125
64342	0	1	176.9870368
64343	0	9	729.3243025
64344	0	6	601.7558951
64345	0	2	353.6700532
64346	0	9	348.6850996
64347	0	9	521.4045036
64348	0	3	260.9333677
64349	0	5	611.1780768
64350	0	9	397.5268045
64351	0	3	1185.19314
64352	0	3	35.49027285
64353	0	7	491.0439824
64354	0	2	133.9368771
64355	0	7	1536.793635
64356	0	3	645.6503305
64357	0	1	264.9079913
64358	0	9	164.661557
64359	0	4	143.2987507
64360	0	7	1713.597312
64361	0	3	399.1495638
64362	0	2	629.0071686
64363	0	9	80.06368745
64364	0	2	42.06609846
64365	0	3	895.6345161
64366	0	3	159.6001011
64367	0	8	83.75265801
64368	0	7	403.6567607
64369	0	3	600.9590881
64370	0	2	121.5976386
64371	0	5	44.17491861
64372	0	9	146.6669248
64373	0	9	1192.101723
64374	0	2	431.5483993
64375	0	5	36.33072651
64376	0	2	93.57298702
64377	0	9	373.1800432
64378	0	1	601.7558814
64379	0	4	343.4573909
64380	0	9	1218.035001
64381	0	8	93.79181359
64382	0	5	268.654007
64383	0	5	562.9886735
64384	0	4	800.3541358
64385	0	9	125.0506329
64386	0	5	120.2463421
64387	0	9	763.9559455
64388	0	2	132.6646149
64389	0	1	179.6863757
64390	0	2	358.4273596
64391	0	2	408.985194
64392	0	8	63.61236985
64393	0	9	155.9117892
64394	0	2	30.40330494
64395	0	9	357.8215011
64396	0	9	477.3185135
64397	0	9	404.9556418
64398	0	9	894.3068467
64399	0	9	264.6521531
64400	0	9	594.8126291
64401	0	1	515.1331461
64402	0	7	1445.722235
64403	0	5	364.1829426
64404	0	7	1701.671309
64405	0	1	469.4059681
64406	0	9	479.3302765
64407	0	8	367.2108489
64408	0	9	465.5768264
64409	0	0	270.1007088
64410	0	9	539.8833875
64411	0	7	1161.352494
64412	0	9	519.321226
64413	0	9	1110.491359
64414	0	9	206.9829451
64415	0	6	899.6907884
64416	0	8	298.4936178
64417	0	6	863.7883597
64418	0	1	236.5776122
64419	0	9	1204.65246
64420	0	5	90.69065399
64421	0	5	553.0641459
64422	0	9	731.281193
64423	0	3	215.3163851
64424	0	1	224.3403041
64425	0	1	640.8804273
64426	0	2	489.3063044
64427	0	4	31.29736738
64428	0	5	43.789405
64429	0	3	128.0186174
64430	0	9	372.5889832
64431	0	9	61.98344263
64432	0	9	846.8670276
64433	0	4	82.86247762
64434	0	5	286.6766772
64435	0	3	732.4253781
64436	0	9	910.2076998
64437	0	4	539.1594207
64438	0	2	370.3239195
64439	0	3	13.82785296
64440	0	8	67.69565279
64441	0	4	66.6719544
64442	0	9	586.6813621
64443	0	5	575.6076604
64444	0	9	500.7013059
64445	0	5	125.6355763
64446	0	9	193.2708374
64447	0	5	170.6801146
64448	0	9	105.7650235
64449	0	9	478.7507473
64450	0	4	486.1361265
64451	0	8	238.689509
64452	0	1	517.6075034
64453	0	9	223.4516045
64454	0	5	187.5629854
64455	0	3	274.8192869
64456	0	9	66.06944554
64457	0	8	660.8046891
64458	0	9	451.2218289
64459	0	8	64.65614674
64460	0	1	391.0660775
64461	0	3	565.841421
64462	0	3	760.606901
64463	0	4	451.991691
64464	0	6	54.48303893
64465	0	4	342.8250428
64466	0	3	156.031311
64467	0	2	61.34533851
64468	0	9	392.9840211
64469	0	9	186.5891537
64470	0	9	770.7831228
64471	0	9	260.8225218
64472	0	9	1156.578756
64473	0	7	759.7095448
64474	0	9	804.7034973
64475	0	2	12.81658507
64476	0	6	613.4452351
64477	0	8	338.9209442
64478	0	2	300.1333246
64479	0	6	604.3380931
64480	0	6	730.7303263
64481	0	4	127.7222357
64482	0	4	302.3366901
64483	0	9	289.5591674
64484	0	9	515.032498
64485	0	3	541.4743283
64486	0	5	215.5074286
64487	0	5	101.949502
64488	0	2	251.1523837
64489	0	3	763.6324782
64490	0	9	964.6866221
64491	0	7	419.7211624
64492	0	2	193.1719162
64493	0	6	634.713879
64494	0	2	468.9539122
64495	0	9	481.2990327
64496	0	2	394.5058425
64497	0	9	590.2198429
64498	0	2	240.0667327
64499	0	8	64.89793602
64500	0	7	1533.75748
64501	0	9	1017.174411
64502	0	2	590.3844579
64503	0	9	1203.343211
64504	0	8	479.9300599
64505	0	9	31.13338902
64506	0	5	186.1335986
64507	0	1	524.1146053
64508	0	2	194.6836651
64509	0	7	1190.125352
64510	0	1	381.8529708
64511	0	9	88.12803117
64512	0	6	22.51980608
64513	0	5	180.4240299
64514	0	4	224.5832945
64515	0	9	697.6698204
64516	0	3	453.9371312
64517	0	1	195.6629844
64518	0	7	246.8653342
64519	0	9	148.8982813
64520	0	2	354.9403345
64521	0	9	716.4958043
64522	0	3	1106.8861
64523	0	4	738.10829
64524	0	0	301.7712921
64525	0	9	80.76429986
64526	0	3	641.1655524
64527	0	6	644.7432304
64528	0	9	286.1896886
64529	0	4	743.1492402
64530	0	8	492.1029111
64531	0	9	344.941906
64532	0	9	91.83846383
64533	0	6	452.1390672
64534	0	1	87.63948642
64535	0	1	174.4455557
64536	0	9	520.8067918
64537	0	7	770.6587407
64538	0	9	579.2298089
64539	0	4	595.223843
64540	0	1	342.4865565
64541	0	2	98.12906522
64542	0	6	556.606707
64543	0	9	402.1729444
64544	0	8	520.539758
64545	0	9	64.42947166
64546	0	2	446.7029499
64547	0	7	1500.39271
64548	0	9	78.72400688
64549	0	9	248.4762054
64550	0	4	5.653297978
64551	0	0	525.2972003
64552	0	9	341.2929239
64553	0	5	124.6992066
64554	0	9	251.7220752
64555	0	9	766.0387161
64556	0	8	135.7934774
64557	0	2	11.90519176
64558	0	1	339.3810179
64559	0	7	1265.935136
64560	0	9	158.0228704
64561	0	9	1060.554048
64562	0	9	16.93300545
64563	0	9	885.4955854
64564	0	9	27.84485087
64565	0	4	218.5791304
64566	0	9	124.4878664
64567	0	9	210.3070844
64568	0	9	182.4937155
64569	0	5	276.4190465
64570	0	9	380.5271779
64571	0	1	288.540476
64572	0	2	12.49832368
64573	0	5	595.7670377
64574	0	5	316.7276114
64575	0	9	659.5647026
64576	0	6	492.8215009
64577	0	6	569.7063355
64578	0	9	330.5659033
64579	0	0	501.004073
64580	0	9	79.07678505
64581	0	0	521.9348106
64582	0	1	139.365092
64583	0	1	570.3021394
64584	0	9	775.1677091
64585	0	5	373.9113005
64586	0	9	891.0758251
64587	0	9	285.1287113
64588	0	6	105.2890361
64589	0	4	67.15784747
64590	0	1	567.065701
64591	0	4	48.77387867
64592	0	5	647.6890513
64593	0	2	501.3087257
64594	0	3	108.1626259
64595	0	3	360.305493
64596	0	1	522.7727078
64597	0	3	108.3018977
64598	0	4	162.0305381
64599	0	4	37.31334872
64600	0	5	224.6969781
64601	0	9	403.6676411
64602	0	8	423.1415358
64603	0	5	728.428326
64604	0	4	425.8036313
64605	0	2	507.2399814
64606	0	3	383.752732
64607	0	6	297.2951934
64608	0	9	474.1257243
64609	0	3	626.2509409
64610	0	1	476.3305679
64611	0	5	398.7637954
64612	0	4	635.1646634
64613	0	8	213.6308182
64614	0	3	834.8726523
64615	0	4	909.9910404
64616	0	2	100.3410577
64617	0	2	38.39336371
64618	0	4	467.1277048
64619	0	5	23.02091042
64620	0	4	525.043079
64621	0	9	488.9952936
64622	0	4	338.977328
64623	0	3	802.6653209
64624	0	6	544.6552364
64625	0	3	1062.553463
64626	0	4	714.9217636
64627	0	6	555.8791188
64628	0	9	1008.888836
64629	0	3	192.3344772
64630	0	4	290.2682909
64631	0	4	75.62888926
64632	0	0	485.1276476
64633	0	2	641.9488899
64634	0	0	462.6076389
64635	0	9	587.8417275
64636	0	9	264.5959809
64637	0	6	196.4777203
64638	0	3	211.8186404
64639	0	2	69.35928341
64640	0	6	275.3626185
64641	0	6	775.8094433
64642	0	9	935.7338241
64643	0	5	54.0939501
64644	0	9	775.5411463
64645	0	2	142.3666649
64646	0	5	289.8639374
64647	0	9	317.5048542
64648	0	9	976.1551076
64649	0	9	214.4855122
64650	0	9	51.49649952
64651	0	9	349.2669991
64652	0	9	149.8340641
64653	0	5	182.2642602
64654	0	9	363.7300496
64655	0	4	351.5107661
64656	0	6	254.3688836
64657	0	2	207.2340128
64658	0	9	110.9763867
64659	0	2	101.4318932
64660	0	9	127.0729714
64661	0	4	616.9886432
64662	0	1	311.9010238
64663	0	7	1307.164408
64664	0	5	21.49689398
64665	0	4	481.3884918
64666	0	1	206.2469102
64667	0	9	238.9966165
64668	0	6	700.3379412
64669	0	1	201.4100593
64670	0	2	289.1029023
64671	0	4	13.29257639
64672	0	7	185.523282
64673	0	1	39.47873534
64674	0	8	356.8374713
64675	0	8	285.6256966
64676	0	6	656.0310813
64677	0	4	215.5702009
64678	0	1	428.4330466
64679	0	0	84.58106673
64680	0	1	334.8040983
64681	0	1	310.6377308
64682	0	9	851.9370724
64683	0	9	143.1055434
64684	0	4	495.6773521
64685	0	9	216.0569548
64686	0	9	176.8206337
64687	0	3	810.6776174
64688	0	9	27.84980428
64689	0	3	809.674798
64690	0	9	124.2703204
64691	0	3	482.3494483
64692	0	6	698.7531603
64693	0	5	411.5439762
64694	0	9	215.4986327
64695	0	5	239.3974718
64696	0	6	571.249819
64697	0	9	81.86959111
64698	0	3	63.96418047
64699	0	9	274.2367014
64700	0	9	111.0107897
64701	0	3	737.4452714
64702	0	5	140.0000583
64703	0	9	549.7862749
64704	0	9	182.933671
64705	0	5	219.4541522
64706	0	9	243.017452
64707	0	7	1467.374075
64708	0	9	671.5921619
64709	0	9	252.968421
64710	0	6	393.0375815
64711	0	9	184.4005232
64712	0	1	83.92917139
64713	0	4	151.3257329
64714	0	5	61.05232129
64715	0	9	294.6478198
64716	0	9	667.3485169
64717	0	4	125.6673618
64718	0	7	125.6315946
64719	0	9	44.04276413
64720	0	3	430.2031182
64721	0	3	102.346652
64722	0	3	30.4987143
64723	0	5	420.0994713
64724	0	9	491.1690403
64725	0	9	349.361526
64726	0	9	317.5479331
64727	0	9	830.7371401
64728	0	4	663.0916808
64729	0	6	597.7292297
64730	0	9	670.8042554
64731	0	3	1007.197183
64732	0	9	129.673627
64733	0	7	444.3969705
64734	0	9	344.9262262
64735	0	3	556.2530192
64736	0	8	265.3927162
64737	0	5	271.6251441
64738	0	1	592.4001585
64739	0	6	542.2016317
64740	0	4	45.07847727
64741	0	9	470.7844125
64742	0	8	172.5414196
64743	0	9	86.90242571
64744	0	2	159.3870985
64745	0	3	858.6797861
64746	0	1	182.1125334
64747	0	2	95.41425765
64748	0	8	181.5684478
64749	0	9	271.0955988
64750	0	9	129.3749594
64751	0	2	293.4422367
64752	0	9	461.6408923
64753	0	2	389.5182995
64754	0	9	136.940918
64755	0	4	697.7670471
64756	0	6	661.2628208
64757	0	2	388.2703008
64758	0	5	318.2471593
64759	0	3	343.0564899
64760	0	2	637.539894
64761	0	5	367.7061436
64762	0	9	81.89123334
64763	0	4	263.2200428
64764	0	5	212.7965275
64765	0	7	341.5149444
64766	0	1	504.5175039
64767	0	2	306.1498001
64768	0	5	175.631481
64769	0	2	26.16621519
64770	0	9	755.9642141
64771	0	4	335.9513052
64772	0	7	759.2192167
64773	0	9	1148.823001
64774	0	5	91.92846401
64775	0	8	228.688712
64776	0	8	187.0880815
64777	0	9	934.3930055
64778	0	5	316.3061317
64779	0	4	446.2221599
64780	0	5	97.72992238
64781	0	5	202.9191983
64782	0	6	583.788631
64783	0	9	260.2717981
64784	0	6	660.2152076
64785	0	7	1656.656096
64786	0	9	306.1263561
64787	0	2	57.40168374
64788	0	9	562.906944
64789	0	5	106.5882307
64790	0	9	362.070423
64791	0	9	342.4927839
64792	0	9	970.0997993
64793	0	4	237.7963868
64794	0	3	489.0528303
64795	0	9	431.3527547
64796	0	3	887.1373532
64797	0	8	306.4620154
64798	0	9	389.6364433
64799	0	9	306.5989854
64800	0	1	337.1071782
64801	0	8	232.8545264
64802	0	2	5.869914364
64803	0	4	283.6108898
64804	0	4	264.9817616
64805	0	4	386.5718579
64806	0	3	491.1096466
64807	0	4	224.5536537
64808	0	3	156.2483135
64809	0	9	756.6453892
64810	0	9	154.5084796
64811	0	1	276.0244048
64812	0	9	722.672069
64813	0	2	298.964749
64814	0	1	194.4944353
64815	0	4	32.25015252
64816	0	9	92.9536381
64817	0	5	17.84790892
64818	0	6	439.993256
64819	0	9	547.4194055
64820	0	1	594.9270646
64821	0	4	54.26196368
64822	0	6	487.3650012
64823	0	6	364.1657476
64824	0	9	130.7055245
64825	0	1	181.0940114
64826	0	6	328.1079849
64827	0	9	758.7901188
64828	0	9	47.44702531
64829	0	9	163.0906732
64830	0	1	230.4798961
64831	0	4	82.9194142
64832	0	3	717.0210899
64833	0	5	125.9373562
64834	0	1	621.2587706
64835	0	2	137.9847819
64836	0	9	198.5611397
64837	0	9	582.4419124
64838	0	9	1069.569027
64839	0	9	243.9593938
64840	0	1	329.0301684
64841	0	9	530.2124831
64842	0	7	186.9846494
64843	0	5	351.2455425
64844	0	1	5.152761247
64845	0	9	50.65957823
64846	0	9	734.0304071
64847	0	8	229.7428739
64848	0	4	636.7754632
64849	0	5	522.7891879
64850	0	4	120.8124623
64851	0	2	569.9096808
64852	0	8	646.3212091
64853	0	4	559.712609
64854	0	9	33.5087931
64855	0	9	600.0010485
64856	0	6	560.2777391
64857	0	7	862.5464389
64858	0	3	858.8827627
64859	0	0	554.3278776
64860	0	0	187.8107182
64861	0	4	602.2558543
64862	0	2	144.4791318
64863	0	1	184.3124713
64864	0	3	74.02664627
64865	0	3	763.0535685
64866	0	3	969.6902626
64867	0	9	867.432491
64868	0	9	1064.575161
64869	0	8	4.678556979
64870	0	1	273.3026972
64871	0	5	151.9216521
64872	0	9	132.0346397
64873	0	3	355.0221014
64874	0	9	188.9059999
64875	0	1	362.1771075
64876	0	9	103.4697622
64877	0	2	212.6688325
64878	0	2	165.0021324
64879	0	4	600.7792126
64880	0	9	777.8661733
64881	0	6	636.6121784
64882	0	4	424.269371
64883	0	9	384.1833131
64884	0	8	311.6344475
64885	0	8	84.71337373
64886	0	4	37.92643181
64887	0	9	461.0916335
64888	0	5	347.7993413
64889	0	9	550.3239105
64890	0	9	287.7617994
64891	0	9	121.0999168
64892	0	9	235.39228
64893	0	2	224.9234378
64894	0	9	127.930161
64895	0	4	97.42420455
64896	0	6	134.3830414
64897	0	3	486.6879539
64898	0	8	99.8580939
64899	0	1	479.8375866
64900	0	9	40.35477134
64901	0	3	82.01768368
64902	0	3	269.8258155
64903	0	2	430.2235989
64904	0	2	113.6023514
64905	0	9	388.7169633
64906	0	9	79.85217749
64907	0	5	140.7290474
64908	0	5	383.880098
64909	0	9	174.5934053
64910	0	5	441.4858707
64911	0	9	871.7649369
64912	0	9	266.293657
64913	0	9	562.5019866
64914	0	4	123.8322401
64915	0	9	122.3119545
64916	0	2	291.8116249
64917	0	1	256.8796723
64918	0	1	361.4554003
64919	0	0	326.91655
64920	0	9	87.20891339
64921	0	4	260.4435116
64922	0	7	981.2839224
64923	0	9	495.3811921
64924	0	9	491.3437967
64925	0	9	897.2273614
64926	0	7	694.2796397
64927	0	9	631.8943634
64928	0	6	505.1295771
64929	0	6	326.7531675
64930	0	5	397.3135315
64931	0	5	469.4685745
64932	0	9	213.242095
64933	0	9	48.87119336
64934	0	5	50.06190717
64935	0	9	492.1665583
64936	0	5	193.8779035
64937	0	6	151.6359611
64938	0	7	173.0517497
64939	0	2	316.8632864
64940	0	2	403.6245512
64941	0	9	456.3487862
64942	0	6	15.2490081
64943	0	2	380.1994057
64944	0	5	405.7876083
64945	0	9	10.11656551
64946	0	9	53.01924016
64947	0	2	359.6182237
64948	0	9	998.804256
64949	0	5	396.6797474
64950	0	5	77.29814032
64951	0	3	819.761634
64952	0	1	112.6244019
64953	0	6	456.0116649
64954	0	4	388.2416963
64955	0	3	178.4731969
64956	0	5	220.9002288
64957	0	4	626.9782343
64958	0	9	4.386843006
64959	0	3	324.5050018
64960	0	9	563.6886046
64961	0	3	885.3428979
64962	0	9	81.53973626
64963	0	9	249.9668923
64964	0	7	1527.154132
64965	0	9	26.85138306
64966	0	9	1232.937118
64967	0	1	398.9072713
64968	0	2	29.28878657
64969	0	6	600.1419654
64970	0	8	150.6716888
64971	0	9	159.4143119
64972	0	1	20.16568319
64973	0	9	42.54070078
64974	0	1	368.1481747
64975	0	9	881.057101
64976	0	9	58.42866456
64977	0	6	468.4391752
64978	0	9	309.3975432
64979	0	9	427.2640693
64980	0	1	609.9670552
64981	0	2	323.3800376
64982	0	9	649.1127212
64983	0	3	926.7092357
64984	0	3	302.5064561
64985	0	9	46.45411969
64986	0	5	205.3276172
64987	0	5	271.3303561
64988	0	8	207.018847
64989	0	5	496.4620866
64990	0	9	869.1059993
64991	0	9	658.6620649
64992	0	9	299.7204713
64993	0	7	668.9600829
64994	0	4	636.8661716
64995	0	9	183.6915334
64996	0	3	1112.412728
64997	0	9	266.7079973
64998	0	9	150.8034715
64999	0	3	332.8046007
65000	0	7	175.3535456
65001	0	9	5.52280166
65002	0	2	78.69966918
65003	0	6	120.0692034
65004	0	2	277.1344805
65005	0	1	462.2381237
65006	0	0	498.1175623
65007	0	3	803.2704567
65008	0	2	237.5435305
65009	0	9	160.0143669
65010	0	1	320.4282417
65011	0	9	10.25396769
65012	0	5	202.6675375
65013	0	1	342.5348158
65014	0	5	659.6575562
65015	0	1	48.22591909
65016	0	9	127.1447134
65017	0	1	280.9836869
65018	0	2	410.2052353
65019	0	1	583.5528805
65020	0	2	239.7594514
65021	0	4	5.630971586
65022	0	4	558.7046943
65023	0	3	163.5786835
65024	0	6	475.4691701
65025	0	9	250.2468306
65026	0	4	662.2984583
65027	0	7	1428.834619
65028	0	4	682.6631298
65029	0	6	212.807942
65030	0	1	566.6960156
65031	0	7	1110.0204
65032	0	5	528.2520152
65033	0	3	443.565359
65034	0	5	317.6942725
65035	0	1	490.7911853
65036	0	1	658.8227657
65037	0	4	448.5468173
65038	0	3	670.002602
65039	0	7	1417.345873
65040	0	9	253.6721423
65041	0	1	280.2143032
65042	0	7	1547.984668
65043	0	9	364.2355559
65044	0	1	381.2574336
65045	0	5	322.5188246
65046	0	5	772.1226782
65047	0	2	123.619348
65048	0	3	228.1107352
65049	0	9	318.3792114
65050	0	9	717.2929253
65051	0	2	430.6160158
65052	0	1	395.5085741
65053	0	0	287.1774233
65054	0	1	230.1434451
65055	0	9	153.0700758
65056	0	8	528.1934846
65057	0	2	118.2422122
65058	0	9	494.8882667
65059	0	9	0.612582975
65060	0	5	108.9310142
65061	0	2	612.6300357
65062	0	2	175.2227785
65063	0	2	610.2446915
65064	0	6	768.3815072
65065	0	3	821.2355131
65066	0	9	582.0003834
65067	0	4	170.4357862
65068	0	5	517.9472591
65069	0	0	140.7950471
65070	0	9	234.7728309
65071	0	2	91.32832468
65072	0	9	90.24924266
65073	0	8	34.41538391
65074	0	5	97.85441928
65075	0	9	257.7107671
65076	0	7	724.7796735
65077	0	3	223.4803809
65078	0	3	73.1855289
65079	0	9	182.350607
65080	0	6	640.5036816
65081	0	9	367.1791171
65082	0	1	66.91552623
65083	0	2	120.4206205
65084	0	3	1070.086897
65085	0	9	143.5187593
65086	0	9	301.9384391
65087	0	4	465.1085483
65088	0	6	40.87452479
65089	0	9	742.6347817
65090	0	0	27.49387358
65091	0	3	620.5152113
65092	0	3	101.2312474
65093	0	2	138.873649
65094	0	1	149.7647377
65095	0	9	569.4234654
65096	0	9	535.8767835
65097	0	2	65.91792874
65098	0	6	452.4645616
65099	0	6	122.9992345
65100	0	8	18.71958405
65101	0	2	27.17578889
65102	0	0	165.3475512
65103	0	8	475.221496
65104	0	3	1229.548564
65105	0	8	175.8853628
65106	0	4	179.9690846
65107	0	9	269.4055611
65108	0	5	347.9126821
65109	0	9	41.92279143
65110	0	1	473.1558498
65111	0	1	396.9338758
65112	0	5	269.8564276
65113	0	4	345.4393847
65114	0	1	110.87989
65115	0	1	163.3691022
65116	0	4	392.8208673
65117	0	4	637.0210286
65118	0	9	403.0031511
65119	0	3	978.6380601
65120	0	4	660.2434849
65121	0	9	146.0348981
65122	0	9	751.0886264
65123	0	3	951.8559124
65124	0	2	182.9533647
65125	0	6	498.7145125
65126	0	9	72.48300867
65127	0	6	283.964793
65128	0	5	320.9929604
65129	0	5	677.2148403
65130	0	3	1133.443534
65131	0	2	163.405348
65132	0	3	97.28495825
65133	0	5	281.4952799
65134	0	3	258.4251508
65135	0	9	124.2598139
65136	0	6	433.0329131
65137	0	9	492.8401085
65138	0	2	59.0088366
65139	0	9	112.6780356
65140	0	2	343.3220412
65141	0	9	137.1389936
65142	0	5	528.9488127
65143	0	9	764.8417382
65144	0	0	45.93238526
65145	0	2	618.4234943
65146	0	9	355.9210811
65147	0	3	681.0133587
65148	0	4	222.0573411
65149	0	2	81.61613718
65150	0	9	257.7407045
65151	0	6	516.6581073
65152	0	0	93.38949726
65153	0	9	355.6025724
65154	0	3	701.1548181
65155	0	6	425.5816899
65156	0	4	121.8993072
65157	0	2	60.11691869
65158	0	8	382.1464471
65159	0	9	604.3600966
65160	0	5	179.2186664
65161	0	3	539.6067479
65162	0	5	532.1745691
65163	0	1	596.1907456
65164	0	9	142.239305
65165	0	9	160.1296336
65166	0	5	506.6883149
65167	0	6	331.6727647
65168	0	1	483.3366459
65169	0	2	15.71295217
65170	0	1	498.8600887
65171	0	4	587.0883225
65172	0	6	782.5138799
65173	0	3	928.252628
65174	0	5	200.5330207
65175	0	3	951.9744031
65176	0	9	783.920445
65177	0	5	88.07293953
65178	0	9	170.5522814
65179	0	1	256.0657713
65180	0	7	241.4044365
65181	0	1	178.3384912
65182	0	2	363.3103064
65183	0	8	311.2619285
65184	0	1	530.4598863
65185	0	5	220.3057748
65186	0	8	497.7950948
65187	0	4	75.85782887
65188	0	9	1235.550522
65189	0	5	192.664707
65190	0	9	868.4613501
65191	0	5	344.1068687
65192	0	9	740.524442
65193	0	8	430.2592739
65194	0	0	55.01260717
65195	0	2	598.9442364
65196	0	4	68.45976024
65197	0	9	1007.670906
65198	0	9	210.3964621
65199	0	4	411.0229426
65200	0	9	280.59097
65201	0	2	94.83349592
65202	0	9	40.81815929
65203	0	5	10.67277107
65204	0	4	250.0446702
65205	0	1	383.0873452
65206	0	5	12.38690879
65207	0	3	146.7054576
65208	0	4	657.761106
65209	0	3	97.93849903
65210	0	7	1433.256567
65211	0	4	590.0332226
65212	0	9	119.9981528
65213	0	6	435.8735056
65214	0	5	140.5291239
65215	0	3	223.5865124
65216	0	6	435.4632666
65217	0	3	521.3316818
65218	0	5	439.4533837
65219	0	1	67.42515735
65220	0	8	166.6859932
65221	0	5	49.54263231
65222	0	8	220.8644582
65223	0	0	215.7057625
65224	0	9	424.8683775
65225	0	4	776.581082
65226	0	5	540.1119652
65227	0	2	461.4235031
65228	0	5	277.6494518
65229	0	4	68.72372846
65230	0	9	272.5862694
65231	0	3	880.0765219
65232	0	9	469.0136581
65233	0	6	406.9181688
65234	0	4	521.6197918
65235	0	4	151.9822108
65236	0	8	68.26086317
65237	0	1	314.8767382
65238	0	9	416.7024784
65239	0	9	1109.903472
65240	0	9	637.9085347
65241	0	6	431.6788688
65242	0	1	520.9378981
65243	0	9	28.37405647
65244	0	2	183.8508339
65245	0	9	792.5318042
65246	0	3	753.9847312
65247	0	7	1523.599302
65248	0	2	597.3158074
65249	0	8	395.0561782
65250	0	6	476.7829703
65251	0	1	532.4744125
65252	0	2	233.9218586
65253	0	4	273.1217678
65254	0	5	92.32727049
65255	0	2	53.51212857
65256	0	9	311.2822901
65257	0	2	243.8073019
65258	0	5	73.66765139
65259	0	1	484.7659088
65260	0	9	671.150351
65261	0	6	796.2440262
65262	0	9	67.20839941
65263	0	9	770.3407202
65264	0	9	343.39113
65265	0	4	252.8983648
65266	0	9	69.52942605
65267	0	6	132.6173323
65268	0	9	320.0167361
65269	0	5	421.6863486
65270	0	5	285.2120516
65271	0	9	402.8697944
65272	0	7	156.042633
65273	0	3	36.01212798
65274	0	9	54.55837081
65275	0	1	328.5881557
65276	0	9	315.6483281
65277	0	9	61.56896359
65278	0	1	436.2106446
65279	0	2	145.2020827
65280	0	4	70.56888577
65281	0	9	81.58567618
65282	0	9	494.1740066
65283	0	9	631.8347582
65284	0	9	567.5016683
65285	0	2	510.8389929
65286	0	5	311.1416585
65287	0	9	812.070735
65288	0	1	489.6234053
65289	0	4	139.5083887
65290	0	9	1011.698829
65291	0	2	62.96430554
65292	0	9	915.8855096
65293	0	9	863.140176
65294	0	9	444.8444103
65295	0	9	4.360805219
65296	0	5	61.40554489
65297	0	9	742.094276
65298	0	4	181.9354121
65299	0	6	632.8848146
65300	0	2	371.3226472
65301	0	9	1089.520284
65302	0	5	724.5478778
65303	0	2	306.6418321
65304	0	8	60.22222673
65305	0	2	70.14004084
65306	0	5	44.52762927
65307	0	9	130.9905818
65308	0	9	252.1562522
65309	0	1	363.9456733
65310	0	4	530.9148766
65311	0	9	76.83230764
65312	0	9	435.4286006
65313	0	9	622.3587175
65314	0	6	561.7883776
65315	0	3	629.3047809
65316	0	9	71.24082242
65317	0	9	46.72539457
65318	0	9	910.8047441
65319	0	7	929.3963175
65320	0	7	893.9494648
65321	0	9	67.64161932
65322	0	9	857.3297854
65323	0	9	958.7889563
65324	0	9	18.68798072
65325	0	6	744.7268213
65326	0	0	118.663148
65327	0	4	318.6832288
65328	0	6	686.6824524
65329	0	1	341.2556191
65330	0	2	183.6483263
65331	0	9	285.3925192
65332	0	8	306.6778474
65333	0	1	482.504117
65334	0	9	344.8394871
65335	0	9	495.248661
65336	0	9	827.1974947
65337	0	9	897.6903651
65338	0	9	595.5532188
65339	0	9	123.8382331
65340	0	2	43.34476338
65341	0	9	213.5026382
65342	0	6	108.0275314
65343	0	4	27.99789809
65344	0	6	495.3354694
65345	0	9	612.8771406
65346	0	2	508.7022643
65347	0	4	307.6814634
65348	0	9	770.8056337
65349	0	4	761.3015767
65350	0	9	382.7041083
65351	0	4	417.7007826
65352	0	5	705.0574575
65353	0	9	748.8330409
65354	0	9	294.6961809
65355	0	9	1034.550755
65356	0	5	143.7309686
65357	0	8	564.9707708
65358	0	1	700.9144244
65359	0	8	161.2374138
65360	0	6	513.6096226
65361	0	1	342.4838231
65362	0	8	17.33090955
65363	0	9	166.0321312
65364	0	5	151.2775515
65365	0	5	121.0508808
65366	0	4	36.28680202
65367	0	9	926.4415661
65368	0	5	535.3421861
65369	0	9	185.3318391
65370	0	1	242.9273691
65371	0	9	175.9558753
65372	0	9	199.7232045
65373	0	9	14.67406659
65374	0	3	932.4840987
65375	0	9	889.1326314
65376	0	6	735.6589521
65377	0	1	529.8171577
65378	0	2	501.4589489
65379	0	7	1450.051827
65380	0	9	294.2698188
65381	0	2	550.601255
65382	0	2	693.3430183
65383	0	9	781.3559121
65384	0	9	263.9453781
65385	0	4	311.23824
65386	0	9	25.87990189
65387	0	3	842.421403
65388	0	3	408.6065533
65389	0	9	833.5060967
65390	0	2	503.6727143
65391	0	8	534.2409013
65392	0	3	1150.527762
65393	0	9	259.6589178
65394	0	3	687.8846175
65395	0	5	535.6682606
65396	0	2	399.2276321
65397	0	9	136.0332034
65398	0	4	149.345015
65399	0	9	11.3876203
65400	0	9	148.7222434
65401	0	9	465.2151728
65402	0	7	181.1262442
65403	0	3	1129.485518
65404	0	9	128.8064984
65405	0	4	624.3924915
65406	0	2	380.7724598
65407	0	0	121.8327382
65408	0	9	263.8698861
65409	0	3	263.3293973
65410	0	5	277.8986506
65411	0	4	650.9567849
65412	0	1	597.5787784
65413	0	9	938.7445547
65414	0	9	254.5113825
65415	0	4	165.9219931
65416	0	6	6.675393102
65417	0	5	610.5736502
65418	0	4	59.92481489
65419	0	9	799.2908901
65420	0	9	701.5577069
65421	0	9	825.2263936
65422	0	3	737.7675456
65423	0	7	1574.435392
65424	0	8	11.74886317
65425	0	5	194.6240517
65426	0	5	604.1440041
65427	0	9	420.848985
65428	0	8	429.0772971
65429	0	2	653.1249561
65430	0	5	238.6660275
65431	0	1	404.0385921
65432	0	9	65.18665248
65433	0	9	1042.844377
65434	0	4	904.5970874
65435	0	9	606.6082717
65436	0	0	287.8307996
65437	0	4	658.4233308
65438	0	6	116.1415093
65439	0	9	511.7973587
65440	0	9	385.1522953
65441	0	9	146.9722289
65442	0	9	755.7899367
65443	0	9	273.1672602
65444	0	1	390.5723566
65445	0	2	325.8531854
65446	0	5	371.100273
65447	0	2	458.3670343
65448	0	2	8.319630067
65449	0	9	694.7990717
65450	0	1	519.7138868
65451	0	9	675.7511512
65452	0	9	337.4875674
65453	0	5	527.0492036
65454	0	9	414.3818468
65455	0	9	956.95323
65456	0	1	405.9752808
65457	0	1	468.4265236
65458	0	3	976.4265186
65459	0	2	631.1668552
65460	0	9	182.7638941
65461	0	7	1548.147165
65462	0	1	519.8821497
65463	0	9	124.814824
65464	0	4	240.7222581
65465	0	4	319.9913061
65466	0	4	493.6414494
65467	0	3	39.12880134
65468	0	7	549.8642358
65469	0	9	59.42006041
65470	0	1	558.630463
65471	0	3	433.3583058
65472	0	9	942.744842
65473	0	9	951.8223071
65474	0	5	644.7779085
65475	0	9	879.9880963
65476	0	1	312.2267447
65477	0	8	223.3652531
65478	0	2	17.14776328
65479	0	6	407.7357822
65480	0	6	721.3768829
65481	0	5	498.9536713
65482	0	1	379.6868267
65483	0	9	212.5106666
65484	0	7	1566.623504
65485	0	3	1282.624987
65486	0	9	677.2412097
65487	0	5	265.3579118
65488	0	9	112.879131
65489	0	9	252.2427111
65490	0	2	213.2853137
65491	0	9	321.4222804
65492	0	0	244.4071395
65493	0	6	603.2647566
65494	0	3	390.0909638
65495	0	6	710.1062082
65496	0	9	103.5212552
65497	0	3	302.9648348
65498	0	0	13.30653485
65499	0	9	466.596936
65500	0	1	212.5937212
65501	0	3	526.1807752
65502	0	9	122.7906541
65503	0	0	18.67239205
65504	0	1	290.1051501
65505	0	2	295.5280091
65506	0	9	629.9935458
65507	0	1	637.4414165
65508	0	9	678.9038687
65509	0	5	732.0782732
65510	0	9	251.856308
65511	0	5	158.7684228
65512	0	9	420.763663
65513	0	8	195.7296425
65514	0	4	659.8863819
65515	0	4	741.8018609
65516	0	5	526.1277319
65517	0	6	487.2544175
65518	0	9	304.8034477
65519	0	6	739.4786209
65520	0	5	233.5276766
65521	0	9	10.37593176
65522	0	9	273.7802957
65523	0	4	564.8504097
65524	0	3	938.7333952
65525	0	9	120.4795531
65526	0	2	35.03556651
65527	0	5	352.0157337
65528	0	9	249.135878
65529	0	7	197.2287958
65530	0	2	47.11196971
65531	0	3	1027.484185
65532	0	1	399.7574546
65533	0	4	24.9982335
65534	0	2	111.0147388
65535	0	7	1126.043793
65536	0	5	136.1230666
65537	0	9	227.4090764
65538	0	9	688.6172281
65539	0	9	1064.734046
65540	0	2	21.29795463
65541	0	9	146.0310082
65542	0	8	4.296517304
65543	0	9	786.7644504
65544	0	9	691.3879793
65545	0	5	517.4881922
65546	0	9	826.7298644
65547	0	6	397.5608667
65548	0	3	185.5488595
65549	0	1	615.4939795
65550	0	4	458.8109779
65551	0	3	664.7964764
65552	0	8	222.672324
65553	0	1	353.4551773
65554	0	7	1172.482513
65555	0	9	880.2325569
65556	0	5	504.9034257
65557	0	4	658.6147972
65558	0	4	33.15402371
65559	0	9	234.6494484
65560	0	5	654.8105218
65561	0	2	286.9077036
65562	0	9	19.84598441
65563	0	9	641.8013472
65564	0	0	52.83709657
65565	0	9	205.8322809
65566	0	2	119.3939517
65567	0	4	630.0616445
65568	0	9	344.6254082
65569	0	3	675.5863727
65570	0	5	631.1493476
65571	0	9	224.7265561
65572	0	9	118.3508875
65573	0	2	44.42656667
65574	0	1	138.2339564
65575	0	2	374.6786587
65576	0	9	433.5234593
65577	0	1	704.9896565
65578	0	9	136.1096271
65579	0	3	217.2091941
65580	0	9	17.72248889
65581	0	2	93.40722924
65582	0	2	468.6880636
65583	0	5	554.2416839
65584	0	8	495.3383577
65585	0	5	570.2636402
65586	0	9	257.7211558
65587	0	9	46.0150383
65588	0	9	797.4052905
65589	0	1	19.67020792
65590	0	6	485.85466
65591	0	3	287.9966768
65592	0	6	672.3772758
65593	0	9	123.7008185
65594	0	6	460.4959234
65595	0	9	787.089263
65596	0	9	131.0196082
65597	0	6	48.05977756
65598	0	2	51.66683151
65599	0	3	782.7020189
65600	0	9	416.5092085
65601	0	6	22.28644534
65602	0	9	1036.093887
65603	0	1	448.8374553
65604	0	9	330.3307262
65605	0	2	222.9531035
65606	0	9	55.86451557
65607	0	5	269.2675899
65608	0	6	795.7932593
65609	0	4	264.1802299
65610	0	8	190.2378138
65611	0	3	985.8723498
65612	0	9	239.8049453
65613	0	7	143.1303416
65614	0	4	619.1258014
65615	0	2	198.2602948
65616	0	0	126.3495653
65617	0	6	251.9762891
65618	0	9	878.0959003
65619	0	3	531.6429854
65620	0	6	596.8032126
65621	0	1	538.2665634
65622	0	0	154.4194173
65623	0	3	504.3263204
65624	0	1	457.4712513
65625	0	9	133.0909077
65626	0	0	74.52874886
65627	0	0	391.4687384
65628	0	2	169.2075432
65629	0	9	121.4097108
65630	0	9	230.2954047
65631	0	8	335.1807998
65632	0	9	340.3934838
65633	0	9	749.3450101
65634	0	1	234.6640341
65635	0	8	371.8613341
65636	0	3	84.45829526
65637	0	5	503.5514781
65638	0	7	1543.939756
65639	0	5	128.1559318
65640	0	3	871.7970349
65641	0	2	97.36031901
65642	0	2	41.93025546
65643	0	6	369.4069477
65644	0	9	69.26814146
65645	0	3	84.19582918
65646	0	0	406.4567786
65647	0	2	314.1778907
65648	0	4	101.695494
65649	0	3	532.6445683
65650	0	3	257.754647
65651	0	4	49.56764382
65652	0	2	39.09787877
65653	0	0	116.9029646
65654	0	3	424.8451226
65655	0	6	174.6128962
65656	0	1	279.8653628
65657	0	1	644.8370521
65658	0	9	323.5529087
65659	0	3	467.8201269
65660	0	7	602.2039242
65661	0	8	548.0733727
65662	0	5	359.9577685
65663	0	6	498.6760166
65664	0	9	841.7142295
65665	0	9	807.4274046
65666	0	2	40.53820879
65667	0	6	624.5787777
65668	0	9	267.1403757
65669	0	9	177.9008329
65670	0	4	493.4254785
65671	0	9	16.38344541
65672	0	6	87.26166055
65673	0	1	424.2500329
65674	0	9	823.33327
65675	0	6	220.8160701
65676	0	0	155.5755008
65677	0	2	482.2994997
65678	0	9	981.8524982
65679	0	9	227.1011721
65680	0	9	495.6588836
65681	0	4	123.637642
65682	0	6	399.4659271
65683	0	9	113.0470872
65684	0	2	125.6240406
65685	0	1	576.56499
65686	0	6	220.8287605
65687	0	6	839.5764966
65688	0	9	633.7179802
65689	0	3	581.9636433
65690	0	0	270.5696161
65691	0	5	158.5940726
65692	0	4	267.3264723
65693	0	7	1671.908538
65694	0	2	525.9140254
65695	0	4	71.78635049
65696	0	9	48.17639561
65697	0	8	284.5224697
65698	0	9	184.2005054
65699	0	9	788.9796094
65700	0	5	469.1280027
65701	0	5	346.2506023
65702	0	3	972.8909895
65703	0	1	469.9870354
65704	0	6	631.6581962
65705	0	7	169.830005
65706	0	0	127.7394111
65707	0	9	15.4311992
65708	0	9	884.5659365
65709	0	4	23.28899608
65710	0	5	453.3513626
65711	0	6	246.0924486
65712	0	5	650.8814282
65713	0	9	971.4530008
65714	0	0	34.24113665
65715	0	7	554.2798469
65716	0	7	454.0062739
65717	0	9	957.3629086
65718	0	2	110.6841895
65719	0	9	944.607622
65720	0	9	138.9649059
65721	0	5	95.19157888
65722	0	4	53.94414227
65723	0	9	978.7677006
65724	0	2	45.74090115
65725	0	1	228.9412376
65726	0	9	495.8761619
65727	0	2	278.6684974
65728	0	5	62.88425783
65729	0	0	487.5188069
65730	0	5	543.4185519
65731	0	5	418.8951851
65732	0	2	44.77014756
65733	0	3	900.7874991
65734	0	3	546.769484
65735	0	0	322.938644
65736	0	1	345.4525799
65737	0	9	37.54647524
65738	0	1	316.8962789
65739	0	6	751.0204476
65740	0	1	456.644752
65741	0	8	367.5310273
65742	0	9	303.5911095
65743	0	3	279.8679977
65744	0	0	165.7733203
65745	0	3	65.27808691
65746	0	4	873.9748651
65747	0	5	414.44526
65748	0	1	124.9549587
65749	0	9	249.8955039
65750	0	1	608.0365398
65751	0	4	623.9347313
65752	0	2	186.0040633
65753	0	2	361.5388069
65754	0	5	65.16214048
65755	0	9	275.4662134
65756	0	9	905.6791292
65757	0	3	227.0139522
65758	0	9	78.92056482
65759	0	9	1068.287819
65760	0	2	447.6366176
65761	0	6	328.7582752
65762	0	2	379.6282257
65763	0	4	634.229858
65764	0	9	801.0739215
65765	0	4	307.9532351
65766	0	9	237.757169
65767	0	2	7.73022005
65768	0	7	1691.298707
65769	0	2	249.3911933
65770	0	6	266.7858013
65771	0	5	458.9074975
65772	0	5	364.7235806
65773	0	8	74.22486114
65774	0	8	144.2648257
65775	0	9	279.0976422
65776	0	6	709.6535637
65777	0	6	709.7599141
65778	0	9	307.7694671
65779	0	5	412.1504025
65780	0	9	684.4862517
65781	0	9	65.19544149
65782	0	9	948.3595992
65783	0	2	48.24121281
65784	0	9	757.9029931
65785	0	7	29.97772782
65786	0	5	206.0265069
65787	0	6	133.0284007
65788	0	9	547.2167348
65789	0	3	628.0900177
65790	0	4	397.3473256
65791	0	2	312.1147279
65792	0	2	532.6545162
65793	0	9	448.7331304
65794	0	3	445.1368635
65795	0	2	49.11351644
65796	0	1	296.1718921
65797	0	8	321.0195955
65798	0	9	659.3138629
65799	0	9	786.8119284
65800	0	4	380.2970673
65801	0	4	452.3337103
65802	0	6	688.252822
65803	0	0	241.3558912
65804	0	9	621.2249058
65805	0	5	237.0677067
65806	0	4	489.2262699
65807	0	9	52.79433487
65808	0	9	131.3485167
65809	0	9	332.7421806
65810	0	8	194.537579
65811	0	9	699.5737847
65812	0	5	563.5289374
65813	0	3	873.3804613
65814	0	5	524.5652952
65815	0	9	1152.021772
65816	0	9	740.9958661
65817	0	8	28.42007947
65818	0	5	229.0533066
65819	0	9	176.1850459
65820	0	5	638.157299
65821	0	2	232.4092659
65822	0	9	522.3505866
65823	0	9	679.502011
65824	0	1	621.8341356
65825	0	4	821.5351707
65826	0	5	364.9244389
65827	0	1	65.33941271
65828	0	3	784.386279
65829	0	1	282.22516
65830	0	5	99.93698454
65831	0	1	542.814342
65832	0	9	200.8433458
65833	0	6	375.2074788
65834	0	4	108.8905763
65835	0	3	338.3369425
65836	0	9	155.8772869
65837	0	8	624.5572186
65838	0	4	31.40234081
65839	0	9	612.3626488
65840	0	9	911.6909009
65841	0	3	95.78602714
65842	0	3	658.2570688
65843	0	9	426.1421295
65844	0	7	66.47776001
65845	0	8	4.914611437
65846	0	9	177.4956221
65847	0	4	210.0491325
65848	0	0	129.2130694
65849	0	5	596.9819398
65850	0	1	360.7576533
65851	0	9	637.2257908
65852	0	9	48.86532748
65853	0	6	885.9652217
65854	0	9	288.7002542
65855	0	9	305.7008533
65856	0	1	350.8856946
65857	0	6	507.4555595
65858	0	6	184.0865235
65859	0	9	324.039627
65860	0	1	301.5043765
65861	0	1	267.2523556
65862	0	3	542.4773915
65863	0	6	531.8077181
65864	0	8	58.01507756
65865	0	3	424.0081025
65866	0	8	277.4427507
65867	0	1	290.6760526
65868	0	9	167.1422866
65869	0	6	365.2755693
65870	0	2	452.7175814
65871	0	9	53.77505652
65872	0	9	426.914223
65873	0	2	96.43504607
65874	0	6	460.7949847
65875	0	9	566.3858992
65876	0	3	421.7983618
65877	0	3	404.8546814
65878	0	6	730.7670721
65879	0	3	459.6434441
65880	0	5	516.1806366
65881	0	2	111.8929227
65882	0	9	313.3978754
65883	0	9	305.4768744
65884	0	8	343.8993096
65885	0	9	962.6733954
65886	0	1	515.3206253
65887	0	9	101.6073536
65888	0	1	571.9014466
65889	0	1	163.657061
65890	0	3	627.4623995
65891	0	3	886.0032904
65892	0	9	39.87419865
65893	0	9	798.9747989
65894	0	9	1029.458337
65895	0	6	494.3116403
65896	0	9	188.4852117
65897	0	6	331.1448513
65898	0	0	124.8915711
65899	0	9	396.6434355
65900	0	2	62.42385024
65901	0	7	1544.628364
65902	0	9	428.4187746
65903	0	9	205.5587702
65904	0	8	46.7139564
65905	0	5	196.5923141
65906	0	2	346.061079
65907	0	9	219.0168451
65908	0	2	241.3069243
65909	0	9	832.4522606
65910	0	9	540.4022367
65911	0	8	191.829058
65912	0	6	643.4307901
65913	0	8	49.639532
65914	0	9	1056.560704
65915	0	5	341.5322519
65916	0	3	330.3697453
65917	0	4	542.3375694
65918	0	5	199.2927155
65919	0	2	255.3497962
65920	0	5	272.5594851
65921	0	3	691.065646
65922	0	5	153.3834802
65923	0	2	142.1999609
65924	0	9	770.4782375
65925	0	0	331.3019716
65926	0	1	444.8219774
65927	0	9	56.0230289
65928	0	2	49.06245724
65929	0	9	338.4207086
65930	0	5	3.574353294
65931	0	6	100.3712403
65932	0	5	109.6132909
65933	0	6	833.8648718
65934	0	5	748.2416874
65935	0	1	483.8384914
65936	0	5	663.4437804
65937	0	1	194.2119928
65938	0	8	212.7469112
65939	0	9	321.3984946
65940	0	9	789.9067414
65941	0	2	27.98238333
65942	0	3	179.9055958
65943	0	0	479.9420005
65944	0	7	1406.801471
65945	0	5	377.9290379
65946	0	8	49.23622744
65947	0	6	702.4920446
65948	0	9	446.7718518
65949	0	3	620.8957766
65950	0	6	504.980586
65951	0	1	18.67203782
65952	0	3	151.7755992
65953	0	6	668.2392446
65954	0	9	630.4618074
65955	0	9	55.78505935
65956	0	5	657.5414426
65957	0	3	811.8567548
65958	0	9	99.92687754
65959	0	5	373.2271369
65960	0	9	104.2899125
65961	0	1	246.692225
65962	0	6	383.400753
65963	0	3	843.010995
65964	0	2	105.7378769
65965	0	1	96.49428734
65966	0	1	143.0256109
65967	0	6	403.0010321
65968	0	6	11.80568453
65969	0	9	251.769788
65970	0	2	119.8932801
65971	0	9	298.0900535
65972	0	9	47.12740709
65973	0	9	406.1923596
65974	0	9	221.0796353
65975	0	6	642.9054277
65976	0	9	812.5717209
65977	0	3	28.24827228
65978	0	5	606.4683284
65979	0	2	208.908005
65980	0	2	123.4383968
65981	0	0	165.030631
65982	0	0	433.8894843
65983	0	3	1084.038795
65984	0	9	305.9607549
65985	0	8	128.2505812
65986	0	1	147.1116757
65987	0	9	159.7626988
65988	0	2	116.4356622
65989	0	9	36.98088161
65990	0	9	285.7102144
65991	0	3	906.9280397
65992	0	6	751.0974803
65993	0	5	30.92971315
65994	0	9	182.0571594
65995	0	9	985.20889
65996	0	9	256.8087617
65997	0	9	319.7474184
65998	0	9	12.2157966
65999	0	9	825.4901736
66000	0	2	158.9734675
66001	0	6	804.3021737
66002	0	1	370.7347204
66003	0	9	168.2792762
66004	0	6	814.5366726
66005	0	8	246.7925117
66006	0	2	411.0494108
66007	0	7	702.0448795
66008	0	1	667.4011602
66009	0	8	195.4232054
66010	0	9	317.9718595
66011	0	1	255.7755671
66012	0	6	646.4601217
66013	0	1	149.2432969
66014	0	4	288.1430291
66015	0	9	818.4327325
66016	0	9	636.7436192
66017	0	1	296.2816813
66018	0	1	196.5528473
66019	0	4	877.6333425
66020	0	9	94.89927747
66021	0	2	76.93050703
66022	0	6	711.8351246
66023	0	0	176.512889
66024	0	9	245.7776591
66025	0	2	169.1888962
66026	0	1	634.0957069
66027	0	1	345.6203119
66028	0	4	650.8744531
66029	0	6	464.8175447
66030	0	3	407.6383591
66031	0	9	996.58346
66032	0	2	302.5409151
66033	0	2	469.2436027
66034	0	2	526.4885942
66035	0	9	382.9183322
66036	0	1	491.3779056
66037	0	9	166.7806548
66038	0	2	419.9191951
66039	0	5	402.4142987
66040	0	2	58.80117186
66041	0	1	217.4080796
66042	0	9	516.4340116
66043	0	9	727.823534
66044	0	9	245.5554682
66045	0	9	202.9238117
66046	0	1	412.9972706
66047	0	3	924.8383486
66048	0	9	626.2172364
66049	0	9	100.7825489
66050	0	4	276.0207835
66051	0	9	484.4190275
66052	0	4	102.1385265
66053	0	6	671.5460739
66054	0	1	265.3582892
66055	0	9	278.1336554
66056	0	9	298.1565069
66057	0	6	525.7830458
66058	0	1	560.5117459
66059	0	3	748.1808695
66060	0	8	222.766367
66061	0	9	985.6378372
66062	0	1	148.6601388
66063	0	4	275.0971439
66064	0	0	127.2501786
66065	0	6	510.1932103
66066	0	9	498.8076044
66067	0	9	58.93025106
66068	0	9	285.1148952
66069	0	4	357.8277187
66070	0	8	191.2521998
66071	0	9	895.8781974
66072	0	9	557.3809631
66073	0	8	5.784910098
66074	0	3	179.0634447
66075	0	9	696.9424251
66076	0	4	369.559973
66077	0	9	734.8536238
66078	0	5	416.1142365
66079	0	5	492.5237698
66080	0	8	293.8975083
66081	0	9	1073.125971
66082	0	2	115.6535402
66083	0	1	180.4832438
66084	0	1	632.1790164
66085	0	9	26.06209308
66086	0	5	280.8545778
66087	0	9	47.07974868
66088	0	2	365.3850944
66089	0	9	142.6179081
66090	0	2	492.7853285
66091	0	9	233.7427268
66092	0	5	150.4697738
66093	0	3	127.6475096
66094	0	9	124.7947608
66095	0	9	853.9253766
66096	0	4	365.2625751
66097	0	4	33.51392255
66098	0	9	324.4346588
66099	0	4	409.8504684
66100	0	9	758.1267595
66101	0	9	251.7644679
66102	0	5	363.1082248
66103	0	5	488.9078274
66104	0	8	256.0013138
66105	0	4	649.7945571
66106	0	5	543.7899175
66107	0	3	621.1999937
66108	0	5	319.5562298
66109	0	0	290.9757413
66110	0	9	876.0359312
66111	0	9	522.0297273
66112	0	2	182.7426691
66113	0	2	219.6342539
66114	0	9	151.1652721
66115	0	9	57.4441475
66116	0	9	45.53100094
66117	0	9	529.5539642
66118	0	4	159.8045145
66119	0	2	436.6364643
66120	0	3	556.7859072
66121	0	9	857.2463186
66122	0	9	186.006829
66123	0	9	474.1893396
66124	0	9	251.1165309
66125	0	7	1431.236754
66126	0	9	759.1643333
66127	0	9	110.4421681
66128	0	9	372.0633699
66129	0	2	305.217998
66130	0	1	137.2354595
66131	0	9	33.82549586
66132	0	9	578.9576065
66133	0	5	260.2074907
66134	0	9	276.0096684
66135	0	4	167.2225289
66136	0	9	703.621949
66137	0	9	974.8765375
66138	0	4	340.352672
66139	0	9	972.3408792
66140	0	1	411.7921049
66141	0	0	472.1239717
66142	0	3	101.4327533
66143	0	5	471.7348761
66144	0	4	320.5868077
66145	0	9	47.63036511
66146	0	4	314.9384489
66147	0	1	362.2007495
66148	0	9	43.75900218
66149	0	3	258.5589782
66150	0	8	428.6186133
66151	0	9	171.4855933
66152	0	5	401.5145994
66153	0	2	215.9758614
66154	0	9	832.5577494
66155	0	2	90.48345235
66156	0	6	464.0001856
66157	0	0	82.17517332
66158	0	3	98.29642746
66159	0	9	824.0706338
66160	0	9	215.4726934
66161	0	5	153.9211071
66162	0	2	78.30579595
66163	0	9	196.5227862
66164	0	4	212.3969989
66165	0	4	610.5720882
66166	0	3	109.9338522
66167	0	9	1158.880837
66168	0	2	359.8233315
66169	0	5	574.8023553
66170	0	7	1574.479695
66171	0	5	345.4669395
66172	0	7	1431.356313
66173	0	9	65.58374874
66174	0	3	718.6767185
66175	0	5	66.46671208
66176	0	9	23.67833697
66177	0	3	500.0872222
66178	0	1	369.6358766
66179	0	5	106.4330767
66180	0	9	299.0482138
66181	0	3	602.7286996
66182	0	6	714.4550575
66183	0	9	439.0262675
66184	0	9	135.0238575
66185	0	2	522.7727194
66186	0	1	557.5568779
66187	0	3	495.3350423
66188	0	2	197.7377627
66189	0	3	613.2856601
66190	0	9	607.1808706
66191	0	9	785.245264
66192	0	9	648.4596704
66193	0	9	217.9737758
66194	0	5	517.0021723
66195	0	5	277.2841289
66196	0	2	353.9567449
66197	0	5	105.3585706
66198	0	9	235.8967953
66199	0	9	151.9924783
66200	0	6	726.380171
66201	0	5	54.90987079
66202	0	9	1.754774106
66203	0	7	532.8323598
66204	0	2	139.2671269
66205	0	4	56.44466871
66206	0	2	452.0470244
66207	0	9	133.9443956
66208	0	9	322.8335972
66209	0	5	239.6767024
66210	0	9	425.1530365
66211	0	6	645.5015775
66212	0	7	183.2615255
66213	0	3	810.4216459
66214	0	5	138.8743453
66215	0	7	178.7474069
66216	0	5	83.02523703
66217	0	2	231.8072124
66218	0	2	339.454081
66219	0	0	248.1706255
66220	0	9	275.616831
66221	0	8	178.7267844
66222	0	0	411.9918951
66223	0	9	622.6311499
66224	0	9	154.1084418
66225	0	2	175.9485589
66226	0	9	228.3821663
66227	0	3	143.1098872
66228	0	9	172.8215736
66229	0	2	62.64031853
66230	0	8	39.90454623
66231	0	1	96.62977805
66232	0	6	455.6818689
66233	0	6	726.4906259
66234	0	9	651.4358452
66235	0	5	339.3321861
66236	0	1	467.9043347
66237	0	9	12.68692804
66238	0	7	1694.252757
66239	0	5	161.7939213
66240	0	3	1116.537993
66241	0	6	448.5375037
66242	0	7	1352.206243
66243	0	9	99.71095837
66244	0	4	680.235286
66245	0	4	267.8989511
66246	0	4	13.33233915
66247	0	9	297.1554891
66248	0	9	235.7345734
66249	0	9	423.6641708
66250	0	2	257.5289669
66251	0	4	425.6435355
66252	0	2	74.28461132
66253	0	1	220.78281
66254	0	4	263.3387344
66255	0	9	232.9708297
66256	0	4	67.00684043
66257	0	4	861.4671379
66258	0	9	829.9061648
66259	0	2	126.3868242
66260	0	8	77.48286765
66261	0	5	3.592162036
66262	0	3	23.82419644
66263	0	9	510.3665582
66264	0	9	887.8269771
66265	0	9	965.4387483
66266	0	2	212.0924308
66267	0	3	796.907923
66268	0	7	863.9058124
66269	0	9	38.48421964
66270	0	5	773.1594344
66271	0	1	107.2949015
66272	0	5	341.7390687
66273	0	9	638.9374224
66274	0	3	1221.225783
66275	0	1	363.7422576
66276	0	4	341.094144
66277	0	9	103.1867191
66278	0	9	294.9760835
66279	0	9	888.5441806
66280	0	6	47.76215621
66281	0	3	18.13101805
66282	0	2	22.24492954
66283	0	9	635.0294542
66284	0	3	533.174482
66285	0	0	198.3753812
66286	0	2	181.0851184
66287	0	9	474.7027188
66288	0	3	209.8892439
66289	0	0	271.4564945
66290	0	9	143.5055187
66291	0	3	521.8238376
66292	0	9	369.1007996
66293	0	4	419.7871676
66294	0	6	571.2331592
66295	0	6	542.6310812
66296	0	8	250.2747085
66297	0	8	474.429254
66298	0	9	204.5731045
66299	0	8	263.9371203
66300	0	0	401.8106603
66301	0	2	83.62665884
66302	0	9	392.1704226
66303	0	9	450.3034837
66304	0	5	80.04275982
66305	0	5	457.0525452
66306	0	9	690.5969639
66307	0	0	286.1773975
66308	0	9	26.99222748
66309	0	2	501.1011974
66310	0	9	117.8878445
66311	0	4	662.4922617
66312	0	2	618.3991404
66313	0	6	748.6925578
66314	0	5	188.7462561
66315	0	5	631.0326647
66316	0	0	27.80232833
66317	0	1	437.3661843
66318	0	9	909.5803752
66319	0	6	470.8520275
66320	0	3	93.28776822
66321	0	4	739.2319863
66322	0	9	243.5677647
66323	0	7	96.53594683
66324	0	2	378.6729329
66325	0	9	987.9875965
66326	0	2	465.1146896
66327	0	9	163.4907193
66328	0	6	773.2569704
66329	0	0	364.7156629
66330	0	9	652.6772298
66331	0	1	507.7016629
66332	0	4	844.1003194
66333	0	5	621.831155
66334	0	3	2.036967083
66335	0	9	654.9884107
66336	0	9	176.1359292
66337	0	5	181.5995069
66338	0	4	32.93224106
66339	0	1	339.3700576
66340	0	9	492.1719289
66341	0	9	275.0221285
66342	0	9	19.48282567
66343	0	2	361.6813928
66344	0	1	282.6501452
66345	0	9	884.5174633
66346	0	4	97.3427151
66347	0	2	49.28385131
66348	0	9	882.0663233
66349	0	9	125.2029958
66350	0	1	254.4320255
66351	0	9	794.7513011
66352	0	3	928.7591557
66353	0	9	933.4458843
66354	0	9	227.1776971
66355	0	1	175.1862522
66356	0	2	153.6288868
66357	0	8	65.6615371
66358	0	9	125.0597613
66359	0	6	635.9897537
66360	0	1	490.2799374
66361	0	4	21.98677638
66362	0	3	11.52180906
66363	0	2	21.26784118
66364	0	3	681.2626471
66365	0	8	289.2180983
66366	0	2	375.0612977
66367	0	9	107.2088709
66368	0	3	188.8094582
66369	0	9	603.4597933
66370	0	3	183.215218
66371	0	4	232.9207841
66372	0	3	214.9166201
66373	0	4	347.2663997
66374	0	3	454.6283352
66375	0	9	931.3319705
66376	0	1	652.153016
66377	0	2	213.3149116
66378	0	9	788.283541
66379	0	3	88.22277756
66380	0	5	121.4132804
66381	0	1	392.1939703
66382	0	9	540.38159
66383	0	4	111.8909788
66384	0	5	549.9834186
66385	0	0	498.0575446
66386	0	6	400.3317741
66387	0	3	522.6904721
66388	0	9	241.4305342
66389	0	9	209.076578
66390	0	2	249.3551099
66391	0	6	817.343836
66392	0	1	166.214003
66393	0	4	67.07237599
66394	0	7	106.680081
66395	0	9	833.2292708
66396	0	5	357.4831107
66397	0	9	103.9218392
66398	0	3	682.5411687
66399	0	3	935.6187682
66400	0	3	1084.957689
66401	0	1	384.7845321
66402	0	4	359.3740296
66403	0	7	929.9390085
66404	0	2	98.78295929
66405	0	0	150.2499599
66406	0	7	635.9024722
66407	0	5	478.8448592
66408	0	0	110.2057419
66409	0	0	522.9677166
66410	0	5	368.0234106
66411	0	5	203.5008019
66412	0	2	243.7385942
66413	0	3	912.4694825
66414	0	8	236.8361668
66415	0	7	50.06258899
66416	0	5	590.9042338
66417	0	9	560.3196789
66418	0	9	361.7102804
66419	0	1	396.0823742
66420	0	8	14.66710759
66421	0	5	205.6970482
66422	0	9	1081.004681
66423	0	9	413.8024773
66424	0	9	59.1957039
66425	0	2	61.00792713
66426	0	2	284.6289785
66427	0	2	167.8825469
66428	0	9	524.1059646
66429	0	1	665.7338825
66430	0	0	80.57759993
66431	0	2	480.2923357
66432	0	4	85.48808135
66433	0	7	454.4814766
66434	0	5	297.7924711
66435	0	9	652.7152604
66436	0	5	327.5538119
66437	0	4	531.3003068
66438	0	9	49.00007031
66439	0	3	842.9042721
66440	0	9	645.9497265
66441	0	5	616.2865515
66442	0	5	719.0651606
66443	0	5	574.2136362
66444	0	2	35.17044664
66445	0	2	95.90482288
66446	0	9	139.0053043
66447	0	9	213.9730774
66448	0	9	304.4650967
66449	0	5	357.0649861
66450	0	9	261.5140214
66451	0	9	931.4492775
66452	0	9	292.9076511
66453	0	6	429.5838284
66454	0	4	142.3534715
66455	0	2	213.8058896
66456	0	1	529.4331571
66457	0	8	504.212879
66458	0	4	549.5774669
66459	0	4	226.5768951
66460	0	9	192.8088345
66461	0	9	405.6864851
66462	0	1	564.6624927
66463	0	5	75.30083162
66464	0	4	558.3665715
66465	0	0	72.81023837
66466	0	9	451.6995496
66467	0	9	864.0406097
66468	0	3	473.2993824
66469	0	9	153.3843866
66470	0	9	192.1967355
66471	0	5	744.4551787
66472	0	8	416.1353939
66473	0	3	591.2742452
66474	0	9	356.9826336
66475	0	4	158.0271598
66476	0	2	39.21783545
66477	0	9	1207.861831
66478	0	2	261.6226755
66479	0	1	254.4233698
66480	0	9	217.5856604
66481	0	4	178.6802388
66482	0	9	104.6402432
66483	0	5	397.9583713
66484	0	4	577.2579592
66485	0	9	278.7326146
66486	0	8	42.03009207
66487	0	5	454.7408059
66488	0	2	215.1850781
66489	0	4	241.2273352
66490	0	9	80.51948795
66491	0	1	476.4771564
66492	0	9	357.4891551
66493	0	0	54.33368731
66494	0	0	115.2156262
66495	0	9	54.73859227
66496	0	3	833.6395186
66497	0	9	215.9653393
66498	0	9	9.961569182
66499	0	9	956.9424907
66500	0	9	151.0249028
66501	0	1	416.2431243
66502	0	6	158.0293896
66503	0	4	822.9949748
66504	0	5	227.3938792
66505	0	9	159.6900619
66506	0	2	154.6840081
66507	0	6	656.4112495
66508	0	2	61.57757143
66509	0	9	86.57367725
66510	0	4	604.5818338
66511	0	2	34.80217769
66512	0	2	325.5503482
66513	0	4	370.8599634
66514	0	8	150.1284406
66515	0	9	1107.908861
66516	0	9	1001.436482
66517	0	5	184.2576386
66518	0	5	574.9730014
66519	0	9	362.031935
66520	0	6	628.1957767
66521	0	6	571.6315289
66522	0	6	188.1886009
66523	0	9	229.8469027
66524	0	2	53.58761144
66525	0	3	231.999743
66526	0	6	802.4011883
66527	0	1	357.3984164
66528	0	9	199.0147048
66529	0	9	617.2394846
66530	0	2	124.2380441
66531	0	9	226.904063
66532	0	9	716.4149255
66533	0	0	236.6486073
66534	0	5	615.3427708
66535	0	1	253.2400151
66536	0	9	154.676778
66537	0	5	481.3107232
66538	0	6	333.6264413
66539	0	8	113.0812676
66540	0	9	614.622577
66541	0	9	279.6119906
66542	0	6	598.1647273
66543	0	1	551.297298
66544	0	4	191.0464459
66545	0	5	171.6240467
66546	0	9	127.773151
66547	0	9	185.0196603
66548	0	8	44.83021135
66549	0	5	490.0164435
66550	0	9	828.0303461
66551	0	9	509.9085353
66552	0	1	541.5295796
66553	0	8	118.9501971
66554	0	2	108.6589459
66555	0	4	793.6760721
66556	0	9	228.9893583
66557	0	8	0.902030355
66558	0	6	604.5782958
66559	0	5	495.6017256
66560	0	2	453.3559392
66561	0	5	15.96176638
66562	0	4	662.7041431
66563	0	3	796.1080033
66564	0	9	950.6435291
66565	0	9	422.1392794
66566	0	4	647.721195
66567	0	5	57.71760101
66568	0	9	541.4446909
66569	0	9	137.5162339
66570	0	2	326.0629949
66571	0	9	610.6369331
66572	0	1	497.6805083
66573	0	8	62.68057675
66574	0	5	445.9131775
66575	0	5	137.4770498
66576	0	2	346.3381151
66577	0	5	374.0556535
66578	0	9	96.23850504
66579	0	6	447.6343627
66580	0	4	348.8010841
66581	0	9	285.6510885
66582	0	6	274.9696734
66583	0	2	56.29208517
66584	0	8	146.3869724
66585	0	6	722.2486503
66586	0	3	1010.151468
66587	0	9	19.55783886
66588	0	9	577.3116575
66589	0	5	0.40998607
66590	0	7	857.8337557
66591	0	4	21.77048258
66592	0	5	562.8193654
66593	0	9	663.6228213
66594	0	0	101.3134082
66595	0	3	373.1931395
66596	0	1	482.4074307
66597	0	5	514.5358153
66598	0	0	543.0676252
66599	0	9	95.37937087
66600	0	3	289.8568584
66601	0	1	216.8562888
66602	0	6	645.5260647
66603	0	9	201.8237478
66604	0	9	819.0001867
66605	0	4	572.7091408
66606	0	9	1006.898999
66607	0	9	676.4313211
66608	0	3	156.3099906
66609	0	5	241.8232983
66610	0	3	865.3106374
66611	0	9	204.3321716
66612	0	9	162.6242607
66613	0	5	3.213864154
66614	0	9	126.5912242
66615	0	9	638.9345884
66616	0	5	554.9548956
66617	0	6	316.131529
66618	0	9	110.5580043
66619	0	2	66.74033841
66620	0	9	442.649767
66621	0	6	346.439673
66622	0	9	308.0626907
66623	0	2	464.5956015
66624	0	8	128.0881767
66625	0	4	446.1758864
66626	0	9	359.4146124
66627	0	9	229.2341594
66628	0	9	80.99591413
66629	0	6	650.0857773
66630	0	3	890.4131581
66631	0	4	56.50982464
66632	0	8	148.780084
66633	0	6	478.4359466
66634	0	9	759.6216196
66635	0	6	299.5051991
66636	0	0	34.79735324
66637	0	1	560.0490094
66638	0	9	677.5007618
66639	0	9	512.6865894
66640	0	4	54.57230537
66641	0	3	174.9193532
66642	0	9	163.076665
66643	0	9	271.427907
66644	0	0	279.5652775
66645	0	4	749.9775438
66646	0	9	1104.125802
66647	0	2	49.49193103
66648	0	5	617.9610253
66649	0	9	434.9554071
66650	0	5	200.6370085
66651	0	4	53.8501938
66652	0	3	150.0080503
66653	0	6	429.8198531
66654	0	7	1387.708716
66655	0	9	151.3207481
66656	0	1	437.3255745
66657	0	4	534.1065658
66658	0	1	423.7661774
66659	0	2	10.70047001
66660	0	2	43.10379313
66661	0	4	894.3935929
66662	0	9	717.2698667
66663	0	9	34.76233487
66664	0	1	536.5707236
66665	0	4	110.6946241
66666	0	5	610.2144631
66667	0	5	634.238074
66668	0	4	38.63711723
66669	0	9	450.660249
66670	0	9	369.7393231
66671	0	9	551.6064618
66672	0	9	736.2736463
66673	0	4	232.4953803
66674	0	0	59.96834486
66675	0	5	215.0839455
66676	0	6	559.008763
66677	0	2	362.0097603
66678	0	9	2.756061296
66679	0	1	571.2384261
66680	0	9	967.1889888
66681	0	9	780.495578
66682	0	7	646.1944806
66683	0	9	249.8908953
66684	0	4	734.1898018
66685	0	1	212.429274
66686	0	9	53.69726127
66687	0	2	104.6615746
66688	0	5	9.110406907
66689	0	1	546.389152
66690	0	6	33.37251943
66691	0	5	67.09107284
66692	0	9	289.6639299
66693	0	6	585.5030626
66694	0	9	484.5593539
66695	0	9	5.617003274
66696	0	4	377.957247
66697	0	0	387.5793276
66698	0	5	724.3992018
66699	0	8	66.620943
66700	0	2	171.9561587
66701	0	3	92.38212183
66702	0	1	387.1684372
66703	0	4	298.3463419
66704	0	9	65.09250317
66705	0	2	17.94218572
66706	0	9	787.430309
66707	0	4	17.84435834
66708	0	9	325.8217348
66709	0	1	473.0292599
66710	0	5	222.6974081
66711	0	1	110.1171234
66712	0	9	728.9926057
66713	0	3	521.9431776
66714	0	4	62.29788967
66715	0	9	509.161365
66716	0	9	273.7233651
66717	0	2	479.5296035
66718	0	9	100.1010024
66719	0	4	418.2217366
66720	0	8	540.5496263
66721	0	3	149.0096383
66722	0	7	983.6148903
66723	0	5	209.6396391
66724	0	9	317.1468724
66725	0	8	110.0055392
66726	0	5	536.8959295
66727	0	0	413.7462997
66728	0	9	90.03700566
66729	0	9	445.0585092
66730	0	1	117.3952732
66731	0	7	142.1616394
66732	0	1	439.4369636
66733	0	6	724.7464763
66734	0	6	686.3059088
66735	0	4	497.5914113
66736	0	3	775.4032556
66737	0	5	460.9394579
66738	0	8	76.6114702
66739	0	4	220.3173868
66740	0	3	374.2475337
66741	0	3	605.4331806
66742	0	9	94.76697108
66743	0	3	826.839599
66744	0	2	13.70722887
66745	0	1	328.533783
66746	0	9	295.6535332
66747	0	8	313.5273819
66748	0	9	796.7434001
66749	0	9	632.7409912
66750	0	8	543.0493122
66751	0	2	195.8207555
66752	0	5	436.4921621
66753	0	6	377.5465236
66754	0	0	88.26452282
66755	0	3	667.7680233
66756	0	9	290.4232675
66757	0	1	175.7001366
66758	0	4	315.3477271
66759	0	7	714.8456975
66760	0	6	565.4181004
66761	0	6	372.4186544
66762	0	3	563.5700433
66763	0	1	379.4045498
66764	0	9	145.2188796
66765	0	6	581.3430621
66766	0	4	104.2229946
66767	0	6	444.2267126
66768	0	6	172.6769982
66769	0	9	891.9749475
66770	0	5	63.44762004
66771	0	5	392.5551776
66772	0	2	128.700347
66773	0	4	364.6100571
66774	0	9	306.3992564
66775	0	4	114.4152712
66776	0	4	624.342598
66777	0	9	728.2302111
66778	0	6	736.9528254
66779	0	5	528.0762618
66780	0	9	466.3435557
66781	0	1	478.7877957
66782	0	2	643.1485048
66783	0	9	531.8287827
66784	0	5	172.1660312
66785	0	5	186.4413806
66786	0	7	1492.561285
66787	0	0	172.8976405
66788	0	9	40.91370483
66789	0	1	384.2867644
66790	0	0	12.76786346
66791	0	9	286.5928106
66792	0	4	13.07970958
66793	0	1	276.1256181
66794	0	9	66.13011672
66795	0	9	314.721374
66796	0	4	171.5184098
66797	0	4	292.6208393
66798	0	4	242.7310404
66799	0	9	83.93571342
66800	0	9	109.862557
66801	0	3	947.3427174
66802	0	8	151.9339483
66803	0	1	238.6769223
66804	0	9	73.45912548
66805	0	9	1003.085716
66806	0	3	353.6617745
66807	0	6	732.6095181
66808	0	2	416.9723196
66809	0	5	280.720716
66810	0	3	332.2752651
66811	0	9	708.4748379
66812	0	7	1546.79931
66813	0	9	584.6705388
66814	0	2	31.5856147
66815	0	9	459.6536904
66816	0	9	192.0920839
66817	0	2	252.0502833
66818	0	9	455.1420943
66819	0	9	180.7645741
66820	0	1	108.9480237
66821	0	3	789.1001849
66822	0	2	106.9833628
66823	0	9	1102.471415
66824	0	9	167.8674404
66825	0	3	555.3324854
66826	0	1	371.553428
66827	0	2	443.627882
66828	0	8	227.3296948
66829	0	9	66.05058213
66830	0	9	1014.560445
66831	0	3	596.0969795
66832	0	9	94.73191276
66833	0	9	1152.234894
66834	0	9	174.9663253
66835	0	3	357.1896694
66836	0	3	777.3925351
66837	0	4	596.7481561
66838	0	3	695.7190171
66839	0	5	618.2082737
66840	0	5	404.9969714
66841	0	5	473.2436111
66842	0	3	712.5222094
66843	0	9	1093.989432
66844	0	4	271.3517771
66845	0	6	635.5178435
66846	0	5	10.50371355
66847	0	9	106.0406227
66848	0	9	211.944866
66849	0	1	470.3383187
66850	0	9	1074.321803
66851	0	3	601.2099689
66852	0	9	24.16963672
66853	0	7	1261.038453
66854	0	9	672.6004745
66855	0	9	1159.888122
66856	0	4	318.8571732
66857	0	9	271.713438
66858	0	5	54.0736267
66859	0	1	113.4239157
66860	0	9	1061.037895
66861	0	2	222.0598471
66862	0	3	230.7117854
66863	0	5	444.2373306
66864	0	1	435.8070212
66865	0	9	437.8099895
66866	0	9	1179.352611
66867	0	1	416.9240691
66868	0	9	932.4771823
66869	0	4	743.7428362
66870	0	9	143.5682491
66871	0	1	236.6354219
66872	0	9	204.8709324
66873	0	9	14.47552727
66874	0	1	646.1357915
66875	0	2	160.1366145
66876	0	3	1025.254613
66877	0	6	273.2129613
66878	0	9	988.504662
66879	0	1	375.8792054
66880	0	4	653.7728958
66881	0	6	244.0169154
66882	0	9	887.6758962
66883	0	8	17.25067824
66884	0	9	91.83813726
66885	0	6	308.6279427
66886	0	0	379.9620093
66887	0	3	535.3006394
66888	0	1	462.0424445
66889	0	9	263.0794536
66890	0	3	645.7471175
66891	0	6	882.4521632
66892	0	8	517.9816993
66893	0	8	117.1409461
66894	0	9	161.8802466
66895	0	1	344.7867364
66896	0	9	173.4717683
66897	0	9	77.96881346
66898	0	2	7.345760138
66899	0	5	310.2360545
66900	0	4	572.7052776
66901	0	1	362.7462615
66902	0	9	711.1676582
66903	0	9	336.8953068
66904	0	1	500.9040829
66905	0	9	186.3747477
66906	0	4	224.1378083
66907	0	5	434.1011589
66908	0	9	877.040488
66909	0	2	48.36557043
66910	0	9	97.66211436
66911	0	8	202.1544184
66912	0	4	848.4070301
66913	0	4	261.6657478
66914	0	5	540.750904
66915	0	4	419.8331978
66916	0	7	303.2440193
66917	0	1	282.601228
66918	0	9	693.1178299
66919	0	9	161.0644413
66920	0	7	1650.46043
66921	0	9	219.8613121
66922	0	9	169.7505051
66923	0	9	397.1422557
66924	0	9	33.57118752
66925	0	3	787.4736802
66926	0	9	311.6283447
66927	0	4	330.2652792
66928	0	5	552.2140782
66929	0	4	324.2277675
66930	0	1	208.8875751
66931	0	6	118.8967177
66932	0	3	518.9394615
66933	0	6	510.6638079
66934	0	9	64.15558332
66935	0	6	627.4916962
66936	0	6	37.76583552
66937	0	4	48.13808272
66938	0	2	55.84344678
66939	0	8	176.020975
66940	0	2	359.6824668
66941	0	9	1056.557011
66942	0	9	269.0061579
66943	0	9	968.4577048
66944	0	9	191.1646039
66945	0	5	575.1897269
66946	0	5	220.2255453
66947	0	4	523.6900507
66948	0	9	187.5430361
66949	0	4	461.875811
66950	0	3	1040.72153
66951	0	6	780.2070372
66952	0	0	332.7172189
66953	0	4	436.9754663
66954	0	3	595.9355515
66955	0	3	1048.709103
66956	0	5	480.4536181
66957	0	9	118.3763476
66958	0	1	631.4256186
66959	0	4	78.46674757
66960	0	6	209.7032639
66961	0	5	51.7155562
66962	0	8	106.4499742
66963	0	5	574.4906831
66964	0	3	621.2098606
66965	0	9	163.8131573
66966	0	9	487.39385
66967	0	9	896.4697839
66968	0	9	36.89619036
66969	0	2	207.38004
66970	0	3	335.8371482
66971	0	8	108.398468
66972	0	6	764.4237856
66973	0	6	623.6861643
66974	0	8	134.2173713
66975	0	9	998.9305504
66976	0	5	230.5229675
66977	0	9	218.0390179
66978	0	9	950.0833639
66979	0	4	625.8624626
66980	0	9	61.92915922
66981	0	4	414.4656967
66982	0	4	371.7874642
66983	0	9	269.0506499
66984	0	1	118.8584233
66985	0	9	186.3751399
66986	0	0	467.8504028
66987	0	9	151.423374
66988	0	4	239.7184468
66989	0	1	389.2192142
66990	0	9	450.9591117
66991	0	2	106.65922
66992	0	6	426.2947992
66993	0	5	332.0949127
66994	0	1	407.4562602
66995	0	1	388.2051564
66996	0	4	90.79727007
66997	0	9	35.96148239
66998	0	4	59.75130776
66999	0	4	563.7119008
67000	0	2	108.5135673
67001	0	9	414.2174641
67002	0	5	47.64429888
67003	0	4	178.8659573
67004	0	0	25.14463517
67005	0	7	1715.944377
67006	0	6	392.1071952
67007	0	6	9.269076662
67008	0	0	90.13976591
67009	0	9	124.0371433
67010	0	3	963.0935258
67011	0	1	352.2859297
67012	0	1	346.3758179
67013	0	3	499.8045644
67014	0	3	469.2656347
67015	0	5	107.0837767
67016	0	9	736.009866
67017	0	9	38.44243065
67018	0	9	254.1035683
67019	0	9	20.62664355
67020	0	1	656.638185
67021	0	9	231.8038447
67022	0	3	357.7828949
67023	0	4	386.3121126
67024	0	1	637.6227829
67025	0	3	136.4962403
67026	0	0	296.4910887
67027	0	1	639.4564335
67028	0	9	493.4344666
67029	0	1	323.441089
67030	0	4	155.9586481
67031	0	1	191.5950239
67032	0	6	452.6105359
67033	0	9	917.6601232
67034	0	3	512.9565041
67035	0	1	222.5096231
67036	0	9	38.53509535
67037	0	9	498.2221734
67038	0	4	561.0954317
67039	0	8	284.7536711
67040	0	3	490.1007152
67041	0	2	366.4341906
67042	0	4	316.3956221
67043	0	9	343.1643222
67044	0	6	492.4148801
67045	0	3	225.8328645
67046	0	0	343.5633386
67047	0	5	465.5034295
67048	0	7	169.1530236
67049	0	9	153.2357308
67050	0	1	580.9253712
67051	0	2	710.2728586
67052	0	6	8.282061557
67053	0	5	674.5869019
67054	0	9	841.6138825
67055	0	9	47.35944436
67056	0	8	604.1971841
67057	0	6	598.6139895
67058	0	9	815.2309057
67059	0	3	53.77749388
67060	0	1	359.6736435
67061	0	8	320.3929523
67062	0	9	485.0709082
67063	0	1	303.4369463
67064	0	5	163.54694
67065	0	5	622.0853557
67066	0	7	970.4039464
67067	0	2	239.6222789
67068	0	3	1188.076486
67069	0	5	32.69054141
67070	0	1	396.8142826
67071	0	2	122.3667387
67072	0	5	43.24044319
67073	0	7	1126.279141
67074	0	4	59.62766146
67075	0	9	677.291728
67076	0	1	359.8365144
67077	0	2	169.9194869
67078	0	6	462.7109601
67079	0	5	644.2628628
67080	0	9	62.51156344
67081	0	9	7.253469378
67082	0	3	1017.445721
67083	0	3	282.9224993
67084	0	9	598.8359521
67085	0	9	1049.610008
67086	0	6	446.1944525
67087	0	4	910.6539477
67088	0	9	51.63431773
67089	0	4	76.58884769
67090	0	9	345.1605002
67091	0	2	73.44317657
67092	0	0	94.88923782
67093	0	9	107.0919756
67094	0	9	1107.749075
67095	0	9	31.6897036
67096	0	9	80.42868168
67097	0	0	472.3587635
67098	0	6	231.3027096
67099	0	9	283.128794
67100	0	6	3.996046782
67101	0	2	139.5600024
67102	0	3	506.8665401
67103	0	3	214.4215787
67104	0	2	590.8399027
67105	0	5	186.0024944
67106	0	1	283.8613038
67107	0	5	617.684564
67108	0	6	76.96892226
67109	0	1	514.2294098
67110	0	2	11.65445974
67111	0	1	637.4635582
67112	0	9	833.9713641
67113	0	9	945.4355395
67114	0	5	489.3768437
67115	0	2	232.4965062
67116	0	5	354.502226
67117	0	4	602.0167235
67118	0	5	33.88672813
67119	0	5	667.7243285
67120	0	2	85.58241811
67121	0	8	190.5444484
67122	0	4	188.8689734
67123	0	1	50.40719459
67124	0	3	565.8890108
67125	0	2	441.9263976
67126	0	3	331.2633572
67127	0	9	450.2133319
67128	0	5	89.87734877
67129	0	9	455.535315
67130	0	9	860.9631713
67131	0	4	215.9866125
67132	0	1	331.5492852
67133	0	9	295.7281688
67134	0	0	131.9183799
67135	0	6	327.6546519
67136	0	4	147.6334774
67137	0	9	78.97144244
67138	0	2	136.1548062
67139	0	9	39.32898865
67140	0	3	638.5188342
67141	0	9	582.237041
67142	0	0	504.8360425
67143	0	4	439.4960936
67144	0	6	75.26490073
67145	0	9	226.3605501
67146	0	5	90.78381773
67147	0	9	511.1408382
67148	0	4	674.2730241
67149	0	2	74.02884579
67150	0	5	165.1878176
67151	0	6	847.7777728
67152	0	9	1018.381152
67153	0	4	258.8737907
67154	0	5	171.3251306
67155	0	9	557.5769644
67156	0	9	221.3488625
67157	0	2	179.1880687
67158	0	5	570.7622152
67159	0	5	450.142712
67160	0	9	161.1622055
67161	0	1	542.9450593
67162	0	5	86.53522335
67163	0	9	718.3423689
67164	0	3	276.0152012
67165	0	4	619.2768493
67166	0	9	9.634328112
67167	0	9	124.6006883
67168	0	5	767.3767102
67169	0	2	61.00209506
67170	0	9	127.6010428
67171	0	1	359.7585617
67172	0	9	868.0599225
67173	0	5	7.925890917
67174	0	4	335.7205492
67175	0	9	894.6640955
67176	0	5	481.6704001
67177	0	7	1517.192598
67178	0	4	8.013839708
67179	0	2	530.9495439
67180	0	8	83.27017924
67181	0	9	52.89477773
67182	0	2	381.9489851
67183	0	1	449.7780986
67184	0	8	20.71398773
67185	0	7	1301.13005
67186	0	9	183.6592271
67187	0	3	249.2883608
67188	0	9	703.4020229
67189	0	9	561.9917216
67190	0	9	237.582587
67191	0	9	229.6295787
67192	0	0	157.5480976
67193	0	1	311.6821081
67194	0	4	224.9109688
67195	0	8	686.9153232
67196	0	6	583.6077292
67197	0	5	285.1171676
67198	0	1	231.3890942
67199	0	6	549.9219581
67200	0	9	112.3918372
67201	0	9	102.296355
67202	0	3	878.7622131
67203	0	4	891.2308656
67204	0	8	63.50949808
67205	0	1	555.4246958
67206	0	3	312.0253144
67207	0	0	302.4361034
67208	0	8	187.33032
67209	0	9	380.1321975
67210	0	6	834.3828165
67211	0	2	240.0102093
67212	0	5	125.882159
67213	0	9	257.9607481
67214	0	9	916.3408993
67215	0	2	232.6150663
67216	0	4	578.8435821
67217	0	6	87.74926519
67218	0	2	209.5975827
67219	0	9	113.5944862
67220	0	3	352.0453039
67221	0	5	20.98418263
67222	0	9	118.4798057
67223	0	9	138.9652952
67224	0	2	235.5093277
67225	0	1	411.7158053
67226	0	2	203.0502246
67227	0	9	327.3159123
67228	0	9	922.3780162
67229	0	9	797.3535373
67230	0	9	651.2598963
67231	0	9	862.543246
67232	0	2	132.7487235
67233	0	1	51.11889103
67234	0	3	778.0697848
67235	0	4	201.8058609
67236	0	2	6.86172204
67237	0	8	42.73950545
67238	0	4	168.9035403
67239	0	9	17.23225117
67240	0	6	660.4226696
67241	0	8	476.9162861
67242	0	1	374.3858055
67243	0	1	128.6694432
67244	0	9	7.987276791
67245	0	3	61.29734594
67246	0	7	36.31906738
67247	0	9	763.7244284
67248	0	6	547.5384177
67249	0	6	535.8923015
67250	0	9	175.3689953
67251	0	9	483.1639507
67252	0	3	706.8465136
67253	0	2	552.9558304
67254	0	2	165.5766314
67255	0	0	349.7116684
67256	0	9	2.06274065
67257	0	1	154.6588665
67258	0	4	23.41053228
67259	0	5	113.2085083
67260	0	4	105.9344937
67261	0	3	164.5931229
67262	0	3	383.2981459
67263	0	5	507.9096509
67264	0	9	18.82449964
67265	0	1	512.366996
67266	0	1	565.4765357
67267	0	6	521.7338284
67268	0	5	247.6356931
67269	0	0	320.0997255
67270	0	9	688.0430813
67271	0	6	410.1835871
67272	0	9	152.0617709
67273	0	1	597.1569084
67274	0	3	34.09801517
67275	0	9	286.3331924
67276	0	9	245.0028467
67277	0	1	546.3462551
67278	0	4	686.6451314
67279	0	9	964.0159444
67280	0	9	570.9197865
67281	0	3	792.1222615
67282	0	2	57.52939829
67283	0	9	756.6356355
67284	0	5	625.4551574
67285	0	9	61.72503126
67286	0	6	570.7776448
67287	0	5	159.55034
67288	0	9	1201.372347
67289	0	5	266.9961403
67290	0	9	185.4634518
67291	0	9	590.4047331
67292	0	1	457.411233
67293	0	3	532.160862
67294	0	7	1505.936605
67295	0	3	292.376507
67296	0	7	777.2959027
67297	0	9	862.432884
67298	0	9	189.8148194
67299	0	3	591.8789428
67300	0	9	229.368444
67301	0	9	552.0313306
67302	0	2	451.2088856
67303	0	9	171.4252409
67304	0	8	173.2974091
67305	0	5	349.3953376
67306	0	8	146.5930774
67307	0	6	182.4874513
67308	0	9	85.591832
67309	0	1	173.7831405
67310	0	2	271.5902141
67311	0	8	146.4457183
67312	0	0	22.55049014
67313	0	9	23.46643469
67314	0	8	224.8871604
67315	0	9	306.5189854
67316	0	4	351.2294794
67317	0	1	494.1811231
67318	0	2	195.9646867
67319	0	2	147.7741709
67320	0	5	674.6516678
67321	0	9	307.2895277
67322	0	6	585.3269922
67323	0	9	47.59464213
67324	0	4	153.0067917
67325	0	6	586.3232159
67326	0	1	198.0973596
67327	0	5	633.0523088
67328	0	2	473.2396068
67329	0	5	633.8778785
67330	0	6	428.9040342
67331	0	4	52.50389279
67332	0	6	465.2100683
67333	0	9	193.2017179
67334	0	5	605.8577127
67335	0	9	47.03102684
67336	0	9	281.9911433
67337	0	9	305.0574609
67338	0	7	312.3406643
67339	0	6	415.5700791
67340	0	5	315.4169695
67341	0	9	115.687673
67342	0	1	458.8081237
67343	0	4	304.9304003
67344	0	3	773.9592787
67345	0	5	286.3744556
67346	0	8	31.27237971
67347	0	2	203.0028768
67348	0	2	322.6349558
67349	0	3	904.144801
67350	0	9	598.6327533
67351	0	5	32.78738932
67352	0	7	892.9691744
67353	0	9	143.0520615
67354	0	9	170.7722285
67355	0	7	65.79778407
67356	0	2	150.3768769
67357	0	2	108.2333314
67358	0	9	1184.329516
67359	0	5	153.0873092
67360	0	5	413.900331
67361	0	4	456.6761497
67362	0	4	677.6085631
67363	0	1	502.4021577
67364	0	6	365.8946113
67365	0	9	828.9209343
67366	0	2	46.07527981
67367	0	9	784.7992007
67368	0	9	221.4824663
67369	0	4	66.06145632
67370	0	8	5.21758275
67371	0	7	1418.785402
67372	0	5	626.8745505
67373	0	2	66.27308144
67374	0	9	18.77624853
67375	0	5	1.723848233
67376	0	9	682.4271271
67377	0	9	712.4060887
67378	0	5	230.2604943
67379	0	1	334.221721
67380	0	1	259.9785479
67381	0	9	846.5973542
67382	0	9	448.0138621
67383	0	9	281.4553885
67384	0	9	647.6736442
67385	0	9	81.01125524
67386	0	3	981.0643379
67387	0	0	359.1322241
67388	0	5	50.08517292
67389	0	9	1179.537641
67390	0	6	646.9444084
67391	0	0	30.78674803
67392	0	0	302.8351996
67393	0	9	707.6071541
67394	0	5	483.1560831
67395	0	9	237.1780789
67396	0	9	180.9024606
67397	0	9	85.62839086
67398	0	3	279.0746222
67399	0	0	87.97767718
67400	0	2	75.44314245
67401	0	2	137.0190667
67402	0	2	136.4575527
67403	0	1	331.5542161
67404	0	5	85.05341729
67405	0	9	503.1565961
67406	0	9	94.05850228
67407	0	5	595.5134165
67408	0	8	94.55513647
67409	0	5	302.4992131
67410	0	4	219.725733
67411	0	9	577.962079
67412	0	4	154.5161981
67413	0	2	97.36856258
67414	0	9	31.224372
67415	0	9	213.0575035
67416	0	5	36.75821932
67417	0	2	7.954495102
67418	0	6	710.2993269
67419	0	6	655.1321593
67420	0	9	245.9692791
67421	0	1	214.9510068
67422	0	0	467.7306788
67423	0	3	474.7592356
67424	0	9	657.6216479
67425	0	9	39.85984358
67426	0	8	104.408456
67427	0	5	404.3076789
67428	0	1	416.9540954
67429	0	1	29.80065524
67430	0	9	318.130664
67431	0	9	420.1881554
67432	0	9	704.7125771
67433	0	2	140.1871536
67434	0	7	1541.849042
67435	0	1	289.3260232
67436	0	2	617.8455834
67437	0	5	209.9266868
67438	0	3	494.3136951
67439	0	8	117.0290486
67440	0	4	692.5340994
67441	0	5	331.4387509
67442	0	4	139.8050988
67443	0	2	7.215400777
67444	0	9	772.6056277
67445	0	1	160.7735853
67446	0	5	775.3541283
67447	0	1	194.9317899
67448	0	1	595.5494722
67449	0	9	302.1803526
67450	0	4	587.2241279
67451	0	9	197.8921682
67452	0	8	368.4780862
67453	0	4	164.0726138
67454	0	9	661.0947972
67455	0	7	651.9838452
67456	0	2	196.4138458
67457	0	4	386.5677862
67458	0	9	205.5874895
67459	0	5	583.7533708
67460	0	9	99.87505634
67461	0	5	361.501919
67462	0	9	576.4150841
67463	0	9	118.5177146
67464	0	6	578.4580748
67465	0	9	191.9830062
67466	0	2	344.9733042
67467	0	4	400.3710049
67468	0	6	144.0751686
67469	0	6	499.0057528
67470	0	2	274.8254445
67471	0	4	665.2963971
67472	0	9	402.6378277
67473	0	2	208.6714955
67474	0	8	64.6887259
67475	0	5	346.7693749
67476	0	7	1269.671456
67477	0	5	196.9969027
67478	0	5	458.7798807
67479	0	2	151.113615
67480	0	9	825.9228429
67481	0	0	270.2664123
67482	0	6	719.2491501
67483	0	5	643.6681493
67484	0	1	256.6727343
67485	0	3	471.3594823
67486	0	9	285.084349
67487	0	4	693.4590817
67488	0	6	688.554515
67489	0	9	865.6251982
67490	0	5	267.5424943
67491	0	3	298.104423
67492	0	4	234.7722396
67493	0	2	126.7953774
67494	0	5	22.37606445
67495	0	4	531.2473048
67496	0	9	76.38372332
67497	0	5	169.3469923
67498	0	0	65.28817712
67499	0	3	1002.452044
67500	0	3	1100.717555
67501	0	2	495.2811315
67502	0	9	509.6848264
67503	0	4	65.79646397
67504	0	2	327.0637323
67505	0	0	22.52648299
67506	0	6	385.7701647
67507	0	9	593.9999004
67508	0	4	686.8267973
67509	0	9	150.8782303
67510	0	2	66.41743283
67511	0	6	685.0449795
67512	0	2	79.92168441
67513	0	1	474.3975269
67514	0	8	35.60597915
67515	0	6	902.4741379
67516	0	6	587.8153149
67517	0	8	103.2406875
67518	0	2	14.3405784
67519	0	9	152.1957041
67520	0	2	155.1225239
67521	0	1	70.86999156
67522	0	3	24.42811895
67523	0	8	420.5939435
67524	0	2	397.0849938
67525	0	4	411.6693369
67526	0	9	266.7713104
67527	0	5	432.7087358
67528	0	4	144.9822297
67529	0	9	68.82021814
67530	0	3	961.5581793
67531	0	3	906.449681
67532	0	9	577.084534
67533	0	4	414.4018307
67534	0	5	184.5730849
67535	0	0	75.4916751
67536	0	8	199.0014585
67537	0	1	619.9033221
67538	0	4	3.555596642
67539	0	2	365.5345793
67540	0	1	220.9086864
67541	0	2	158.3454875
67542	0	7	273.4528106
67543	0	9	458.5114604
67544	0	9	120.6555413
67545	0	9	313.5992277
67546	0	7	1438.911379
67547	0	2	27.45810972
67548	0	9	132.6714465
67549	0	1	211.236587
67550	0	2	170.4722459
67551	0	9	420.7339088
67552	0	9	447.5808321
67553	0	1	67.24654393
67554	0	9	157.2440703
67555	0	3	220.8405747
67556	0	5	324.3853151
67557	0	9	384.2732129
67558	0	5	411.8373056
67559	0	4	221.5531475
67560	0	4	305.0271155
67561	0	6	665.7095848
67562	0	8	168.7293342
67563	0	2	77.19859229
67564	0	6	28.45877633
67565	0	5	413.4916291
67566	0	0	21.25625815
67567	0	4	383.2400938
67568	0	2	29.08558621
67569	0	6	473.9311095
67570	0	9	105.4242943
67571	0	4	667.5627704
67572	0	3	19.87777387
67573	0	9	358.4984201
67574	0	1	208.0565244
67575	0	9	683.0286891
67576	0	5	190.3766821
67577	0	5	364.6190116
67578	0	9	672.5485462
67579	0	4	561.1744087
67580	0	9	182.3643744
67581	0	2	265.481796
67582	0	2	137.830272
67583	0	1	192.5230723
67584	0	2	104.1306199
67585	0	1	526.5909387
67586	0	9	204.5203492
67587	0	9	691.99719
67588	0	1	296.6523423
67589	0	7	180.7697577
67590	0	3	213.9961399
67591	0	9	958.6962468
67592	0	3	15.28070479
67593	0	2	487.5888752
67594	0	9	69.08703586
67595	0	4	226.2661393
67596	0	9	107.0229429
67597	0	1	372.1883655
67598	0	9	182.9885914
67599	0	3	959.9312982
67600	0	9	253.3595013
67601	0	9	529.2317777
67602	0	2	471.4961735
67603	0	8	139.7574289
67604	0	9	489.5032244
67605	0	4	920.8917427
67606	0	9	824.5726426
67607	0	6	439.5900161
67608	0	5	430.5675432
67609	0	5	563.4631752
67610	0	9	985.9726825
67611	0	2	435.3003993
67612	0	1	352.3528232
67613	0	5	483.1217115
67614	0	9	777.4369136
67615	0	2	74.62901674
67616	0	9	368.9907473
67617	0	6	237.7391767
67618	0	1	251.2444061
67619	0	1	231.8328826
67620	0	1	14.70432697
67621	0	2	358.6251378
67622	0	9	1208.386656
67623	0	9	12.69276762
67624	0	1	550.4902722
67625	0	3	1267.454748
67626	0	5	528.0697161
67627	0	6	603.3361404
67628	0	0	350.7967616
67629	0	8	295.2764825
67630	0	3	1056.161812
67631	0	9	78.18833239
67632	0	5	186.590404
67633	0	0	75.60010157
67634	0	3	1104.331093
67635	0	6	687.9523946
67636	0	7	353.7044219
67637	0	9	434.5957795
67638	0	9	751.016075
67639	0	7	1526.985271
67640	0	8	459.5520577
67641	0	9	392.5062923
67642	0	9	234.5890703
67643	0	3	947.4263779
67644	0	4	573.6441986
67645	0	5	349.6387636
67646	0	2	225.2916468
67647	0	3	907.5787188
67648	0	4	460.8479951
67649	0	2	368.9732713
67650	0	2	140.9945183
67651	0	1	564.1138536
67652	0	3	915.6651141
67653	0	9	50.62715243
67654	0	6	556.4819612
67655	0	5	25.16852574
67656	0	7	1415.147531
67657	0	1	551.4975799
67658	0	9	475.8614906
67659	0	5	612.779561
67660	0	2	38.77306583
67661	0	1	306.7413324
67662	0	5	103.5040557
67663	0	9	33.89919991
67664	0	9	382.5400482
67665	0	9	158.4986298
67666	0	4	159.6980253
67667	0	1	382.5169816
67668	0	1	148.0025855
67669	0	8	488.1565531
67670	0	5	10.8987458
67671	0	1	160.9629409
67672	0	1	416.2048366
67673	0	7	476.9019681
67674	0	4	181.652443
67675	0	9	717.2279017
67676	0	9	14.93730359
67677	0	2	172.0784992
67678	0	1	575.526007
67679	0	9	149.2625254
67680	0	9	778.7864805
67681	0	2	205.4050365
67682	0	1	221.3760095
67683	0	2	115.0750033
67684	0	9	274.1374038
67685	0	6	661.7115515
67686	0	4	304.0414959
67687	0	1	250.2800194
67688	0	8	123.69759
67689	0	9	1120.836314
67690	0	2	272.3162797
67691	0	5	286.8265737
67692	0	9	20.69906178
67693	0	4	128.6582855
67694	0	9	635.6468558
67695	0	1	216.1617068
67696	0	9	448.3728488
67697	0	3	957.2937214
67698	0	9	447.8260588
67699	0	4	827.1040702
67700	0	9	157.9584114
67701	0	4	406.230176
67702	0	9	395.6106267
67703	0	2	269.7258353
67704	0	0	500.2066934
67705	0	9	388.5260868
67706	0	9	144.9608894
67707	0	4	98.97549703
67708	0	9	544.4543313
67709	0	2	230.0936645
67710	0	9	222.4145253
67711	0	0	449.8667644
67712	0	9	432.9160012
67713	0	4	369.1219011
67714	0	9	72.85035081
67715	0	8	191.2161422
67716	0	9	221.336418
67717	0	2	205.8960191
67718	0	2	5.858456828
67719	0	4	637.417408
67720	0	9	100.7252657
67721	0	9	874.6971681
67722	0	3	423.1892633
67723	0	9	636.5169663
67724	0	9	146.2863916
67725	0	4	42.81998877
67726	0	9	537.2402762
67727	0	5	295.7489836
67728	0	4	358.9866594
67729	0	9	179.9772928
67730	0	9	284.3916149
67731	0	1	365.8460856
67732	0	4	378.6542965
67733	0	9	332.8651513
67734	0	9	320.0786097
67735	0	9	702.0458477
67736	0	8	232.8699694
67737	0	9	148.7306637
67738	0	9	183.9702845
67739	0	9	678.9494504
67740	0	9	157.8626205
67741	0	8	182.008548
67742	0	6	629.4792195
67743	0	6	415.8951543
67744	0	2	73.77567124
67745	0	5	640.4020107
67746	0	5	301.4427553
67747	0	1	237.8131572
67748	0	2	122.6008095
67749	0	8	82.01707857
67750	0	5	569.919987
67751	0	3	364.0583819
67752	0	9	118.7091695
67753	0	1	379.0176631
67754	0	4	175.4648128
67755	0	4	7.755739109
67756	0	9	964.7281387
67757	0	6	343.8599912
67758	0	3	910.2701121
67759	0	8	223.8040882
67760	0	9	67.3836446
67761	0	2	417.9407848
67762	0	7	21.69111819
67763	0	2	111.167071
67764	0	3	764.3635584
67765	0	3	2.72432831
67766	0	6	618.1934628
67767	0	9	614.1322165
67768	0	8	367.8923614
67769	0	8	184.1956254
67770	0	2	294.417826
67771	0	4	2.718037817
67772	0	3	647.676569
67773	0	1	127.4435937
67774	0	6	95.18884521
67775	0	9	1140.39701
67776	0	5	327.6592104
67777	0	9	768.7754936
67778	0	9	197.8784598
67779	0	9	298.2145702
67780	0	0	264.0371051
67781	0	1	182.0066854
67782	0	9	1094.720932
67783	0	5	764.7693123
67784	0	5	85.78362358
67785	0	8	247.0006259
67786	0	5	19.82922728
67787	0	9	512.6986572
67788	0	9	610.3379042
67789	0	4	488.698206
67790	0	3	936.1107565
67791	0	3	118.7897931
67792	0	9	524.5409396
67793	0	6	553.1331885
67794	0	1	412.2219331
67795	0	2	227.223507
67796	0	9	483.4453784
67797	0	6	315.6956746
67798	0	5	3.113404813
67799	0	5	168.7811285
67800	0	8	371.2448584
67801	0	9	1008.421364
67802	0	4	211.0206228
67803	0	4	57.7797931
67804	0	8	38.1968976
67805	0	2	2.478665457
67806	0	5	62.31219553
67807	0	6	582.6408974
67808	0	4	646.9990225
67809	0	6	158.4639473
67810	0	4	626.0323964
67811	0	6	609.5700913
67812	0	1	467.8138195
67813	0	9	43.30485471
67814	0	4	668.0573038
67815	0	9	166.9405838
67816	0	6	35.34568277
67817	0	2	37.55015806
67818	0	2	435.2105121
67819	0	2	88.25013503
67820	0	6	529.6599496
67821	0	5	136.4590371
67822	0	5	381.2040263
67823	0	1	313.2761318
67824	0	6	528.8319711
67825	0	6	109.5657277
67826	0	2	80.50541835
67827	0	1	697.4120918
67828	0	3	35.30249878
67829	0	3	35.31116067
67830	0	6	339.7534832
67831	0	2	157.3907923
67832	0	5	646.9989801
67833	0	1	148.1425864
67834	0	9	666.0319054
67835	0	5	527.6992792
67836	0	9	119.2505358
67837	0	9	168.4538401
67838	0	9	28.29212602
67839	0	9	343.4392739
67840	0	6	503.2650111
67841	0	4	673.5911898
67842	0	9	946.2083145
67843	0	2	173.0645899
67844	0	9	496.7808422
67845	0	3	466.3474329
67846	0	8	223.2554267
67847	0	9	122.5551672
67848	0	4	53.1165017
67849	0	9	178.9340928
67850	0	2	271.7522598
67851	0	7	1545.674666
67852	0	5	79.18650115
67853	0	9	950.3262582
67854	0	9	188.6549941
67855	0	6	633.2414457
67856	0	8	42.5864995
67857	0	9	160.8949795
67858	0	4	17.31104989
67859	0	2	5.561706777
67860	0	0	202.2806496
67861	0	9	439.356732
67862	0	4	794.6410459
67863	0	7	213.1673839
67864	0	2	134.4224931
67865	0	7	356.522357
67866	0	9	398.0927218
67867	0	8	173.9117227
67868	0	0	563.7927421
67869	0	1	420.2044333
67870	0	1	8.235105761
67871	0	9	865.769439
67872	0	3	943.1239029
67873	0	9	184.4268188
67874	0	9	547.518269
67875	0	2	81.0353128
67876	0	4	46.90598998
67877	0	1	345.1811223
67878	0	6	552.4381578
67879	0	5	600.282919
67880	0	4	299.3660626
67881	0	6	561.1041652
67882	0	0	553.7433383
67883	0	1	290.3681016
67884	0	9	464.8151954
67885	0	9	157.1884651
67886	0	9	995.1631189
67887	0	9	69.51220181
67888	0	8	184.9863374
67889	0	0	267.751278
67890	0	5	366.6649965
67891	0	5	125.0904646
67892	0	4	536.6239777
67893	0	9	555.2241152
67894	0	5	300.0718658
67895	0	9	98.17649903
67896	0	5	163.195168
67897	0	9	181.8072901
67898	0	4	433.3775964
67899	0	9	390.7840559
67900	0	9	602.1800362
67901	0	1	449.4406951
67902	0	3	352.4222035
67903	0	9	408.0816544
67904	0	9	34.82108888
67905	0	9	43.59204037
67906	0	9	439.320718
67907	0	0	305.6192434
67908	0	9	97.26963848
67909	0	9	14.9947679
67910	0	9	266.6236192
67911	0	4	385.225576
67912	0	9	1181.656368
67913	0	4	356.7603054
67914	0	4	699.1735403
67915	0	9	37.90488724
67916	0	2	103.140325
67917	0	9	210.4376091
67918	0	9	189.7806946
67919	0	3	825.9116618
67920	0	9	496.499052
67921	0	3	857.742267
67922	0	2	230.3346159
67923	0	9	233.9195556
67924	0	2	75.56545139
67925	0	2	332.8736724
67926	0	3	251.9859808
67927	0	9	198.1751537
67928	0	5	134.0717119
67929	0	2	147.5551752
67930	0	8	223.8719876
67931	0	9	560.795907
67932	0	9	244.9233728
67933	0	2	132.9834367
67934	0	9	100.6669995
67935	0	9	202.7812303
67936	0	3	679.0042794
67937	0	3	18.93920548
67938	0	9	315.3889922
67939	0	9	173.6616405
67940	0	6	620.9084404
67941	0	3	239.342584
67942	0	4	631.8525593
67943	0	2	237.0213918
67944	0	8	515.8360458
67945	0	9	496.8419656
67946	0	1	287.0448651
67947	0	1	297.8684562
67948	0	9	792.8117025
67949	0	2	97.67609896
67950	0	1	350.1553761
67951	0	2	20.47215915
67952	0	0	475.9823377
67953	0	6	704.7499885
67954	0	8	274.1330581
67955	0	2	175.7791644
67956	0	4	444.0087195
67957	0	5	156.7224057
67958	0	2	266.9793799
67959	0	9	262.4711142
67960	0	6	428.0143206
67961	0	3	282.8082788
67962	0	9	333.5213929
67963	0	9	526.5569178
67964	0	8	22.92076311
67965	0	3	221.1099443
67966	0	1	115.6837271
67967	0	0	522.6632585
67968	0	3	913.3356931
67969	0	2	39.15295412
67970	0	9	107.8680995
67971	0	1	165.3419879
67972	0	8	353.1146329
67973	0	3	119.3594988
67974	0	9	891.494779
67975	0	4	192.1289515
67976	0	7	612.0176851
67977	0	9	621.6750847
67978	0	8	466.5757195
67979	0	3	958.5372901
67980	0	9	550.1470627
67981	0	7	1588.983574
67982	0	1	456.9540077
67983	0	9	585.3826712
67984	0	9	96.71357169
67985	0	9	101.1564259
67986	0	0	104.2353352
67987	0	4	92.20973221
67988	0	9	27.72901197
67989	0	6	285.7126178
67990	0	9	417.1240299
67991	0	5	511.0200669
67992	0	2	25.23074127
67993	0	7	497.8329569
67994	0	2	434.7195602
67995	0	9	83.64130315
67996	0	8	85.21856946
67997	0	1	495.0686309
67998	0	9	487.1028805
67999	0	3	242.6826523
68000	0	5	633.5280473
68001	0	2	141.1613066
68002	0	1	344.4275256
68003	0	4	21.85209672
68004	0	2	148.9665525
68005	0	4	462.1898309
68006	0	6	198.5794302
68007	0	2	446.4749146
68008	0	1	402.1938472
68009	0	8	356.0413656
68010	0	8	631.1465498
68011	0	8	409.2265165
68012	0	4	213.9749182
68013	0	4	162.4916733
68014	0	4	4.689575912
68015	0	9	863.9765487
68016	0	2	235.6870496
68017	0	9	391.7940879
68018	0	9	129.1182106
68019	0	6	609.5421718
68020	0	5	4.92410548
68021	0	0	169.8831694
68022	0	4	202.4613972
68023	0	0	166.0342972
68024	0	2	129.9741281
68025	0	2	4.960298724
68026	0	3	30.10763754
68027	0	5	317.9561559
68028	0	2	209.0521177
68029	0	4	373.9179017
68030	0	0	116.7819012
68031	0	2	60.45310002
68032	0	7	415.2772071
68033	0	6	552.9996182
68034	0	9	100.6731976
68035	0	3	215.634302
68036	0	9	1006.700154
68037	0	4	42.35326563
68038	0	9	497.1707244
68039	0	9	186.9720652
68040	0	9	409.3276145
68041	0	5	424.2775214
68042	0	9	743.0793556
68043	0	9	26.4543985
68044	0	7	888.2922137
68045	0	9	140.3435891
68046	0	3	549.6122255
68047	0	9	860.7470029
68048	0	1	482.1756586
68049	0	9	720.6860567
68050	0	0	308.9381209
68051	0	9	183.002642
68052	0	2	16.14311773
68053	0	1	435.1509403
68054	0	5	503.3732335
68055	0	4	374.575744
68056	0	9	239.0098592
68057	0	8	17.69317671
68058	0	7	1643.279632
68059	0	2	3.785714116
68060	0	5	474.5343609
68061	0	9	85.43570939
68062	0	4	223.6972181
68063	0	9	229.1551675
68064	0	9	954.0129837
68065	0	6	331.2902814
68066	0	1	358.4439488
68067	0	6	383.754664
68068	0	8	239.7283654
68069	0	9	261.6546783
68070	0	4	67.92439925
68071	0	4	769.6973233
68072	0	3	384.2234308
68073	0	9	254.586252
68074	0	9	906.8787435
68075	0	5	184.7868095
68076	0	9	266.3221819
68077	0	9	518.5855577
68078	0	9	365.2558651
68079	0	2	216.6877261
68080	0	9	374.9948693
68081	0	9	142.2470044
68082	0	9	861.206039
68083	0	7	1486.302319
68084	0	9	165.5410744
68085	0	9	373.50623
68086	0	3	119.62303
68087	0	4	222.738282
68088	0	5	431.3941027
68089	0	9	17.65363843
68090	0	0	131.8612141
68091	0	1	398.183867
68092	0	3	129.5471368
68093	0	6	549.059408
68094	0	4	164.8012628
68095	0	9	389.8699854
68096	0	9	51.90750708
68097	0	9	199.414394
68098	0	3	781.4779956
68099	0	9	105.0770489
68100	0	9	1046.765744
68101	0	9	126.1379997
68102	0	5	156.4115427
68103	0	9	230.6061494
68104	0	4	603.5050301
68105	0	9	887.3364015
68106	0	9	906.0647447
68107	0	3	805.6360337
68108	0	7	1114.839057
68109	0	9	518.1696266
68110	0	9	614.4113392
68111	0	6	507.2313266
68112	0	3	571.4239757
68113	0	9	181.9453817
68114	0	3	705.745055
68115	0	9	701.123971
68116	0	9	180.3564702
68117	0	9	181.5409303
68118	0	0	167.6693734
68119	0	2	443.0705987
68120	0	2	176.1428754
68121	0	9	784.6285997
68122	0	9	408.2506107
68123	0	9	132.0108983
68124	0	4	93.02162778
68125	0	8	111.0474095
68126	0	2	242.2090593
68127	0	3	989.251702
68128	0	0	192.3440389
68129	0	5	97.67397526
68130	0	3	564.6837916
68131	0	9	136.8339009
68132	0	1	85.8744011
68133	0	3	701.7579412
68134	0	9	409.0725295
68135	0	9	734.889714
68136	0	8	209.1418507
68137	0	1	629.7579704
68138	0	9	131.7301639
68139	0	5	250.2752722
68140	0	1	4.764868425
68141	0	1	180.1111539
68142	0	4	72.25233164
68143	0	6	417.5614608
68144	0	1	418.4625457
68145	0	8	133.01782
68146	0	9	886.5011462
68147	0	9	14.52714161
68148	0	1	297.2023408
68149	0	2	168.6351624
68150	0	5	681.6227842
68151	0	8	563.1738008
68152	0	9	140.6991746
68153	0	4	35.77925859
68154	0	6	37.72520578
68155	0	3	153.6101882
68156	0	7	1425.998185
68157	0	5	101.471607
68158	0	5	415.3305971
68159	0	4	700.1241443
68160	0	3	976.6920213
68161	0	6	60.33348784
68162	0	3	99.73174523
68163	0	2	345.7187223
68164	0	8	50.58536875
68165	0	9	978.1661145
68166	0	5	492.1248707
68167	0	2	539.5227704
68168	0	5	107.3291157
68169	0	9	1114.414395
68170	0	8	374.8256382
68171	0	3	147.3132487
68172	0	6	496.3846312
68173	0	2	79.29384298
68174	0	3	520.6126984
68175	0	7	1460.784717
68176	0	3	1154.372833
68177	0	5	139.8884565
68178	0	4	160.0910424
68179	0	5	223.086322
68180	0	0	60.45565097
68181	0	9	794.1819381
68182	0	9	289.7989982
68183	0	9	188.4728981
68184	0	5	451.5624278
68185	0	6	580.4083499
68186	0	4	455.5740773
68187	0	3	781.2583501
68188	0	3	368.0485878
68189	0	7	776.5171076
68190	0	6	843.2282478
68191	0	4	889.3862008
68192	0	9	463.4490742
68193	0	9	601.6669246
68194	0	9	553.1087804
68195	0	1	336.6276606
68196	0	3	427.1463582
68197	0	6	196.7611875
68198	0	9	932.9955261
68199	0	9	733.9123336
68200	0	2	236.8065173
68201	0	5	408.1037205
68202	0	4	425.1978058
68203	0	3	713.4851863
68204	0	9	176.7907481
68205	0	6	326.3556809
68206	0	3	32.64574453
68207	0	1	418.4928758
68208	0	9	27.75057269
68209	0	9	690.8031658
68210	0	3	8.4779973
68211	0	9	224.151635
68212	0	3	122.2744375
68213	0	0	501.0296901
68214	0	9	87.74057508
68215	0	2	105.5305319
68216	0	9	590.7372602
68217	0	9	565.7118538
68218	0	2	189.2905225
68219	0	9	655.5466659
68220	0	6	513.5899722
68221	0	5	387.569718
68222	0	5	596.7719614
68223	0	6	238.0359595
68224	0	8	174.4689536
68225	0	5	12.20277278
68226	0	6	544.0205692
68227	0	9	15.78169162
68228	0	9	927.5036417
68229	0	6	476.45856
68230	0	8	153.9212618
68231	0	9	54.28795399
68232	0	0	205.5441209
68233	0	6	353.7740262
68234	0	9	791.7139384
68235	0	4	223.7662734
68236	0	4	465.7258592
68237	0	1	560.5534551
68238	0	4	582.3271227
68239	0	5	113.1877223
68240	0	6	459.547317
68241	0	5	726.6307642
68242	0	9	125.6010583
68243	0	2	205.7782546
68244	0	1	588.6455248
68245	0	2	388.1786077
68246	0	9	805.2583796
68247	0	9	51.02830303
68248	0	3	38.28736535
68249	0	2	683.841044
68250	0	6	566.7068516
68251	0	9	73.43021114
68252	0	9	309.0897176
68253	0	2	460.6935447
68254	0	5	170.0591054
68255	0	9	488.6561797
68256	0	4	298.9771442
68257	0	5	124.9792748
68258	0	9	283.4129035
68259	0	9	349.5950979
68260	0	6	702.6538669
68261	0	8	82.09074092
68262	0	1	612.2387269
68263	0	2	36.50887498
68264	0	9	88.89033831
68265	0	5	215.0208806
68266	0	1	258.3270124
68267	0	9	187.7460548
68268	0	1	623.3481809
68269	0	9	856.2545653
68270	0	6	699.899789
68271	0	5	178.7546622
68272	0	5	595.1016562
68273	0	3	1126.540013
68274	0	9	726.4651167
68275	0	0	294.276022
68276	0	9	378.6209213
68277	0	8	248.5969038
68278	0	5	184.9932668
68279	0	9	71.78731132
68280	0	2	409.1163693
68281	0	5	543.181044
68282	0	4	632.6942283
68283	0	7	1544.848184
68284	0	8	358.1644753
68285	0	9	367.2179386
68286	0	2	608.9336568
68287	0	4	419.2425937
68288	0	9	509.1828228
68289	0	8	120.6614422
68290	0	9	1096.716451
68291	0	9	114.8692533
68292	0	7	1531.927311
68293	0	3	25.72076598
68294	0	3	214.1794737
68295	0	3	222.4584579
68296	0	2	440.4721167
68297	0	9	520.2041208
68298	0	7	1629.879112
68299	0	5	314.2671401
68300	0	1	407.3631987
68301	0	9	196.5973709
68302	0	2	442.1476883
68303	0	9	201.7904848
68304	0	4	659.1973657
68305	0	9	76.6602862
68306	0	2	451.5009066
68307	0	5	86.55232081
68308	0	8	71.4949615
68309	0	9	83.48160681
68310	0	9	251.1648324
68311	0	1	267.5098341
68312	0	2	25.5143849
68313	0	3	69.57399129
68314	0	3	247.1099043
68315	0	9	36.11017277
68316	0	9	503.3772642
68317	0	1	565.3811227
68318	0	8	245.9048283
68319	0	9	96.11945911
68320	0	1	665.6335795
68321	0	9	227.7243623
68322	0	0	251.9421283
68323	0	9	175.9781963
68324	0	8	176.4283848
68325	0	7	1191.680595
68326	0	5	438.058389
68327	0	8	153.9439179
68328	0	3	264.9990337
68329	0	2	520.9120893
68330	0	6	657.4042892
68331	0	1	551.3358981
68332	0	4	16.09181855
68333	0	2	465.409088
68334	0	2	36.49399486
68335	0	3	259.7775988
68336	0	3	375.3490596
68337	0	7	792.5191841
68338	0	8	163.9214621
68339	0	3	825.1442271
68340	0	4	733.9698648
68341	0	9	491.0915002
68342	0	1	268.2451268
68343	0	9	750.2041342
68344	0	9	157.014494
68345	0	9	381.8420981
68346	0	9	205.2679237
68347	0	5	146.0315341
68348	0	2	592.9187915
68349	0	8	508.6628164
68350	0	4	665.4429783
68351	0	2	126.7544427
68352	0	9	734.5351338
68353	0	8	26.86945306
68354	0	9	393.3041629
68355	0	9	580.1784414
68356	0	9	453.5394597
68357	0	8	539.5264634
68358	0	9	367.0309936
68359	0	9	448.4432157
68360	0	2	233.6569964
68361	0	4	108.6113323
68362	0	9	100.7060885
68363	0	3	601.621997
68364	0	0	379.6306663
68365	0	4	675.5188221
68366	0	4	38.45736425
68367	0	5	436.6330748
68368	0	9	536.6688947
68369	0	9	151.2642771
68370	0	4	395.7765275
68371	0	9	172.3098224
68372	0	2	402.8763684
68373	0	6	244.719489
68374	0	0	180.4241564
68375	0	9	570.2231806
68376	0	2	74.0728186
68377	0	5	595.5543464
68378	0	9	127.7866993
68379	0	3	398.7190461
68380	0	2	293.9698003
68381	0	0	63.40077099
68382	0	9	35.1337947
68383	0	4	567.3305474
68384	0	4	99.33934172
68385	0	1	512.9969987
68386	0	9	863.2456853
68387	0	9	105.5305822
68388	0	2	92.63955945
68389	0	5	74.7827125
68390	0	9	1119.110805
68391	0	5	506.0157978
68392	0	7	447.4577626
68393	0	9	105.4593685
68394	0	7	967.5618237
68395	0	7	84.16491838
68396	0	4	560.1790923
68397	0	9	276.5727191
68398	0	9	82.01268151
68399	0	9	791.4745968
68400	0	4	431.2040302
68401	0	6	738.4307931
68402	0	1	96.59437853
68403	0	9	694.1731396
68404	0	2	48.29797849
68405	0	0	50.00440879
68406	0	5	570.7365473
68407	0	9	103.988658
68408	0	5	122.9071685
68409	0	2	473.5009595
68410	0	9	98.90267229
68411	0	4	414.1643116
68412	0	9	372.5304129
68413	0	3	207.4096303
68414	0	5	209.8724396
68415	0	2	214.573854
68416	0	9	1067.30549
68417	0	9	74.61869846
68418	0	9	94.56581184
68419	0	9	214.418826
68420	0	4	300.3280538
68421	0	6	433.6204248
68422	0	9	79.97230144
68423	0	7	1674.913534
68424	0	5	518.2846655
68425	0	9	221.4345193
68426	0	4	60.49271791
68427	0	5	500.6866575
68428	0	9	169.8426297
68429	0	9	791.1346459
68430	0	5	138.7270706
68431	0	3	523.6004498
68432	0	1	276.6445807
68433	0	4	361.0450077
68434	0	4	654.9707138
68435	0	9	559.295245
68436	0	2	10.50495772
68437	0	1	94.5687842
68438	0	7	1350.810464
68439	0	4	655.885193
68440	0	4	505.7892484
68441	0	9	798.011417
68442	0	4	45.8972948
68443	0	4	475.3886754
68444	0	4	22.04272104
68445	0	2	337.4167877
68446	0	2	459.1127198
68447	0	3	293.0344609
68448	0	4	163.8909136
68449	0	4	357.6986007
68450	0	6	451.5204392
68451	0	3	86.67031413
68452	0	5	530.7386735
68453	0	9	150.6526867
68454	0	2	42.99130086
68455	0	7	825.9044718
68456	0	9	109.4428225
68457	0	9	99.31161161
68458	0	9	59.62481781
68459	0	3	429.2357268
68460	0	4	298.2522004
68461	0	4	495.7443523
68462	0	9	496.6258639
68463	0	9	1211.704137
68464	0	6	558.9671822
68465	0	9	273.7952758
68466	0	9	835.3594039
68467	0	5	251.7171944
68468	0	3	404.8336516
68469	0	9	483.2089725
68470	0	8	199.3550044
68471	0	9	867.2959036
68472	0	7	1656.813941
68473	0	5	53.72411414
68474	0	6	410.4003068
68475	0	5	400.6294402
68476	0	5	49.13394471
68477	0	1	252.2811597
68478	0	2	453.7697477
68479	0	6	692.8711513
68480	0	3	814.2187012
68481	0	9	175.1396276
68482	0	9	121.5421036
68483	0	9	797.1798645
68484	0	4	147.74417
68485	0	9	792.9268328
68486	0	8	549.340288
68487	0	4	461.807484
68488	0	9	1170.261391
68489	0	5	524.5339911
68490	0	2	50.87702174
68491	0	9	234.4441737
68492	0	9	190.988885
68493	0	9	765.7203945
68494	0	9	156.7569573
68495	0	4	913.3515105
68496	0	2	134.4333812
68497	0	3	40.33236115
68498	0	6	476.3640558
68499	0	8	503.550804
68500	0	3	988.2968919
68501	0	3	931.9055539
68502	0	3	86.91917928
68503	0	9	247.7417758
68504	0	2	45.07815779
68505	0	9	147.7757718
68506	0	3	979.02284
68507	0	4	13.24399308
68508	0	6	206.6510056
68509	0	7	689.950128
68510	0	1	456.0998675
68511	0	6	882.3853982
68512	0	1	278.6283119
68513	0	7	1516.437935
68514	0	5	247.5815734
68515	0	0	366.3931921
68516	0	4	119.661651
68517	0	2	377.0011402
68518	0	1	133.6469334
68519	0	6	663.0614235
68520	0	9	1142.938629
68521	0	0	319.0436316
68522	0	3	956.0768251
68523	0	3	295.66493
68524	0	3	1097.06901
68525	0	6	587.7675837
68526	0	4	403.669536
68527	0	7	1391.086349
68528	0	5	261.534778
68529	0	1	291.1220197
68530	0	9	509.825131
68531	0	9	680.3099735
68532	0	2	370.7876517
68533	0	9	72.43654912
68534	0	2	623.2276335
68535	0	3	983.7835522
68536	0	4	279.4406878
68537	0	4	93.10861086
68538	0	4	92.88330633
68539	0	9	316.2686265
68540	0	9	899.9276296
68541	0	2	466.5744622
68542	0	5	731.2207644
68543	0	9	110.6924729
68544	0	2	566.6277974
68545	0	4	695.133361
68546	0	1	220.1054731
68547	0	4	535.8601881
68548	0	9	252.1665729
68549	0	9	304.4720122
68550	0	1	553.5297227
68551	0	9	90.07221095
68552	0	5	631.0522407
68553	0	6	855.1322749
68554	0	9	874.1553942
68555	0	9	281.3095108
68556	0	1	310.1971988
68557	0	5	127.0480098
68558	0	6	286.1019795
68559	0	6	91.32853801
68560	0	9	4.2064836
68561	0	3	392.9268519
68562	0	6	658.8496757
68563	0	3	710.9702208
68564	0	4	471.6467397
68565	0	9	532.0383293
68566	0	9	397.5082928
68567	0	4	168.3739114
68568	0	5	176.924246
68569	0	4	328.1607966
68570	0	2	419.478873
68571	0	1	267.7625263
68572	0	9	230.6039093
68573	0	8	103.2645833
68574	0	7	650.8522481
68575	0	1	304.0368458
68576	0	4	170.0910876
68577	0	5	165.5231768
68578	0	2	225.8848984
68579	0	7	50.92730772
68580	0	9	679.5762782
68581	0	9	95.25546581
68582	0	6	504.0832976
68583	0	4	581.6266731
68584	0	0	57.98504555
68585	0	9	923.3355406
68586	0	8	315.1687077
68587	0	9	21.25136908
68588	0	5	303.0818296
68589	0	9	239.9120406
68590	0	1	467.3136465
68591	0	0	5.217104496
68592	0	9	717.9799601
68593	0	6	578.8474534
68594	0	7	40.63182769
68595	0	3	78.79845362
68596	0	9	771.140231
68597	0	3	702.4245782
68598	0	9	892.7727594
68599	0	9	1138.719423
68600	0	5	290.1088858
68601	0	9	1164.696697
68602	0	7	115.8202873
68603	0	9	231.3274359
68604	0	9	250.4162902
68605	0	9	64.99904486
68606	0	5	97.47636495
68607	0	3	546.2233859
68608	0	2	142.1199034
68609	0	9	315.6442009
68610	0	1	322.0151358
68611	0	3	904.5810279
68612	0	9	470.8668697
68613	0	4	133.5550212
68614	0	5	643.6007149
68615	0	3	1146.202557
68616	0	8	424.201754
68617	0	9	139.6584852
68618	0	9	1055.098903
68619	0	4	248.0751767
68620	0	2	214.22347
68621	0	9	240.6340187
68622	0	3	16.21645398
68623	0	9	79.05781869
68624	0	9	92.34527779
68625	0	1	295.9842826
68626	0	2	403.4484006
68627	0	9	226.6884479
68628	0	2	64.47156923
68629	0	9	192.5993683
68630	0	9	473.5578076
68631	0	9	452.8021502
68632	0	2	520.3022807
68633	0	9	415.6805497
68634	0	7	1189.402486
68635	0	9	1047.94205
68636	0	3	244.0888689
68637	0	9	195.3015197
68638	0	0	318.9446243
68639	0	5	635.3739861
68640	0	9	695.6829363
68641	0	2	129.0860808
68642	0	9	832.6267933
68643	0	5	255.1792492
68644	0	0	2.060325765
68645	0	9	316.3629785
68646	0	9	303.2003674
68647	0	9	977.9742763
68648	0	9	875.2391324
68649	0	7	1585.145977
68650	0	2	83.19673696
68651	0	9	766.538572
68652	0	9	153.3048811
68653	0	4	877.3217519
68654	0	5	148.5902963
68655	0	4	332.9264067
68656	0	2	353.7994396
68657	0	4	439.3172517
68658	0	3	82.32822104
68659	0	3	724.3952946
68660	0	0	179.636894
68661	0	6	407.5005192
68662	0	5	328.7235891
68663	0	5	257.2812177
68664	0	9	1049.496267
68665	0	9	84.70913845
68666	0	1	652.4275627
68667	0	7	1219.524502
68668	0	6	710.8766509
68669	0	1	349.4873946
68670	0	9	403.7462729
68671	0	2	417.1111147
68672	0	3	396.8293105
68673	0	7	1488.121178
68674	0	1	358.1388563
68675	0	2	131.4283489
68676	0	8	142.2127767
68677	0	9	1011.909838
68678	0	5	287.6506985
68679	0	1	506.3927716
68680	0	9	327.2945151
68681	0	4	779.3938063
68682	0	4	110.326289
68683	0	5	279.5753737
68684	0	3	252.1920526
68685	0	4	59.09555216
68686	0	3	71.49586275
68687	0	1	322.0118889
68688	0	4	313.6054757
68689	0	9	377.9700599
68690	0	0	328.7064485
68691	0	3	2.0895396
68692	0	9	289.3241753
68693	0	4	357.863875
68694	0	0	10.16836579
68695	0	9	328.5089042
68696	0	9	564.0353303
68697	0	3	867.12853
68698	0	5	4.323278945
68699	0	1	614.4236174
68700	0	9	528.2275959
68701	0	1	415.6815824
68702	0	9	669.7531942
68703	0	4	554.8373987
68704	0	9	1005.505047
68705	0	0	129.5062738
68706	0	9	797.6168772
68707	0	2	589.0448775
68708	0	8	326.539558
68709	0	5	476.5994877
68710	0	1	477.2611071
68711	0	1	404.0156105
68712	0	2	321.7568093
68713	0	9	780.5206729
68714	0	7	669.6230066
68715	0	9	1136.187922
68716	0	6	75.04698845
68717	0	4	215.827067
68718	0	2	408.2685784
68719	0	8	156.8870591
68720	0	2	191.0914436
68721	0	6	732.6990536
68722	0	0	142.4225963
68723	0	5	36.11041422
68724	0	4	343.0199985
68725	0	2	467.3694444
68726	0	5	337.2855062
68727	0	0	19.34041289
68728	0	8	649.4052542
68729	0	1	190.7842328
68730	0	3	1159.345903
68731	0	4	160.4881172
68732	0	9	273.7226996
68733	0	9	161.0966167
68734	0	0	211.685418
68735	0	1	450.7206006
68736	0	8	158.007233
68737	0	4	48.60835343
68738	0	1	234.4207295
68739	0	9	225.959863
68740	0	9	233.6426662
68741	0	9	99.61282939
68742	0	9	0.454217671
68743	0	2	491.4043655
68744	0	3	159.699161
68745	0	3	579.2094376
68746	0	5	80.21175505
68747	0	2	69.56763747
68748	0	9	623.9953077
68749	0	3	828.2436804
68750	0	9	627.2081343
68751	0	8	434.5955912
68752	0	9	348.3252502
68753	0	9	75.66175305
68754	0	4	227.7338822
68755	0	1	720.0758613
68756	0	3	854.7626071
68757	0	8	392.4015153
68758	0	9	930.1315109
68759	0	9	542.812432
68760	0	3	55.45165693
68761	0	7	1292.91188
68762	0	0	87.49905385
68763	0	3	390.7917975
68764	0	6	566.4176908
68765	0	9	253.692289
68766	0	9	275.3416729
68767	0	4	185.6280163
68768	0	0	55.7127503
68769	0	5	239.0211075
68770	0	3	455.6842957
68771	0	6	457.9670951
68772	0	4	191.0109402
68773	0	8	233.3646541
68774	0	3	285.5048432
68775	0	1	376.6745703
68776	0	9	926.9387441
68777	0	9	260.0802267
68778	0	7	118.8900183
68779	0	9	95.23105653
68780	0	9	1011.945086
68781	0	2	190.5853107
68782	0	3	755.2033934
68783	0	7	1635.069246
68784	0	4	70.40218831
68785	0	7	214.770267
68786	0	1	464.8145158
68787	0	1	202.918945
68788	0	9	319.0682303
68789	0	4	235.6071517
68790	0	5	327.8169244
68791	0	3	788.1150174
68792	0	2	547.4909812
68793	0	2	0.725439691
68794	0	9	853.8853558
68795	0	1	178.8201169
68796	0	5	301.8177544
68797	0	9	22.35094418
68798	0	3	946.9428642
68799	0	9	233.0849096
68800	0	9	193.2245689
68801	0	9	1125.666284
68802	0	2	604.3273851
68803	0	1	454.9440851
68804	0	9	437.1022437
68805	0	9	723.1851832
68806	0	1	430.0247733
68807	0	3	161.6807804
68808	0	9	563.2012908
68809	0	9	437.4900188
68810	0	5	486.6976558
68811	0	2	39.51911409
68812	0	2	229.0591555
68813	0	0	45.2511623
68814	0	6	649.0504677
68815	0	5	172.7590434
68816	0	0	57.1693386
68817	0	8	585.2683614
68818	0	9	121.4377706
68819	0	2	148.5892818
68820	0	2	203.1066081
68821	0	9	807.9869507
68822	0	1	505.4537307
68823	0	9	125.6909745
68824	0	5	602.7060787
68825	0	9	333.9494738
68826	0	5	108.9107261
68827	0	9	882.6949136
68828	0	4	307.5582691
68829	0	8	255.0193594
68830	0	9	656.3568939
68831	0	5	86.68060391
68832	0	9	640.8024206
68833	0	4	665.5044199
68834	0	9	744.9084787
68835	0	1	385.7700271
68836	0	5	207.481403
68837	0	2	364.3290629
68838	0	9	623.1449871
68839	0	6	375.6888551
68840	0	9	405.5195671
68841	0	3	912.2333518
68842	0	9	389.6807146
68843	0	2	158.7544424
68844	0	9	244.202345
68845	0	5	270.1378695
68846	0	5	59.11236512
68847	0	9	940.0530935
68848	0	8	443.5245924
68849	0	9	872.8559213
68850	0	9	494.4144998
68851	0	3	859.0639208
68852	0	4	778.9781951
68853	0	6	581.8965273
68854	0	7	1178.226091
68855	0	4	395.3628049
68856	0	1	262.496881
68857	0	4	627.1635027
68858	0	2	493.2326436
68859	0	4	78.06188019
68860	0	6	485.4717478
68861	0	2	64.75258097
68862	0	9	417.9571945
68863	0	4	134.6358065
68864	0	6	671.3752216
68865	0	0	35.3462443
68866	0	1	613.7607775
68867	0	9	0.094240787
68868	0	9	1086.294289
68869	0	8	2.835928672
68870	0	9	60.67620358
68871	0	5	85.80505751
68872	0	2	99.66853713
68873	0	9	340.7913431
68874	0	9	255.1770673
68875	0	9	76.64352408
68876	0	6	525.3345951
68877	0	5	264.2436229
68878	0	6	584.2848287
68879	0	9	142.5931512
68880	0	9	321.4444674
68881	0	4	25.35607384
68882	0	1	465.7143488
68883	0	5	638.883084
68884	0	9	777.4631236
68885	0	9	86.05374753
68886	0	9	415.6514826
68887	0	5	170.2662914
68888	0	2	175.3331851
68889	0	3	271.3220271
68890	0	1	552.8712294
68891	0	5	210.8815464
68892	0	3	971.7820202
68893	0	9	80.33192058
68894	0	2	399.4515987
68895	0	9	489.1200831
68896	0	2	418.4226167
68897	0	2	457.59248
68898	0	9	154.5056799
68899	0	8	519.3393198
68900	0	9	937.4382818
68901	0	9	389.0178915
68902	0	7	248.8894802
68903	0	2	126.0680633
68904	0	3	438.2209273
68905	0	6	157.196335
68906	0	6	569.184341
68907	0	4	321.113673
68908	0	4	238.770319
68909	0	4	327.1027398
68910	0	9	10.44098458
68911	0	9	460.9335703
68912	0	1	759.3991158
68913	0	7	611.169901
68914	0	6	192.9675444
68915	0	5	118.8475835
68916	0	3	206.564935
68917	0	5	221.5595538
68918	0	9	135.4268558
68919	0	8	291.8508525
68920	0	9	21.7050223
68921	0	5	679.6715081
68922	0	4	607.6949315
68923	0	2	392.0803368
68924	0	0	240.8810584
68925	0	3	603.2586055
68926	0	4	1.065013486
68927	0	7	1162.5603
68928	0	6	205.866531
68929	0	2	0.580075943
68930	0	8	290.0474977
68931	0	1	450.311339
68932	0	4	656.5553818
68933	0	9	343.7393149
68934	0	9	57.63907391
68935	0	2	184.5276049
68936	0	4	767.9818174
68937	0	6	708.4929945
68938	0	9	558.580373
68939	0	9	191.2536687
68940	0	1	234.2014043
68941	0	9	331.8207111
68942	0	3	678.2906909
68943	0	9	857.4301695
68944	0	9	245.3072754
68945	0	0	555.3843219
68946	0	2	596.8943535
68947	0	6	360.9621871
68948	0	8	45.18634241
68949	0	7	188.6414092
68950	0	2	522.4955864
68951	0	8	58.56964899
68952	0	8	155.6505178
68953	0	9	117.2020412
68954	0	2	82.56208536
68955	0	3	214.3546728
68956	0	9	212.7139575
68957	0	9	64.82224257
68958	0	9	219.1699239
68959	0	3	326.1740783
68960	0	9	553.663732
68961	0	9	963.7700662
68962	0	2	66.74749318
68963	0	9	456.3519362
68964	0	4	535.6107185
68965	0	5	163.1051751
68966	0	9	219.4161552
68967	0	1	174.7511083
68968	0	5	705.648978
68969	0	5	454.2397663
68970	0	6	459.7102871
68971	0	1	422.3354379
68972	0	5	175.6646939
68973	0	6	405.8359477
68974	0	9	363.701095
68975	0	4	85.42594306
68976	0	6	448.9344837
68977	0	8	22.27178235
68978	0	9	336.8656036
68979	0	5	135.6749461
68980	0	5	82.54820971
68981	0	5	447.5180864
68982	0	5	652.2193996
68983	0	1	506.6428505
68984	0	3	196.3787075
68985	0	5	240.3080846
68986	0	7	902.0067945
68987	0	4	609.8603996
68988	0	2	81.18672879
68989	0	9	247.1676976
68990	0	0	456.135443
68991	0	9	762.2602179
68992	0	9	167.0077082
68993	0	7	168.3146733
68994	0	7	1077.426679
68995	0	8	690.0026971
68996	0	8	295.6949013
68997	0	0	5.160518415
68998	0	5	67.39607547
68999	0	4	148.6488051
69000	0	0	418.4766691
69001	0	9	629.4221667
69002	0	3	696.9893881
69003	0	6	373.3335197
69004	0	0	158.6358684
69005	0	2	14.89938691
69006	0	2	7.668068675
69007	0	2	70.78905385
69008	0	0	110.2812854
69009	0	9	232.5893947
69010	0	7	1715.850012
69011	0	2	310.6433091
69012	0	0	401.8907857
69013	0	9	43.77443397
69014	0	9	288.0551903
69015	0	9	963.1655373
69016	0	9	238.3266536
69017	0	9	297.7252777
69018	0	5	86.40326057
69019	0	9	253.0428567
69020	0	9	579.452231
69021	0	9	452.3620222
69022	0	4	415.4020543
69023	0	4	232.7624114
69024	0	4	519.7565508
69025	0	8	16.95142835
69026	0	3	445.5758997
69027	0	6	481.0297316
69028	0	1	631.9377354
69029	0	4	446.05189
69030	0	9	103.1789224
69031	0	4	318.7466394
69032	0	2	96.73701416
69033	0	9	1103.75946
69034	0	8	111.9895801
69035	0	8	239.077205
69036	0	9	232.3987939
69037	0	9	393.8990726
69038	0	9	560.6963327
69039	0	9	947.4058793
69040	0	3	107.6422722
69041	0	6	795.9358412
69042	0	9	229.1206889
69043	0	4	771.9157147
69044	0	2	106.8508099
69045	0	9	2.824294665
69046	0	7	824.6944416
69047	0	5	61.0576047
69048	0	9	112.9292523
69049	0	2	135.9762699
69050	0	9	323.7365133
69051	0	1	234.1904654
69052	0	4	862.6358923
69053	0	5	422.5736027
69054	0	2	383.2082907
69055	0	5	38.60165924
69056	0	4	307.9098225
69057	0	1	251.6806284
69058	0	6	540.8737159
69059	0	9	950.9793352
69060	0	9	466.9605648
69061	0	9	74.92871541
69062	0	9	88.20022765
69063	0	5	345.266708
69064	0	8	57.18306945
69065	0	1	266.2067126
69066	0	4	161.266244
69067	0	3	417.6943696
69068	0	9	48.53088695
69069	0	9	124.1968099
69070	0	4	577.6698372
69071	0	9	474.3628541
69072	0	0	451.4398889
69073	0	8	355.293973
69074	0	1	581.3473644
69075	0	9	183.5298857
69076	0	3	958.1752999
69077	0	9	365.7579095
69078	0	9	0.998749818
69079	0	9	269.3750051
69080	0	1	383.3984735
69081	0	1	310.5478059
69082	0	9	145.0320016
69083	0	5	131.8509654
69084	0	7	9.463627719
69085	0	5	58.28095241
69086	0	3	541.6921249
69087	0	2	359.1872084
69088	0	9	582.6459481
69089	0	6	459.4859178
69090	0	3	243.8600898
69091	0	1	357.3783833
69092	0	9	971.3270333
69093	0	1	443.2793504
69094	0	3	662.1863393
69095	0	2	707.612242
69096	0	9	790.3612643
69097	0	1	458.5043968
69098	0	2	212.9393148
69099	0	5	326.506374
69100	0	8	290.8934049
69101	0	9	505.158694
69102	0	4	694.1254827
69103	0	4	209.751184
69104	0	4	520.1009795
69105	0	0	408.636808
69106	0	5	262.1369391
69107	0	9	1033.763224
69108	0	1	496.9778565
69109	0	8	320.8693137
69110	0	8	242.9147088
69111	0	5	650.9709092
69112	0	3	369.9108601
69113	0	9	135.9009491
69114	0	9	270.0392439
69115	0	9	873.9683088
69116	0	9	110.9709127
69117	0	9	721.378355
69118	0	2	224.0461552
69119	0	4	726.6304945
69120	0	2	515.2956051
69121	0	1	201.2474207
69122	0	0	569.5575138
69123	0	3	450.0261205
69124	0	7	1298.495899
69125	0	4	334.8086834
69126	0	9	578.7585468
69127	0	9	52.21204156
69128	0	6	539.425231
69129	0	5	377.536409
69130	0	3	9.900184253
69131	0	8	164.6078964
69132	0	5	684.3693403
69133	0	1	518.1851051
69134	0	3	320.1695078
69135	0	9	150.7110691
69136	0	3	194.3930555
69137	0	0	258.4025735
69138	0	3	816.8163758
69139	0	8	170.1792763
69140	0	8	378.752687
69141	0	4	478.3055215
69142	0	3	706.3516461
69143	0	2	200.0010691
69144	0	6	240.7375257
69145	0	9	247.7508261
69146	0	2	171.6526426
69147	0	9	80.94163586
69148	0	7	1627.874621
69149	0	6	612.1150614
69150	0	9	31.45156185
69151	0	5	334.7737325
69152	0	5	457.5633689
69153	0	2	598.8711711
69154	0	2	54.66860483
69155	0	9	748.1160062
69156	0	9	363.6393631
69157	0	3	1255.2582
69158	0	7	368.1856163
69159	0	5	9.782369645
69160	0	4	191.0579619
69161	0	3	863.2939592
69162	0	5	657.2324388
69163	0	5	778.0650146
69164	0	5	323.7867083
69165	0	3	263.0694878
69166	0	9	854.6332493
69167	0	3	752.603824
69168	0	9	242.3836393
69169	0	2	1.802039801
69170	0	2	166.7288794
69171	0	5	23.78020051
69172	0	6	465.4114945
69173	0	4	812.1003116
69174	0	2	46.67113997
69175	0	8	264.2978173
69176	0	1	112.2275596
69177	0	9	876.4595684
69178	0	9	774.9856453
69179	0	7	1315.386722
69180	0	9	731.0991844
69181	0	2	28.64983152
69182	0	9	705.3637419
69183	0	2	561.275497
69184	0	4	259.6001022
69185	0	7	136.6719016
69186	0	5	313.9142145
69187	0	9	265.0012252
69188	0	3	141.0211758
69189	0	9	487.9119699
69190	0	6	254.3549826
69191	0	9	584.4313295
69192	0	2	453.6935623
69193	0	9	839.4164981
69194	0	9	229.5531942
69195	0	4	688.3548461
69196	0	2	389.2509036
69197	0	9	91.38009459
69198	0	9	1068.455572
69199	0	9	778.8270127
69200	0	8	22.6134395
69201	0	4	361.9859277
69202	0	2	534.7019393
69203	0	4	258.1193874
69204	0	0	324.0705331
69205	0	6	758.1458002
69206	0	1	280.0255076
69207	0	9	385.6197258
69208	0	5	69.05312784
69209	0	8	476.7127743
69210	0	2	500.6740118
69211	0	9	177.4814149
69212	0	9	19.00371205
69213	0	5	628.4829968
69214	0	9	128.3711003
69215	0	2	250.1698277
69216	0	2	541.8145018
69217	0	5	106.6485896
69218	0	3	179.2701855
69219	0	0	393.7922084
69220	0	4	162.2989222
69221	0	5	504.7532468
69222	0	4	98.33848506
69223	0	3	804.0986234
69224	0	4	364.4825438
69225	0	8	662.609897
69226	0	6	707.5597545
69227	0	8	674.9958019
69228	0	8	213.2722531
69229	0	9	375.6015017
69230	0	3	235.4125745
69231	0	9	841.4248977
69232	0	5	208.6573827
69233	0	1	15.83126037
69234	0	9	632.4583548
69235	0	9	130.934674
69236	0	5	607.2189696
69237	0	1	263.0491674
69238	0	9	396.4392607
69239	0	5	572.0217452
69240	0	2	238.5067634
69241	0	4	276.8867239
69242	0	3	580.4804211
69243	0	3	420.2036384
69244	0	9	473.5344573
69245	0	1	247.8394348
69246	0	1	253.5372083
69247	0	2	423.030917
69248	0	3	377.1982163
69249	0	0	0.201505055
69250	0	6	580.7224499
69251	0	9	886.6900776
69252	0	9	30.06565722
69253	0	4	429.0338191
69254	0	8	341.8205465
69255	0	9	101.4843521
69256	0	1	563.8168732
69257	0	8	232.8666193
69258	0	9	50.4152592
69259	0	9	164.1784596
69260	0	6	499.0494248
69261	0	1	326.0493884
69262	0	4	375.3968423
69263	0	9	142.0173693
69264	0	8	338.9985416
69265	0	3	398.6035386
69266	0	4	494.5134604
69267	0	5	155.3445178
69268	0	4	384.8726487
69269	0	9	581.225632
69270	0	3	575.0328647
69271	0	6	667.6340895
69272	0	1	571.2596326
69273	0	9	436.2979071
69274	0	8	33.96733792
69275	0	4	766.1002803
69276	0	9	222.8070627
69277	0	2	339.6047763
69278	0	2	327.9458514
69279	0	5	161.8606962
69280	0	4	647.3301811
69281	0	3	775.1189517
69282	0	9	621.9916956
69283	0	9	839.9199876
69284	0	3	174.5096266
69285	0	3	943.028788
69286	0	5	159.8883086
69287	0	0	193.5526367
69288	0	8	303.2628053
69289	0	1	582.3997193
69290	0	4	282.2118475
69291	0	6	365.4901149
69292	0	9	125.5192399
69293	0	9	647.0257611
69294	0	4	299.0138694
69295	0	9	147.2405209
69296	0	3	664.9891291
69297	0	2	171.3845886
69298	0	3	727.7312376
69299	0	9	395.8740327
69300	0	9	494.5429172
69301	0	3	319.3725508
69302	0	8	18.8975823
69303	0	9	731.5490121
69304	0	6	663.9517947
69305	0	9	84.76311402
69306	0	4	93.55051813
69307	0	5	553.8441413
69308	0	2	48.75610906
69309	0	0	178.4444602
69310	0	9	241.913446
69311	0	2	54.34483988
69312	0	4	595.5071867
69313	0	3	245.1825494
69314	0	5	588.9449673
69315	0	3	873.7476706
69316	0	9	649.222554
69317	0	9	104.7926644
69318	0	8	43.90601098
69319	0	2	147.7966651
69320	0	2	135.0370544
69321	0	9	911.3861242
69322	0	9	53.48124439
69323	0	3	259.8911284
69324	0	2	243.4308893
69325	0	6	817.9226419
69326	0	5	168.6117697
69327	0	3	941.1694522
69328	0	3	216.1754458
69329	0	9	434.8223267
69330	0	9	594.5633638
69331	0	1	474.1187098
69332	0	3	266.4627348
69333	0	5	603.5046761
69334	0	4	314.6689034
69335	0	9	56.54716972
69336	0	5	521.3748394
69337	0	9	1167.25216
69338	0	2	183.2632889
69339	0	9	155.4918285
69340	0	4	13.7580822
69341	0	2	83.59632681
69342	0	3	60.84634434
69343	0	9	54.92795131
69344	0	4	516.9829107
69345	0	9	7.850144305
69346	0	0	373.4134547
69347	0	8	148.6652624
69348	0	9	36.10768804
69349	0	6	629.2747719
69350	0	9	533.4744043
69351	0	8	146.7221999
69352	0	9	4.73286079
69353	0	5	404.1082941
69354	0	9	558.9725113
69355	0	5	528.2953379
69356	0	5	378.302317
69357	0	2	309.3207162
69358	0	2	192.395601
69359	0	1	613.0512693
69360	0	9	125.4557572
69361	0	3	945.3034889
69362	0	1	353.197495
69363	0	2	384.4713697
69364	0	5	120.039658
69365	0	9	235.1542209
69366	0	1	318.0120554
69367	0	9	219.3550076
69368	0	3	139.4225157
69369	0	2	34.22550941
69370	0	9	331.9184329
69371	0	3	580.389475
69372	0	5	355.3056252
69373	0	5	9.015385518
69374	0	6	484.9689942
69375	0	1	480.9684823
69376	0	8	11.50966351
69377	0	8	255.1063927
69378	0	5	73.59906765
69379	0	9	111.7045025
69380	0	9	35.97847952
69381	0	9	209.8782893
69382	0	9	691.799628
69383	0	9	242.0215934
69384	0	2	37.3281461
69385	0	3	64.39178817
69386	0	1	468.805217
69387	0	5	524.9824047
69388	0	8	166.1571218
69389	0	2	358.2908033
69390	0	9	275.0292835
69391	0	2	540.4365009
69392	0	1	496.7659155
69393	0	7	1573.251067
69394	0	9	902.1416791
69395	0	8	209.0333619
69396	0	9	353.6491833
69397	0	5	272.3320831
69398	0	0	282.7026055
69399	0	9	1060.865841
69400	0	9	725.7480879
69401	0	9	155.72255
69402	0	6	746.4929333
69403	0	9	519.1110937
69404	0	8	199.734704
69405	0	0	383.9480704
69406	0	9	36.5120971
69407	0	5	91.10065216
69408	0	9	576.574908
69409	0	9	894.6342586
69410	0	9	675.1390546
69411	0	5	455.1576994
69412	0	9	1192.138235
69413	0	6	343.0513194
69414	0	9	222.6087924
69415	0	9	292.9094289
69416	0	7	93.19638659
69417	0	9	104.2694766
69418	0	2	291.1969949
69419	0	2	191.1018824
69420	0	5	672.068759
69421	0	5	53.63775973
69422	0	1	368.4555446
69423	0	2	76.41349737
69424	0	9	206.3505849
69425	0	5	14.35781215
69426	0	7	1590.709935
69427	0	4	102.3481373
69428	0	4	188.3412712
69429	0	9	282.6793195
69430	0	9	37.31551238
69431	0	2	97.84433966
69432	0	5	54.20515453
69433	0	3	322.20384
69434	0	5	460.5974382
69435	0	2	570.1287224
69436	0	2	92.64022609
69437	0	9	29.60925928
69438	0	8	83.90607237
69439	0	5	139.7349528
69440	0	2	174.5841641
69441	0	5	662.355607
69442	0	4	370.0123795
69443	0	9	138.9778008
69444	0	5	162.8785021
69445	0	2	16.86919
69446	0	5	9.962666933
69447	0	0	76.0329635
69448	0	8	121.2792415
69449	0	9	40.40354954
69450	0	8	245.1477224
69451	0	6	451.2651457
69452	0	4	362.6443347
69453	0	4	684.2415288
69454	0	9	726.6393547
69455	0	3	477.1541921
69456	0	9	947.5334257
69457	0	3	1113.363938
69458	0	3	160.3917884
69459	0	2	14.78781016
69460	0	2	452.4639841
69461	0	2	11.63752089
69462	0	1	398.525612
69463	0	4	115.0273735
69464	0	3	689.6940364
69465	0	9	21.5428205
69466	0	1	111.6235844
69467	0	4	226.5191982
69468	0	9	405.2785407
69469	0	9	88.24062615
69470	0	7	261.7189674
69471	0	6	503.4956128
69472	0	4	39.21758107
69473	0	2	452.3253975
69474	0	9	363.3043078
69475	0	9	1002.027765
69476	0	2	153.3760556
69477	0	9	256.7451259
69478	0	9	453.6750195
69479	0	3	748.8171609
69480	0	9	147.2115409
69481	0	5	523.3175666
69482	0	5	114.7417473
69483	0	1	402.4697496
69484	0	9	351.2496552
69485	0	2	90.74983507
69486	0	7	1394.950189
69487	0	5	455.7406225
69488	0	1	575.3489199
69489	0	9	99.18487441
69490	0	3	1046.130863
69491	0	1	325.595536
69492	0	5	345.4099371
69493	0	9	429.1125303
69494	0	1	232.3789057
69495	0	2	269.6657525
69496	0	5	319.0513276
69497	0	4	691.1969504
69498	0	9	189.7360444
69499	0	2	468.5209952
69500	0	9	584.5418481
69501	0	9	667.43582
69502	0	1	475.718283
69503	0	0	72.60325472
69504	0	7	1066.262366
69505	0	1	219.4236617
69506	0	6	695.9532911
69507	0	9	567.3598015
69508	0	1	496.734509
69509	0	7	1575.661317
69510	0	2	531.1789892
69511	0	5	277.6737073
69512	0	6	477.3611857
69513	0	4	668.1314786
69514	0	1	683.2920988
69515	0	5	380.3150273
69516	0	1	483.0109598
69517	0	5	48.75644821
69518	0	9	630.8118504
69519	0	5	14.59977137
69520	0	2	85.47291123
69521	0	9	1010.374963
69522	0	0	396.8198656
69523	0	4	581.8229768
69524	0	9	287.1374609
69525	0	1	289.6465561
69526	0	4	438.3001817
69527	0	5	399.1467839
69528	0	8	211.0202844
69529	0	2	352.1495782
69530	0	4	391.1153473
69531	0	2	554.3352448
69532	0	2	160.8649593
69533	0	0	62.00563485
69534	0	9	167.0183523
69535	0	4	143.0517159
69536	0	0	306.7993065
69537	0	1	191.788041
69538	0	9	115.6507213
69539	0	9	884.6872115
69540	0	5	660.5210958
69541	0	9	953.2886312
69542	0	5	587.5907538
69543	0	1	386.7815315
69544	0	0	142.9514179
69545	0	8	145.840323
69546	0	1	170.985559
69547	0	9	441.5828225
69548	0	2	309.0295731
69549	0	9	1002.830641
69550	0	4	145.5026565
69551	0	4	40.57153277
69552	0	9	200.2207953
69553	0	9	127.2459873
69554	0	6	128.8811366
69555	0	0	230.2736561
69556	0	2	9.042854199
69557	0	4	120.4380702
69558	0	4	152.223186
69559	0	9	877.8210623
69560	0	7	666.1746586
69561	0	5	278.8595152
69562	0	2	168.4852038
69563	0	4	300.1973421
69564	0	6	484.8976355
69565	0	2	242.3631115
69566	0	8	84.90918875
69567	0	9	1001.178112
69568	0	6	396.075115
69569	0	2	373.5113217
69570	0	9	407.1618954
69571	0	9	113.2799134
69572	0	4	201.830168
69573	0	2	559.8508586
69574	0	5	451.8031875
69575	0	9	541.0064842
69576	0	6	515.85319
69577	0	0	197.9471622
69578	0	9	741.0240575
69579	0	3	1053.255305
69580	0	2	203.0100566
69581	0	9	149.3598281
69582	0	6	547.1917267
69583	0	9	240.992503
69584	0	4	61.4531641
69585	0	6	206.9925776
69586	0	5	269.6946738
69587	0	5	127.4575419
69588	0	6	716.5274234
69589	0	3	653.1511667
69590	0	8	136.8897394
69591	0	9	173.7072448
69592	0	1	510.9584828
69593	0	0	400.3999032
69594	0	5	62.37401742
69595	0	9	244.9837493
69596	0	2	230.5627879
69597	0	1	357.4546727
69598	0	3	118.5502256
69599	0	6	640.7056071
69600	0	3	1032.071993
69601	0	3	641.4691613
69602	0	5	502.8816589
69603	0	9	619.8677017
69604	0	7	45.71215453
69605	0	5	127.2676411
69606	0	4	148.9006175
69607	0	9	932.4299019
69608	0	5	207.3640901
69609	0	9	117.33105
69610	0	7	1318.949461
69611	0	9	1112.763004
69612	0	4	234.5630662
69613	0	9	52.97002844
69614	0	9	1030.810826
69615	0	4	442.2927902
69616	0	9	70.56461547
69617	0	4	159.4172203
69618	0	1	620.6616139
69619	0	1	300.8400159
69620	0	5	459.8556954
69621	0	6	825.2923213
69622	0	9	163.0983067
69623	0	9	155.5976038
69624	0	4	21.13359022
69625	0	9	136.3506618
69626	0	4	383.5780481
69627	0	9	452.2124513
69628	0	1	451.5515704
69629	0	9	30.99476614
69630	0	5	86.71252774
69631	0	4	707.8387651
69632	0	9	905.0816891
69633	0	4	590.3500232
69634	0	6	695.2270884
69635	0	4	764.1494509
69636	0	9	982.6341506
69637	0	8	160.7799219
69638	0	7	1527.051024
69639	0	2	162.1704108
69640	0	9	419.8554016
69641	0	2	232.6542798
69642	0	2	308.3974395
69643	0	9	1026.110927
69644	0	9	1093.828915
69645	0	1	706.2208847
69646	0	6	440.2131237
69647	0	3	144.2207795
69648	0	9	165.0012813
69649	0	5	108.7955932
69650	0	8	311.5390465
69651	0	2	368.5140358
69652	0	2	236.8672064
69653	0	3	381.9269603
69654	0	4	457.166888
69655	0	9	795.7608117
69656	0	2	131.2328246
69657	0	3	6.83050402
69658	0	5	91.91043568
69659	0	5	471.3131108
69660	0	5	283.2458189
69661	0	9	800.5770846
69662	0	9	183.4129543
69663	0	3	121.1845203
69664	0	3	149.3368052
69665	0	9	49.81452811
69666	0	4	235.9650503
69667	0	7	1636.370204
69668	0	8	167.9087772
69669	0	9	817.3547708
69670	0	5	94.61504059
69671	0	5	600.5504356
69672	0	9	109.8947469
69673	0	5	534.2918988
69674	0	1	446.4596703
69675	0	9	913.850034
69676	0	9	65.26690954
69677	0	4	422.331795
69678	0	9	678.579029
69679	0	5	437.6134977
69680	0	5	170.4337642
69681	0	9	796.5766755
69682	0	9	285.5002949
69683	0	6	644.2892776
69684	0	9	47.79560453
69685	0	3	735.8438227
69686	0	9	293.7241359
69687	0	4	74.31058286
69688	0	1	699.13875
69689	0	3	384.8359083
69690	0	1	420.2475946
69691	0	6	668.7875927
69692	0	9	188.6792225
69693	0	9	66.75523331
69694	0	9	23.78368444
69695	0	3	17.45605191
69696	0	9	72.18701034
69697	0	2	120.897822
69698	0	1	518.4291855
69699	0	0	306.1678196
69700	0	9	964.4435232
69701	0	5	273.7606949
69702	0	1	505.6424826
69703	0	9	1149.776357
69704	0	9	130.3381041
69705	0	0	182.2413199
69706	0	3	423.5369507
69707	0	2	394.3663226
69708	0	3	569.610265
69709	0	9	937.3993517
69710	0	8	3.290396251
69711	0	8	101.8233985
69712	0	3	205.6134374
69713	0	6	314.2060616
69714	0	4	468.2266819
69715	0	9	161.4608468
69716	0	9	311.3253838
69717	0	9	551.022398
69718	0	9	1112.209441
69719	0	9	227.9866877
69720	0	2	438.4538324
69721	0	8	135.4223572
69722	0	4	385.5071975
69723	0	4	190.4526985
69724	0	8	175.7125313
69725	0	1	532.5221154
69726	0	8	204.6888847
69727	0	9	596.4342882
69728	0	9	93.0521581
69729	0	2	494.6360468
69730	0	8	209.2600723
69731	0	4	876.3821236
69732	0	5	580.4920127
69733	0	9	758.8073335
69734	0	8	226.4603985
69735	0	8	389.9756048
69736	0	4	740.3376724
69737	0	9	891.5166425
69738	0	9	757.3881089
69739	0	9	321.2581133
69740	0	7	34.97868567
69741	0	4	94.81172863
69742	0	1	353.441808
69743	0	5	292.5920908
69744	0	9	817.1220908
69745	0	9	410.6356692
69746	0	2	258.8869544
69747	0	1	542.7836577
69748	0	5	42.61288846
69749	0	4	241.9985951
69750	0	9	46.67200916
69751	0	1	469.1622633
69752	0	7	1627.144346
69753	0	9	975.3413869
69754	0	9	112.662724
69755	0	9	337.0474454
69756	0	9	236.206368
69757	0	9	931.4902489
69758	0	3	372.8685724
69759	0	2	440.6501811
69760	0	9	784.786407
69761	0	9	344.2080552
69762	0	2	254.5273422
69763	0	7	187.1851647
69764	0	4	163.3109778
69765	0	8	24.5084702
69766	0	3	971.6299485
69767	0	2	400.9833488
69768	0	4	126.3334333
69769	0	7	1554.618765
69770	0	5	28.67337162
69771	0	4	193.3189626
69772	0	4	636.5383335
69773	0	3	201.7919846
69774	0	3	389.0031047
69775	0	3	866.0577051
69776	0	3	571.933625
69777	0	1	567.5730144
69778	0	9	569.1267743
69779	0	2	102.5222102
69780	0	9	253.6181731
69781	0	5	104.9106306
69782	0	6	596.0616579
69783	0	9	108.0286799
69784	0	6	606.1860434
69785	0	4	65.09141799
69786	0	7	968.2972404
69787	0	4	479.2077768
69788	0	4	553.4959557
69789	0	6	697.8158974
69790	0	6	801.6308917
69791	0	9	44.85691572
69792	0	2	222.948916
69793	0	2	80.98387144
69794	0	5	313.1807654
69795	0	0	235.4539054
69796	0	6	427.5729968
69797	0	9	374.4179959
69798	0	1	251.3732723
69799	0	9	75.88780945
69800	0	5	564.1597989
69801	0	4	251.4097772
69802	0	6	525.917488
69803	0	4	265.8455347
69804	0	9	184.1712869
69805	0	9	132.4430848
69806	0	6	498.4625832
69807	0	9	496.9772818
69808	0	4	563.6024843
69809	0	5	670.8706716
69810	0	9	50.33524082
69811	0	9	86.68038852
69812	0	9	7.064198188
69813	0	1	322.690048
69814	0	3	592.5740218
69815	0	9	708.0753384
69816	0	9	45.05816596
69817	0	9	32.72085809
69818	0	0	48.99383086
69819	0	2	327.8979351
69820	0	9	315.84904
69821	0	2	126.753231
69822	0	9	54.30542567
69823	0	4	245.2183293
69824	0	5	660.5138275
69825	0	9	850.6422269
69826	0	4	338.3019123
69827	0	3	427.3109702
69828	0	4	11.41085433
69829	0	5	122.270866
69830	0	6	669.8212444
69831	0	6	139.2923932
69832	0	8	194.289432
69833	0	8	148.8860217
69834	0	5	567.5388183
69835	0	4	507.8575433
69836	0	5	350.5189547
69837	0	1	346.0109997
69838	0	9	241.6288025
69839	0	2	6.641125805
69840	0	6	425.2297089
69841	0	4	99.49443846
69842	0	4	644.4561443
69843	0	1	419.3700964
69844	0	9	115.6932081
69845	0	9	86.72724524
69846	0	9	473.5291075
69847	0	9	108.2830716
69848	0	6	587.8059787
69849	0	6	356.2771899
69850	0	5	4.191119263
69851	0	9	651.1049
69852	0	4	304.95899
69853	0	5	145.4262755
69854	0	9	72.49112678
69855	0	9	103.2931126
69856	0	8	717.9773516
69857	0	5	543.292286
69858	0	4	82.2543187
69859	0	5	466.0768304
69860	0	9	145.7597489
69861	0	5	485.3080554
69862	0	7	1514.720107
69863	0	3	205.729354
69864	0	1	318.0644766
69865	0	9	134.7547742
69866	0	9	97.1625909
69867	0	2	248.3177193
69868	0	9	686.5190894
69869	0	3	774.9113949
69870	0	9	541.7545717
69871	0	1	433.1391118
69872	0	9	152.5653326
69873	0	0	387.4709217
69874	0	4	651.7524315
69875	0	7	564.5274155
69876	0	3	188.7663271
69877	0	1	347.9214244
69878	0	9	364.2793663
69879	0	3	68.70206884
69880	0	5	80.93647498
69881	0	2	25.64100133
69882	0	3	74.80377721
69883	0	5	166.7640138
69884	0	3	96.62766832
69885	0	7	115.8232709
69886	0	3	381.4113838
69887	0	9	322.7030669
69888	0	7	172.3067395
69889	0	0	249.9881361
69890	0	0	247.3318161
69891	0	1	377.8659246
69892	0	3	631.7044098
69893	0	2	116.961673
69894	0	8	162.1120132
69895	0	9	92.4104366
69896	0	9	775.0664494
69897	0	9	619.6072715
69898	0	9	158.0099987
69899	0	5	4.060530535
69900	0	6	0.394344074
69901	0	2	173.4055349
69902	0	2	82.05012968
69903	0	4	285.9389411
69904	0	9	268.086014
69905	0	2	184.6648314
69906	0	9	776.6543542
69907	0	9	535.8263522
69908	0	9	133.5663044
69909	0	5	267.9165443
69910	0	2	613.2393451
69911	0	2	75.74352214
69912	0	5	158.8185522
69913	0	3	125.5823076
69914	0	0	38.43864367
69915	0	6	583.626969
69916	0	2	480.5601866
69917	0	9	73.63267984
69918	0	6	383.8267141
69919	0	9	197.0901105
69920	0	7	439.0576121
69921	0	8	236.6680045
69922	0	4	379.3848272
69923	0	1	526.1491624
69924	0	2	246.5620967
69925	0	9	947.2500925
69926	0	3	991.1189442
69927	0	1	557.5180345
69928	0	9	159.5156446
69929	0	9	166.2170648
69930	0	8	228.6912879
69931	0	9	502.1570014
69932	0	9	340.9510206
69933	0	2	115.7641353
69934	0	9	271.0525368
69935	0	9	391.3738343
69936	0	8	75.07653241
69937	0	2	68.2167904
69938	0	9	150.3783888
69939	0	5	503.7378238
69940	0	9	193.30985
69941	0	9	81.83236282
69942	0	0	112.9805769
69943	0	7	735.7793934
69944	0	2	290.165419
69945	0	9	17.65372755
69946	0	2	42.471956
69947	0	0	13.6482116
69948	0	1	354.5527454
69949	0	4	645.1300737
69950	0	2	8.070038038
69951	0	9	416.2985926
69952	0	9	226.0124251
69953	0	4	39.52799747
69954	0	5	528.9297628
69955	0	5	323.0796605
69956	0	9	92.66889278
69957	0	9	102.4667465
69958	0	9	182.9168861
69959	0	9	741.8136982
69960	0	5	69.73870122
69961	0	4	288.0507261
69962	0	9	490.3982369
69963	0	9	90.24718446
69964	0	9	559.8897624
69965	0	9	315.1710634
69966	0	3	6.265886399
69967	0	3	724.4203943
69968	0	2	400.6619376
69969	0	4	325.1708314
69970	0	8	558.1212678
69971	0	6	23.22759774
69972	0	4	281.3067204
69973	0	4	449.4883604
69974	0	2	13.96370119
69975	0	9	7.511799446
69976	0	9	153.9929485
69977	0	4	768.4151384
69978	0	9	63.7888769
69979	0	5	674.1119379
69980	0	9	349.3192667
69981	0	2	83.63395698
69982	0	2	31.49529754
69983	0	8	29.14347616
69984	0	9	666.2223976
69985	0	5	514.6380219
69986	0	9	373.4498639
69987	0	9	789.9142189
69988	0	5	376.9176734
69989	0	9	71.19074557
69990	0	5	635.0327339
69991	0	5	236.9934237
69992	0	2	124.3120112
69993	0	6	454.8253575
69994	0	4	135.5417626
69995	0	6	595.3146953
69996	0	5	87.41391616
69997	0	3	1003.961255
69998	0	3	51.19881594
69999	0	7	149.4421105
70000	0	3	67.62111387
70001	0	9	1040.945302
70002	0	8	418.1961572
70003	0	7	249.3411387
70004	0	2	95.55917904
70005	0	0	396.0541019
70006	0	9	213.7647064
70007	0	2	160.5504019
70008	0	5	99.34608287
70009	0	3	585.4070587
70010	0	9	238.4479158
70011	0	3	908.9368329
70012	0	8	346.6999873
70013	0	9	84.1420761
70014	0	3	265.705693
70015	0	9	289.8673006
70016	0	9	49.47512966
70017	0	4	770.140211
70018	0	1	116.4540373
70019	0	1	321.0709545
70020	0	2	71.35614936
70021	0	1	682.4492079
70022	0	9	876.0771263
70023	0	1	429.9278036
70024	0	4	179.2787148
70025	0	9	461.1666504
70026	0	2	382.8176847
70027	0	2	449.9176847
70028	0	1	485.6258338
70029	0	1	429.1531989
70030	0	9	168.8726956
70031	0	4	187.4409029
70032	0	6	306.6308959
70033	0	9	575.7289691
70034	0	4	469.997748
70035	0	9	932.0834474
70036	0	5	338.1506326
70037	0	9	549.4082176
70038	0	9	219.939933
70039	0	7	20.7206804
70040	0	3	706.8713105
70041	0	9	979.7843419
70042	0	9	374.6319711
70043	0	2	364.8279978
70044	0	5	201.7596606
70045	0	5	378.9693368
70046	0	9	905.0438984
70047	0	3	884.5787123
70048	0	2	255.4618066
70049	0	6	228.9210443
70050	0	2	227.4792195
70051	0	3	1046.279282
70052	0	9	78.15354581
70053	0	9	452.3530721
70054	0	9	140.2858149
70055	0	2	66.21116956
70056	0	9	1014.348203
70057	0	2	9.289973569
70058	0	3	569.8739248
70059	0	9	997.1281461
70060	0	1	506.445622
70061	0	1	384.6355132
70062	0	6	436.0840363
70063	0	5	550.8546754
70064	0	6	842.6490415
70065	0	9	312.9767115
70066	0	5	21.06562744
70067	0	9	193.5906716
70068	0	2	254.8999985
70069	0	5	573.5888383
70070	0	9	390.0867656
70071	0	4	71.86245318
70072	0	1	472.4148949
70073	0	0	473.3897167
70074	0	9	681.8824515
70075	0	9	609.6245991
70076	0	9	183.3943419
70077	0	7	1134.800824
70078	0	1	312.4164622
70079	0	6	262.7777575
70080	0	2	338.9134039
70081	0	9	50.23497902
70082	0	4	541.1102425
70083	0	9	553.3391467
70084	0	2	194.017424
70085	0	5	329.9336625
70086	0	9	794.4329789
70087	0	6	672.2913923
70088	0	7	212.2342957
70089	0	0	206.6415768
70090	0	9	590.2315422
70091	0	5	246.6408729
70092	0	0	424.4143284
70093	0	9	1162.309738
70094	0	2	391.488489
70095	0	7	9.620839185
70096	0	9	211.9296266
70097	0	1	683.5971814
70098	0	3	200.0897191
70099	0	1	530.3839665
70100	0	2	166.2469115
70101	0	7	213.5651512
70102	0	4	518.9661124
70103	0	8	332.7843204
70104	0	9	54.64161137
70105	0	5	143.4294853
70106	0	7	1147.717686
70107	0	6	623.6479344
70108	0	4	75.84657214
70109	0	3	235.1314012
70110	0	1	432.8691394
70111	0	2	378.9599273
70112	0	9	597.5184172
70113	0	6	6.873803453
70114	0	9	109.9601089
70115	0	6	755.9499515
70116	0	1	239.8191482
70117	0	9	117.1603413
70118	0	9	499.4408663
70119	0	9	404.2988046
70120	0	9	389.7425503
70121	0	4	585.1235104
70122	0	9	218.108627
70123	0	4	264.8852563
70124	0	8	119.9929378
70125	0	5	470.8847527
70126	0	0	208.5403434
70127	0	1	85.14243968
70128	0	0	492.7854707
70129	0	4	343.6649666
70130	0	9	1024.761982
70131	0	6	79.06019791
70132	0	1	221.0940105
70133	0	9	169.5503599
70134	0	2	420.565901
70135	0	9	620.9729009
70136	0	6	547.745365
70137	0	9	1081.940281
70138	0	9	387.7858725
70139	0	5	176.9356162
70140	0	9	2.545516268
70141	0	9	654.7716231
70142	0	3	170.8628142
70143	0	9	12.32067512
70144	0	5	4.156256074
70145	0	5	0.444433188
70146	0	9	1036.066703
70147	0	1	360.4874408
70148	0	5	116.1230688
70149	0	5	30.23211857
70150	0	9	695.9852843
70151	0	2	428.2452724
70152	0	5	134.7701176
70153	0	9	742.1900512
70154	0	8	202.3748348
70155	0	3	733.0326549
70156	0	4	336.7003604
70157	0	9	200.6775306
70158	0	4	509.9007835
70159	0	8	0.529964809
70160	0	6	86.80912228
70161	0	9	22.57667157
70162	0	5	59.32505497
70163	0	2	51.78725336
70164	0	5	164.1793433
70165	0	4	454.4901611
70166	0	2	379.4868966
70167	0	8	177.5781629
70168	0	4	742.2615155
70169	0	9	775.1094536
70170	0	1	395.0022466
70171	0	2	674.4658797
70172	0	2	137.5490924
70173	0	9	150.1055365
70174	0	7	1590.076773
70175	0	1	262.6100085
70176	0	5	414.4771575
70177	0	3	855.2086124
70178	0	8	117.1314617
70179	0	1	530.2537423
70180	0	5	318.8685193
70181	0	9	149.4277659
70182	0	9	563.8120008
70183	0	4	194.787144
70184	0	2	180.4974937
70185	0	6	88.13542532
70186	0	5	628.6325424
70187	0	2	230.1631908
70188	0	5	162.189136
70189	0	4	229.0159452
70190	0	5	307.6325303
70191	0	0	30.22821168
70192	0	9	912.9662073
70193	0	4	91.81280977
70194	0	3	528.2412347
70195	0	1	357.8981632
70196	0	9	39.69307985
70197	0	2	408.2239581
70198	0	9	826.1086762
70199	0	5	690.486664
70200	0	5	66.58907204
70201	0	4	148.4844984
70202	0	9	721.7379775
70203	0	9	76.61609168
70204	0	9	568.6082868
70205	0	2	53.13717515
70206	0	4	458.9103204
70207	0	2	483.0036256
70208	0	6	194.588072
70209	0	1	240.2623498
70210	0	3	773.4367815
70211	0	2	687.5717764
70212	0	3	617.7679265
70213	0	5	180.0568572
70214	0	4	647.0387126
70215	0	9	20.73182665
70216	0	3	477.2805694
70217	0	1	278.9711615
70218	0	4	451.6255561
70219	0	4	65.74393633
70220	0	5	137.7433242
70221	0	2	0.89951549
70222	0	7	1515.731413
70223	0	9	889.8395928
70224	0	9	41.5565395
70225	0	5	82.13457291
70226	0	9	774.7520599
70227	0	6	394.4289955
70228	0	7	1333.281862
70229	0	5	341.9983242
70230	0	6	728.767717
70231	0	6	194.4598782
70232	0	2	123.0382321
70233	0	5	413.7099778
70234	0	6	374.736437
70235	0	6	594.4182322
70236	0	9	98.68550579
70237	0	9	130.4292497
70238	0	7	79.48136645
70239	0	1	171.9229313
70240	0	3	1147.268613
70241	0	3	403.364723
70242	0	8	205.600606
70243	0	4	63.99135785
70244	0	1	33.7761011
70245	0	2	304.7285861
70246	0	9	981.5091301
70247	0	4	418.6819264
70248	0	1	352.3706837
70249	0	4	227.3739394
70250	0	9	450.5083799
70251	0	9	181.457114
70252	0	0	31.95874161
70253	0	8	278.4472387
70254	0	9	361.2493185
70255	0	5	442.5545269
70256	0	9	90.5664989
70257	0	9	1138.849278
70258	0	3	536.0265388
70259	0	9	209.5986109
70260	0	6	256.5149325
70261	0	2	75.82424813
70262	0	2	239.8997037
70263	0	3	302.2757479
70264	0	9	236.829548
70265	0	0	512.9865822
70266	0	5	404.510201
70267	0	3	267.4111732
70268	0	5	130.0138487
70269	0	9	959.01029
70270	0	9	304.7664658
70271	0	5	339.9536515
70272	0	2	610.325802
70273	0	3	229.5168789
70274	0	9	12.78400871
70275	0	2	9.933162381
70276	0	9	58.54067631
70277	0	4	153.3995703
70278	0	2	8.151342227
70279	0	3	631.7088102
70280	0	5	355.5270976
70281	0	5	163.2594885
70282	0	9	869.9924931
70283	0	4	314.5744616
70284	0	3	597.2933902
70285	0	3	1114.409239
70286	0	2	647.9994949
70287	0	9	70.0884571
70288	0	9	820.8340403
70289	0	3	442.0978739
70290	0	1	344.4648986
70291	0	9	58.07368156
70292	0	9	215.9319458
70293	0	2	591.8903031
70294	0	3	436.1059211
70295	0	2	94.48622676
70296	0	1	267.2118712
70297	0	7	862.3717522
70298	0	0	546.16609
70299	0	2	98.59412107
70300	0	9	466.1627259
70301	0	8	219.284243
70302	0	9	438.8829565
70303	0	9	122.7142085
70304	0	0	316.6396275
70305	0	9	1178.399173
70306	0	0	168.0067103
70307	0	6	61.32348752
70308	0	1	725.2652246
70309	0	1	556.8559678
70310	0	9	55.26676856
70311	0	5	185.4999372
70312	0	5	252.9449649
70313	0	8	606.077024
70314	0	6	244.6008528
70315	0	3	826.3407773
70316	0	2	191.6250856
70317	0	1	426.5807664
70318	0	5	332.180125
70319	0	7	1262.509856
70320	0	5	556.5698326
70321	0	5	629.6708674
70322	0	2	218.240484
70323	0	5	149.5687178
70324	0	9	819.2007813
70325	0	9	940.6916692
70326	0	5	377.4671698
70327	0	1	229.6956913
70328	0	5	475.5389553
70329	0	9	492.0105554
70330	0	9	62.39016121
70331	0	4	125.1729465
70332	0	2	340.2578388
70333	0	9	238.8208078
70334	0	9	37.79860044
70335	0	4	743.9636467
70336	0	5	523.4119677
70337	0	6	428.6333393
70338	0	7	1661.942034
70339	0	3	862.3526261
70340	0	2	248.7790446
70341	0	3	674.2614397
70342	0	8	115.0677661
70343	0	5	353.9011196
70344	0	9	171.4335231
70345	0	3	205.3879221
70346	0	6	525.9826882
70347	0	2	2.864058247
70348	0	5	680.5988436
70349	0	9	228.3626383
70350	0	6	449.0003829
70351	0	1	528.2564546
70352	0	0	417.4598507
70353	0	5	348.1558065
70354	0	9	872.734281
70355	0	2	211.7855805
70356	0	9	963.4983806
70357	0	4	216.4279316
70358	0	9	973.7474024
70359	0	6	463.9505183
70360	0	5	604.7707148
70361	0	2	165.3659879
70362	0	4	489.4050627
70363	0	2	65.64357945
70364	0	1	77.54902873
70365	0	9	181.5002243
70366	0	8	360.0516041
70367	0	7	1273.147611
70368	0	5	424.0879902
70369	0	9	360.9879252
70370	0	5	95.58865434
70371	0	1	326.5710909
70372	0	9	347.4202824
70373	0	6	485.3516848
70374	0	1	152.8526901
70375	0	3	1218.006353
70376	0	3	293.4322618
70377	0	9	98.84535932
70378	0	1	519.7790821
70379	0	1	73.76802139
70380	0	2	183.6580533
70381	0	7	337.1111376
70382	0	9	997.9832026
70383	0	9	534.000321
70384	0	3	686.7491894
70385	0	7	1500.688928
70386	0	8	216.9486637
70387	0	9	1052.491579
70388	0	9	81.45219573
70389	0	9	519.1551454
70390	0	3	1152.131313
70391	0	2	300.6963815
70392	0	4	644.1851114
70393	0	2	656.1875086
70394	0	3	211.5631111
70395	0	4	100.8397207
70396	0	2	69.88515431
70397	0	7	1425.395619
70398	0	5	475.6834803
70399	0	2	182.2703156
70400	0	8	261.0771928
70401	0	4	316.0312114
70402	0	9	859.8062411
70403	0	9	46.75956506
70404	0	4	683.4990334
70405	0	5	588.1438581
70406	0	3	89.53340447
70407	0	1	435.5401987
70408	0	1	373.1235125
70409	0	2	194.9920265
70410	0	9	701.3736011
70411	0	9	49.46177029
70412	0	2	423.5073328
70413	0	9	586.5530654
70414	0	4	446.0897733
70415	0	9	680.2966191
70416	0	9	35.73295755
70417	0	2	284.4520708
70418	0	5	187.8740631
70419	0	4	61.38608398
70420	0	2	456.9448366
70421	0	9	315.3322361
70422	0	4	790.8173938
70423	0	5	27.51280286
70424	0	9	980.7252242
70425	0	3	525.5021133
70426	0	1	600.6632137
70427	0	6	560.6781912
70428	0	7	51.29807993
70429	0	4	158.0975431
70430	0	9	40.2730269
70431	0	4	347.2740448
70432	0	6	338.5355894
70433	0	8	348.1063674
70434	0	9	898.7992431
70435	0	4	574.0378839
70436	0	2	233.8127946
70437	0	9	1094.159212
70438	0	1	362.3302181
70439	0	9	1166.927127
70440	0	5	189.6166959
70441	0	9	239.8885137
70442	0	9	3.161367532
70443	0	9	10.18661273
70444	0	8	408.2356059
70445	0	2	67.95687172
70446	0	9	381.7290974
70447	0	1	214.8264076
70448	0	4	118.7158302
70449	0	9	838.239914
70450	0	5	162.1749201
70451	0	8	176.2828315
70452	0	9	102.7129349
70453	0	6	791.4576296
70454	0	8	213.5708796
70455	0	4	115.4981084
70456	0	2	502.7590756
70457	0	9	974.8132326
70458	0	6	204.17537
70459	0	4	491.3965297
70460	0	6	628.1381905
70461	0	9	64.98488817
70462	0	4	516.2738823
70463	0	7	91.44818605
70464	0	9	720.546449
70465	0	8	226.7272412
70466	0	5	157.6080874
70467	0	9	55.72148641
70468	0	0	180.9797933
70469	0	2	494.2902442
70470	0	1	180.8127181
70471	0	9	815.1710018
70472	0	4	203.6459114
70473	0	9	319.5575599
70474	0	9	951.7369146
70475	0	0	27.46885408
70476	0	9	888.8979984
70477	0	9	273.0409458
70478	0	0	99.18777792
70479	0	0	259.0129056
70480	0	9	609.2993279
70481	0	9	880.7515916
70482	0	5	475.9799709
70483	0	6	250.6621838
70484	0	9	1130.840033
70485	0	9	337.4869888
70486	0	7	453.476914
70487	0	0	55.45947079
70488	0	4	270.3370703
70489	0	9	45.49422271
70490	0	2	191.8239411
70491	0	5	551.3654225
70492	0	5	758.6384787
70493	0	3	1072.094262
70494	0	5	549.8093571
70495	0	4	64.84683047
70496	0	9	141.4214841
70497	0	4	519.5625458
70498	0	5	132.8674666
70499	0	5	514.1837961
70500	0	9	199.8006752
70501	0	2	109.6521735
70502	0	4	142.5603851
70503	0	5	131.8134578
70504	0	9	20.07261275
70505	0	2	26.91087592
70506	0	9	561.6717435
70507	0	2	49.57991382
70508	0	5	1.475989241
70509	0	9	831.0230197
70510	0	8	180.0887034
70511	0	4	148.6381533
70512	0	6	465.2020461
70513	0	2	268.565826
70514	0	1	505.3852705
70515	0	9	222.6398151
70516	0	3	609.6859412
70517	0	8	382.2274996
70518	0	5	565.6377074
70519	0	3	1094.148954
70520	0	5	587.0612628
70521	0	5	75.1483902
70522	0	4	479.4007508
70523	0	6	487.5240437
70524	0	5	99.0984108
70525	0	9	175.8000342
70526	0	3	467.8332736
70527	0	1	242.8438356
70528	0	9	912.1178673
70529	0	5	356.8145182
70530	0	3	712.678223
70531	0	6	705.0879188
70532	0	4	480.1037746
70533	0	9	225.1319108
70534	0	5	56.53668472
70535	0	1	244.7843605
70536	0	2	93.53974105
70537	0	4	72.38029038
70538	0	3	832.6615054
70539	0	9	41.78174647
70540	0	5	308.2209998
70541	0	2	93.25030902
70542	0	5	468.5655092
70543	0	9	509.7310647
70544	0	8	165.1432152
70545	0	9	153.3541707
70546	0	9	801.2236016
70547	0	9	124.2693468
70548	0	3	55.57603793
70549	0	9	257.4947846
70550	0	1	415.2948856
70551	0	9	526.1016387
70552	0	7	1240.050686
70553	0	9	61.25825068
70554	0	3	924.4166063
70555	0	6	460.7927604
70556	0	9	583.5930457
70557	0	7	290.1521006
70558	0	2	114.6164388
70559	0	9	844.4179773
70560	0	7	1297.053275
70561	0	2	211.6083189
70562	0	8	111.3746363
70563	0	1	542.448876
70564	0	4	148.0165702
70565	0	6	144.3331956
70566	0	5	515.5934992
70567	0	3	955.8158103
70568	0	7	693.0004833
70569	0	9	745.0124588
70570	0	3	464.0911711
70571	0	4	129.8546194
70572	0	0	488.444848
70573	0	6	750.4152283
70574	0	9	118.1683263
70575	0	0	129.1125394
70576	0	2	629.9699393
70577	0	6	394.2715515
70578	0	3	893.6357844
70579	0	6	27.72106559
70580	0	9	666.5262843
70581	0	3	958.8370234
70582	0	9	520.5487857
70583	0	6	720.2118538
70584	0	9	965.2872735
70585	0	2	8.630848685
70586	0	2	298.5535699
70587	0	9	101.4370447
70588	0	1	687.2521414
70589	0	4	665.2467799
70590	0	9	760.1613471
70591	0	9	30.16348907
70592	0	7	1602.857532
70593	0	1	322.3912973
70594	0	9	342.2329231
70595	0	9	617.2590175
70596	0	2	10.75114343
70597	0	9	144.0779864
70598	0	3	145.5579064
70599	0	5	140.382838
70600	0	4	122.6616718
70601	0	6	554.5234811
70602	0	3	342.9089302
70603	0	8	0.787346821
70604	0	6	35.98900039
70605	0	8	17.10690201
70606	0	1	267.9844571
70607	0	2	284.9168762
70608	0	3	27.21429563
70609	0	2	427.5899751
70610	0	3	125.3118224
70611	0	3	333.9461528
70612	0	1	603.7362261
70613	0	3	940.1515567
70614	0	4	892.6400039
70615	0	4	128.8491082
70616	0	4	364.5630288
70617	0	1	235.8114025
70618	0	6	70.19789167
70619	0	9	389.5865608
70620	0	1	256.9638863
70621	0	5	583.6334609
70622	0	1	597.9191121
70623	0	5	233.3698896
70624	0	9	271.6280604
70625	0	4	411.0887694
70626	0	4	337.5510876
70627	0	9	54.07949972
70628	0	0	4.46492622
70629	0	9	220.0036144
70630	0	5	11.44285386
70631	0	9	209.4262698
70632	0	1	412.202345
70633	0	9	5.562826017
70634	0	6	731.060507
70635	0	9	786.8243558
70636	0	9	524.7992478
70637	0	3	463.399652
70638	0	9	930.4059379
70639	0	7	986.4337733
70640	0	5	147.4746231
70641	0	7	1574.23658
70642	0	5	211.7554644
70643	0	9	365.8166366
70644	0	2	286.9331409
70645	0	3	201.8420775
70646	0	2	305.9008008
70647	0	5	114.5184641
70648	0	1	279.2494081
70649	0	4	410.5322257
70650	0	9	886.9035086
70651	0	1	415.1258243
70652	0	1	399.3069569
70653	0	9	566.5014953
70654	0	5	63.35563037
70655	0	6	709.8286873
70656	0	6	697.7812987
70657	0	5	313.5352674
70658	0	7	1544.771157
70659	0	4	661.2521433
70660	0	5	350.3058656
70661	0	3	107.3430057
70662	0	6	725.4711315
70663	0	2	559.5141263
70664	0	9	249.5454472
70665	0	5	250.3128232
70666	0	2	591.0807189
70667	0	4	476.8980694
70668	0	9	1085.941443
70669	0	9	609.903355
70670	0	5	373.2281718
70671	0	5	165.5793784
70672	0	8	166.3171436
70673	0	0	81.33877101
70674	0	5	641.5668647
70675	0	6	495.6348721
70676	0	5	662.6872855
70677	0	1	557.0886714
70678	0	8	501.3395861
70679	0	9	344.8727612
70680	0	6	700.4328356
70681	0	9	374.1779263
70682	0	3	287.183347
70683	0	6	424.2977105
70684	0	9	578.5720669
70685	0	3	774.4917072
70686	0	9	1005.018879
70687	0	3	1009.833026
70688	0	5	536.4199365
70689	0	4	305.4882206
70690	0	2	77.86565113
70691	0	2	265.6444408
70692	0	5	299.1486882
70693	0	3	733.7012842
70694	0	5	210.5883834
70695	0	1	325.3246284
70696	0	8	420.3283802
70697	0	5	260.5667483
70698	0	9	141.1365032
70699	0	6	397.9582414
70700	0	4	556.9665174
70701	0	5	379.4544876
70702	0	9	793.6499603
70703	0	8	109.1071542
70704	0	9	1161.054901
70705	0	0	422.9378984
70706	0	9	209.4807699
70707	0	9	399.765013
70708	0	4	22.04062189
70709	0	9	56.85282324
70710	0	9	905.1679857
70711	0	8	351.5653287
70712	0	3	367.6682273
70713	0	7	166.2400288
70714	0	8	87.37870012
70715	0	1	516.7087125
70716	0	8	42.07027192
70717	0	1	301.0571652
70718	0	2	236.8763092
70719	0	9	34.9211883
70720	0	6	678.7447933
70721	0	5	534.1705295
70722	0	3	126.905444
70723	0	3	622.9733743
70724	0	2	423.4336884
70725	0	2	58.07623133
70726	0	6	598.8187438
70727	0	7	1589.224093
70728	0	9	370.0601966
70729	0	9	788.3088982
70730	0	9	852.5311382
70731	0	9	451.0845153
70732	0	9	894.1973261
70733	0	2	62.8831082
70734	0	5	225.5179572
70735	0	5	358.3220281
70736	0	5	119.6033618
70737	0	9	1205.234882
70738	0	6	695.5803138
70739	0	3	781.3751102
70740	0	3	693.6854123
70741	0	1	417.6770316
70742	0	2	217.1207896
70743	0	9	588.4416668
70744	0	5	53.03448406
70745	0	9	1.472993871
70746	0	5	14.1313741
70747	0	0	507.081614
70748	0	5	6.007263311
70749	0	9	819.0229566
70750	0	4	634.393941
70751	0	6	453.4735223
70752	0	4	757.0468384
70753	0	4	348.3202833
70754	0	9	611.269128
70755	0	3	345.1774248
70756	0	9	71.66710677
70757	0	5	226.3208995
70758	0	5	445.9432444
70759	0	4	361.6045179
70760	0	9	721.0418995
70761	0	3	1246.662548
70762	0	0	537.3147482
70763	0	5	41.40870043
70764	0	6	706.1551152
70765	0	6	752.3694411
70766	0	6	527.2723364
70767	0	2	120.6416916
70768	0	2	173.6030775
70769	0	0	43.98859089
70770	0	3	448.2170752
70771	0	5	206.8724123
70772	0	9	8.583813611
70773	0	9	1010.234216
70774	0	8	64.73096505
70775	0	9	900.3772986
70776	0	4	635.368626
70777	0	8	329.5582422
70778	0	5	236.1618292
70779	0	4	597.1795216
70780	0	2	371.1602792
70781	0	9	390.5721559
70782	0	9	175.884657
70783	0	2	220.8393847
70784	0	2	4.22603786
70785	0	6	502.8619914
70786	0	5	603.8188459
70787	0	9	10.83124727
70788	0	6	129.9015489
70789	0	9	68.95144264
70790	0	2	637.9598676
70791	0	4	741.6817338
70792	0	2	88.26815139
70793	0	9	366.8774902
70794	0	9	914.4595378
70795	0	2	140.654798
70796	0	5	68.65508713
70797	0	7	1456.079956
70798	0	9	92.87344031
70799	0	3	875.3606922
70800	0	4	111.6170501
70801	0	2	14.36361213
70802	0	3	633.2117813
70803	0	9	141.0369192
70804	0	6	445.574172
70805	0	5	29.75687462
70806	0	8	68.7555344
70807	0	5	368.3319337
70808	0	2	253.0224995
70809	0	2	592.3145362
70810	0	9	60.56298756
70811	0	9	744.6724245
70812	0	9	346.5040667
70813	0	2	86.27360109
70814	0	2	186.0211231
70815	0	9	167.0518316
70816	0	5	696.8027531
70817	0	3	1208.983958
70818	0	9	40.45078182
70819	0	3	4.91797822
70820	0	0	89.62522956
70821	0	4	138.5746332
70822	0	1	151.100487
70823	0	9	264.1671526
70824	0	2	339.3754769
70825	0	2	248.1812425
70826	0	5	244.3058086
70827	0	2	63.41621554
70828	0	0	105.8182757
70829	0	5	475.9251216
70830	0	9	235.7388481
70831	0	9	1125.868916
70832	0	5	558.2086255
70833	0	2	120.6886035
70834	0	9	133.6684871
70835	0	3	22.0200472
70836	0	4	230.9441638
70837	0	9	694.3929937
70838	0	0	265.3368225
70839	0	9	90.11654781
70840	0	3	509.568299
70841	0	8	49.26149562
70842	0	0	308.111248
70843	0	9	851.0720741
70844	0	9	330.560479
70845	0	5	446.5639827
70846	0	7	1556.272777
70847	0	9	398.7501833
70848	0	5	361.9404071
70849	0	3	921.5581869
70850	0	1	574.8190516
70851	0	3	562.6043608
70852	0	9	134.480137
70853	0	2	276.9984367
70854	0	9	98.65369785
70855	0	8	155.6726318
70856	0	5	5.334337786
70857	0	4	424.1963709
70858	0	3	434.2883525
70859	0	4	85.65498911
70860	0	6	563.4460527
70861	0	1	127.2318859
70862	0	3	75.71816736
70863	0	9	106.2545306
70864	0	8	29.77007909
70865	0	0	270.4324189
70866	0	9	811.5567522
70867	0	2	555.3190991
70868	0	9	7.080293916
70869	0	9	45.14870107
70870	0	9	293.1837582
70871	0	6	563.3981287
70872	0	4	481.5619138
70873	0	0	17.10456684
70874	0	3	799.4299843
70875	0	7	1576.099762
70876	0	1	568.2483562
70877	0	9	91.7674114
70878	0	4	85.90658428
70879	0	5	221.1937509
70880	0	9	882.0546979
70881	0	0	115.2041605
70882	0	3	963.1800825
70883	0	9	754.789288
70884	0	4	899.0055812
70885	0	3	77.34101441
70886	0	9	486.7814646
70887	0	5	550.6700753
70888	0	9	663.3740552
70889	0	9	488.8741345
70890	0	9	135.6278138
70891	0	0	77.43838025
70892	0	5	601.8899044
70893	0	9	1106.940647
70894	0	3	453.017079
70895	0	4	297.4559842
70896	0	2	87.59176903
70897	0	9	134.5485547
70898	0	2	173.7650197
70899	0	9	79.73008806
70900	0	6	858.3434084
70901	0	9	254.0422251
70902	0	4	117.9742502
70903	0	9	722.0905917
70904	0	2	12.27562629
70905	0	1	139.2687107
70906	0	4	403.242707
70907	0	5	168.161512
70908	0	9	802.4671537
70909	0	9	73.04744336
70910	0	6	507.3197757
70911	0	7	1531.451368
70912	0	9	156.5803373
70913	0	4	669.5604473
70914	0	9	556.8562874
70915	0	2	350.6239518
70916	0	6	333.3733537
70917	0	3	868.7258678
70918	0	7	572.378109
70919	0	5	218.5255835
70920	0	2	455.3273464
70921	0	9	120.2041899
70922	0	6	225.2724485
70923	0	9	1101.293081
70924	0	5	206.9517179
70925	0	9	209.7202003
70926	0	9	356.0756282
70927	0	9	31.89744567
70928	0	5	78.18100781
70929	0	4	683.1988643
70930	0	3	424.6534989
70931	0	2	683.7165918
70932	0	9	231.3623048
70933	0	4	74.55057262
70934	0	9	220.9804282
70935	0	9	241.7651817
70936	0	3	261.2189534
70937	0	4	12.28383664
70938	0	8	193.7872809
70939	0	9	852.9963183
70940	0	3	1041.897011
70941	0	4	85.59751171
70942	0	5	193.7381319
70943	0	8	148.6411549
70944	0	2	71.13674398
70945	0	1	348.6580907
70946	0	3	267.9983567
70947	0	5	302.9155076
70948	0	9	1010.207123
70949	0	2	34.45187649
70950	0	9	279.3593188
70951	0	2	572.75859
70952	0	9	788.7629231
70953	0	2	492.6289547
70954	0	5	29.37914962
70955	0	6	490.0090565
70956	0	5	136.5998903
70957	0	9	63.59143601
70958	0	8	319.7255286
70959	0	2	447.2072175
70960	0	6	526.9644655
70961	0	3	713.4756255
70962	0	3	1179.885913
70963	0	9	96.55735627
70964	0	8	37.74887236
70965	0	5	525.9045251
70966	0	9	39.22368727
70967	0	4	366.7836424
70968	0	3	573.5118109
70969	0	3	12.86116468
70970	0	9	651.2737263
70971	0	9	47.09931465
70972	0	4	384.8817035
70973	0	9	853.0804491
70974	0	9	875.8386948
70975	0	9	653.7656416
70976	0	9	836.0077673
70977	0	4	511.4007037
70978	0	1	350.0063892
70979	0	4	315.3529675
70980	0	2	218.3991097
70981	0	1	678.1510401
70982	0	3	253.0144759
70983	0	5	378.741983
70984	0	9	901.2271868
70985	0	7	12.72480356
70986	0	9	42.47407929
70987	0	4	730.0111126
70988	0	9	965.4370717
70989	0	4	564.613503
70990	0	9	931.5190887
70991	0	6	429.948334
70992	0	5	241.1950314
70993	0	1	307.0853618
70994	0	7	187.645721
70995	0	3	8.33105511
70996	0	1	427.5273943
70997	0	9	368.4380195
70998	0	9	137.5510342
70999	0	3	784.9072032
71000	0	9	772.5355398
71001	0	2	61.56872028
71002	0	9	246.373733
71003	0	9	691.941395
71004	0	8	201.7651277
71005	0	2	36.73248715
71006	0	9	837.3807596
71007	0	1	136.0644969
71008	0	9	524.9858952
71009	0	9	1016.963344
71010	0	1	567.2119793
71011	0	1	257.4035204
71012	0	9	210.4467213
71013	0	9	248.8387698
71014	0	5	646.8298839
71015	0	1	302.3040035
71016	0	2	316.4229444
71017	0	7	235.7246568
71018	0	1	397.5519861
71019	0	2	127.128819
71020	0	6	739.0552089
71021	0	2	182.0342592
71022	0	1	521.3859458
71023	0	3	921.9885277
71024	0	2	341.5400893
71025	0	8	244.7839074
71026	0	3	5.478866061
71027	0	3	27.60820332
71028	0	9	68.73897725
71029	0	5	580.7973214
71030	0	9	185.7566032
71031	0	5	421.372717
71032	0	1	363.3974485
71033	0	9	588.784756
71034	0	9	123.1825365
71035	0	5	469.0213201
71036	0	9	277.4211548
71037	0	2	167.6506982
71038	0	2	490.5632102
71039	0	8	119.2916682
71040	0	9	347.4669854
71041	0	9	19.76068193
71042	0	9	912.9882543
71043	0	1	256.7702549
71044	0	9	250.4935427
71045	0	6	212.927095
71046	0	8	200.9594362
71047	0	7	450.8875389
71048	0	9	378.0096062
71049	0	1	160.1172159
71050	0	7	257.1898265
71051	0	4	135.0897207
71052	0	9	15.80719323
71053	0	5	1.825349985
71054	0	9	870.6507275
71055	0	9	210.4788641
71056	0	5	253.3945849
71057	0	1	86.11108841
71058	0	2	139.6387385
71059	0	4	515.1169314
71060	0	1	54.89026376
71061	0	5	187.4867656
71062	0	5	550.0991088
71063	0	6	631.391254
71064	0	6	602.3223263
71065	0	2	50.67478578
71066	0	0	418.2322746
71067	0	9	209.0219078
71068	0	9	48.72431526
71069	0	1	667.0064638
71070	0	7	6.002318901
71071	0	9	738.1608439
71072	0	4	164.0559239
71073	0	3	86.63111574
71074	0	9	502.704053
71075	0	8	250.656971
71076	0	8	199.1062326
71077	0	8	161.2739755
71078	0	5	121.7077178
71079	0	6	450.7615988
71080	0	8	193.5194987
71081	0	5	67.12700556
71082	0	9	615.0667507
71083	0	2	246.9780667
71084	0	3	636.8168878
71085	0	5	658.2904695
71086	0	2	74.56682199
71087	0	9	863.9439878
71088	0	2	113.2526771
71089	0	1	186.4782328
71090	0	4	772.3966273
71091	0	8	161.1021481
71092	0	1	64.60337895
71093	0	3	820.6825586
71094	0	9	36.79580246
71095	0	1	716.4819345
71096	0	6	798.8771942
71097	0	1	629.6087171
71098	0	4	108.9655578
71099	0	8	261.6374998
71100	0	5	472.3805578
71101	0	9	659.2543762
71102	0	9	846.0283349
71103	0	9	152.3002179
71104	0	7	644.3417258
71105	0	9	288.3756313
71106	0	3	887.6812414
71107	0	6	655.6448363
71108	0	9	198.0902159
71109	0	1	586.9167524
71110	0	9	179.6719722
71111	0	9	203.247064
71112	0	4	299.6270671
71113	0	9	174.2461606
71114	0	4	255.7038844
71115	0	3	38.94155305
71116	0	1	485.0054911
71117	0	9	881.9530778
71118	0	9	203.8216385
71119	0	4	418.1321551
71120	0	2	436.2608054
71121	0	0	264.0505997
71122	0	9	16.19319467
71123	0	9	96.3376224
71124	0	2	321.94623
71125	0	3	981.9283925
71126	0	2	210.0571741
71127	0	2	398.3247813
71128	0	4	180.5833652
71129	0	2	583.769599
71130	0	2	98.60614281
71131	0	9	84.50367849
71132	0	2	121.3169738
71133	0	9	240.1428043
71134	0	8	177.2152805
71135	0	1	450.745117
71136	0	9	577.4033599
71137	0	5	534.1883399
71138	0	3	129.4416219
71139	0	3	432.0879158
71140	0	3	302.0478301
71141	0	5	287.1779876
71142	0	5	123.413336
71143	0	8	429.7818176
71144	0	2	123.6112604
71145	0	9	431.5227733
71146	0	9	296.5820533
71147	0	2	145.9952655
71148	0	5	566.3804592
71149	0	9	247.9767676
71150	0	3	427.1872963
71151	0	4	373.6132584
71152	0	3	701.7895511
71153	0	6	848.0072851
71154	0	9	339.9606709
71155	0	4	178.2071699
71156	0	3	581.2558567
71157	0	4	577.5154146
71158	0	5	145.4273018
71159	0	9	47.11396851
71160	0	3	1038.130725
71161	0	1	184.8906372
71162	0	4	495.5906129
71163	0	6	48.72699578
71164	0	5	204.3603512
71165	0	1	204.6781103
71166	0	4	182.2813231
71167	0	9	126.0086731
71168	0	3	126.7476236
71169	0	5	441.4113146
71170	0	9	529.5350367
71171	0	9	500.0703386
71172	0	3	744.5761757
71173	0	9	1014.730102
71174	0	9	813.0617006
71175	0	2	224.114768
71176	0	9	234.924301
71177	0	3	956.5093219
71178	0	9	390.7305019
71179	0	9	246.4450874
71180	0	8	322.5207086
71181	0	0	58.31117826
71182	0	2	221.5312816
71183	0	6	338.3771039
71184	0	6	141.680389
71185	0	1	36.46648393
71186	0	9	773.9895304
71187	0	9	876.0666501
71188	0	6	28.85367815
71189	0	0	35.03991399
71190	0	8	353.6258428
71191	0	1	149.6251415
71192	0	2	70.8966753
71193	0	6	350.0869834
71194	0	4	386.3905369
71195	0	9	98.84362538
71196	0	9	118.9588869
71197	0	6	620.2980909
71198	0	9	829.9514799
71199	0	6	92.65345719
71200	0	9	716.3355279
71201	0	9	53.77013208
71202	0	6	431.5973666
71203	0	9	506.3832011
71204	0	9	86.02385361
71205	0	1	441.3657009
71206	0	9	565.7619584
71207	0	9	133.0003331
71208	0	6	459.6641615
71209	0	6	515.6270764
71210	0	2	441.7160761
71211	0	2	628.175977
71212	0	5	12.21302419
71213	0	5	400.789975
71214	0	7	592.8674544
71215	0	4	375.2603804
71216	0	3	494.3092881
71217	0	2	195.9063979
71218	0	4	73.10635238
71219	0	9	523.6742783
71220	0	9	658.0436472
71221	0	5	549.5803641
71222	0	5	362.8171606
71223	0	3	28.87262385
71224	0	9	213.2069472
71225	0	9	227.0393951
71226	0	9	128.6445101
71227	0	5	753.9556772
71228	0	2	507.8589461
71229	0	5	557.8955305
71230	0	4	27.71391291
71231	0	2	160.7006988
71232	0	2	315.9141652
71233	0	8	185.9749147
71234	0	9	200.7970407
71235	0	9	149.8119602
71236	0	2	131.1996614
71237	0	4	285.2925767
71238	0	0	248.2578804
71239	0	4	427.3631905
71240	0	0	82.10623499
71241	0	9	91.35810016
71242	0	9	815.6319648
71243	0	9	432.8921031
71244	0	1	184.9891472
71245	0	1	444.1368227
71246	0	5	23.89387056
71247	0	3	660.7498321
71248	0	1	220.7770484
71249	0	9	82.85322579
71250	0	4	410.7722495
71251	0	7	118.1420983
71252	0	2	110.1832171
71253	0	9	997.6745462
71254	0	4	407.1398715
71255	0	3	128.0264871
71256	0	5	207.257823
71257	0	2	76.35459871
71258	0	1	260.3793711
71259	0	2	61.32225133
71260	0	1	412.2541251
71261	0	9	264.7842271
71262	0	0	6.948259632
71263	0	6	373.436848
71264	0	5	504.9833317
71265	0	0	119.7868671
71266	0	2	190.3082418
71267	0	9	75.81453404
71268	0	9	338.0412476
71269	0	5	203.4021827
71270	0	9	925.8868196
71271	0	9	598.4240605
71272	0	9	34.87613519
71273	0	4	280.465424
71274	0	0	579.1016286
71275	0	4	147.7118458
71276	0	9	250.111374
71277	0	9	601.0168739
71278	0	1	105.3540036
71279	0	7	122.4306911
71280	0	9	964.0622992
71281	0	6	562.9363056
71282	0	9	386.9814378
71283	0	9	332.8148042
71284	0	9	705.0249891
71285	0	4	554.7398787
71286	0	2	414.6582055
71287	0	9	86.13735351
71288	0	4	521.2899838
71289	0	5	508.35197
71290	0	2	420.8627548
71291	0	1	562.4818572
71292	0	8	507.1991145
71293	0	4	669.748924
71294	0	6	379.1826841
71295	0	7	1250.844889
71296	0	9	225.50888
71297	0	4	65.85738812
71298	0	9	6.511022086
71299	0	2	142.855503
71300	0	2	237.9686684
71301	0	1	581.7074255
71302	0	8	304.309211
71303	0	9	474.7172229
71304	0	2	288.1002027
71305	0	8	368.9353116
71306	0	4	53.54880083
71307	0	8	189.2380013
71308	0	8	508.1000016
71309	0	2	54.34676219
71310	0	6	414.2305551
71311	0	9	123.9866593
71312	0	9	134.3860419
71313	0	9	347.2660674
71314	0	3	38.84194309
71315	0	3	414.0041637
71316	0	1	511.341071
71317	0	4	253.9392814
71318	0	9	76.65062196
71319	0	3	571.2578833
71320	0	9	825.8939174
71321	0	0	181.9421793
71322	0	7	1538.580507
71323	0	3	486.9040895
71324	0	4	183.4975635
71325	0	2	42.96790417
71326	0	9	25.52571922
71327	0	9	424.8626112
71328	0	5	275.3496481
71329	0	7	199.1841624
71330	0	4	534.1025034
71331	0	6	529.0090726
71332	0	5	363.4990825
71333	0	8	454.4690445
71334	0	9	21.58614852
71335	0	1	452.2305195
71336	0	6	418.5592938
71337	0	0	315.4237166
71338	0	6	138.7634896
71339	0	6	677.3372839
71340	0	5	6.525217972
71341	0	1	494.1334531
71342	0	0	18.08301904
71343	0	5	581.9771144
71344	0	5	469.5703607
71345	0	6	544.0177427
71346	0	9	426.3080749
71347	0	9	100.5884032
71348	0	3	623.0295756
71349	0	3	320.0514593
71350	0	9	849.6486248
71351	0	9	189.9175548
71352	0	8	142.1341578
71353	0	9	153.2953658
71354	0	9	373.0103794
71355	0	9	265.5193461
71356	0	5	414.5729405
71357	0	2	280.7196562
71358	0	3	834.4958426
71359	0	8	120.4527313
71360	0	5	488.7847137
71361	0	9	941.3743974
71362	0	2	172.7842867
71363	0	9	116.4903191
71364	0	8	285.68906
71365	0	6	190.2727466
71366	0	5	594.1349529
71367	0	6	133.3096188
71368	0	5	126.837036
71369	0	3	1037.345913
71370	0	2	223.9004918
71371	0	9	30.2892631
71372	0	5	690.776982
71373	0	9	208.4590724
71374	0	6	111.5392162
71375	0	2	12.52673314
71376	0	4	637.3417151
71377	0	5	233.5531937
71378	0	3	830.8650586
71379	0	1	305.4491894
71380	0	3	461.9072691
71381	0	4	335.6294493
71382	0	4	218.3439134
71383	0	4	915.5682468
71384	0	7	341.2729509
71385	0	3	575.1988394
71386	0	2	224.7426505
71387	0	4	435.8581127
71388	0	2	307.5868792
71389	0	9	871.7694749
71390	0	8	177.2003778
71391	0	6	758.8884815
71392	0	5	258.7501751
71393	0	8	319.7933939
71394	0	9	211.0807262
71395	0	6	198.8733766
71396	0	9	91.26405022
71397	0	2	79.85215761
71398	0	2	498.1868642
71399	0	5	108.1777474
71400	0	9	492.697552
71401	0	3	179.4286151
71402	0	4	344.6572745
71403	0	1	278.550143
71404	0	3	513.2808861
71405	0	9	50.51328661
71406	0	3	225.3073912
71407	0	9	171.4333166
71408	0	5	435.4094757
71409	0	2	40.23434142
71410	0	5	67.85484459
71411	0	1	701.9548587
71412	0	9	718.520096
71413	0	5	174.3009114
71414	0	9	377.0519005
71415	0	1	536.9178444
71416	0	3	126.1410157
71417	0	5	406.7788762
71418	0	8	101.7815837
71419	0	8	105.6769752
71420	0	9	894.7324662
71421	0	9	114.8067162
71422	0	9	655.2938671
71423	0	8	508.5516758
71424	0	9	1041.982407
71425	0	4	53.10061788
71426	0	0	7.873046181
71427	0	1	457.9154373
71428	0	2	196.488052
71429	0	9	497.1090542
71430	0	8	69.25420933
71431	0	2	76.74854079
71432	0	6	755.8087332
71433	0	3	458.1185013
71434	0	2	5.147802581
71435	0	2	207.1031692
71436	0	5	452.4456715
71437	0	0	392.3494426
71438	0	1	242.0754937
71439	0	8	154.1405812
71440	0	2	110.011691
71441	0	6	358.9665682
71442	0	5	531.8416298
71443	0	5	430.07481
71444	0	2	7.973516912
71445	0	9	62.11235571
71446	0	8	390.7367769
71447	0	9	751.9278824
71448	0	3	722.1414862
71449	0	9	370.2810761
71450	0	9	170.5177004
71451	0	6	409.2648891
71452	0	5	663.8164194
71453	0	6	291.5811246
71454	0	9	346.1349613
71455	0	5	621.1587925
71456	0	1	643.9200957
71457	0	4	358.3803818
71458	0	6	386.8805243
71459	0	3	232.3486905
71460	0	5	230.6783754
71461	0	9	22.68048008
71462	0	9	536.9392778
71463	0	2	45.96718455
71464	0	9	181.0170211
71465	0	4	266.7419399
71466	0	9	579.6110116
71467	0	9	103.5721779
71468	0	9	48.39747546
71469	0	4	572.8345243
71470	0	9	574.7737043
71471	0	2	359.1013625
71472	0	3	183.2297463
71473	0	5	772.7070191
71474	0	2	249.2750248
71475	0	3	164.4255858
71476	0	8	356.9349478
71477	0	5	610.2624531
71478	0	9	32.00671411
71479	0	9	22.53621802
71480	0	3	478.3538629
71481	0	2	216.2138392
71482	0	4	137.9602004
71483	0	9	67.39209393
71484	0	3	1248.860274
71485	0	3	777.1069997
71486	0	2	117.2917853
71487	0	9	297.0911032
71488	0	6	699.4958108
71489	0	5	578.0025585
71490	0	0	419.3331166
71491	0	5	529.7067623
71492	0	3	1064.223598
71493	0	8	201.1299005
71494	0	3	800.4859072
71495	0	9	153.9517848
71496	0	9	319.6192402
71497	0	5	548.763749
71498	0	9	225.6002991
71499	0	2	487.6758223
71500	0	9	86.82320979
71501	0	9	458.2136837
71502	0	4	37.23903519
71503	0	2	418.5242363
71504	0	1	551.6856959
71505	0	4	714.7481629
71506	0	7	1657.511681
71507	0	3	481.5213962
71508	0	9	305.6984563
71509	0	6	189.4871746
71510	0	2	367.6248603
71511	0	6	462.8028884
71512	0	5	333.1333772
71513	0	3	703.977483
71514	0	9	0.531149085
71515	0	2	1.972100779
71516	0	5	210.6258419
71517	0	5	58.16198606
71518	0	0	8.518145042
71519	0	9	61.1565099
71520	0	9	400.2805249
71521	0	2	26.71827908
71522	0	0	497.6120845
71523	0	9	170.0784612
71524	0	9	170.4640796
71525	0	5	339.6117581
71526	0	2	55.1129532
71527	0	2	195.2333802
71528	0	6	559.7380538
71529	0	5	621.140381
71530	0	9	437.3244773
71531	0	9	205.898648
71532	0	3	927.9161421
71533	0	5	43.40961
71534	0	4	79.28091787
71535	0	3	549.9449585
71536	0	6	52.68259562
71537	0	4	257.7003691
71538	0	5	71.35520736
71539	0	4	680.5645931
71540	0	9	815.2625102
71541	0	9	22.38279013
71542	0	9	250.7604789
71543	0	4	229.8757652
71544	0	5	138.3457368
71545	0	5	522.0871908
71546	0	9	38.46995771
71547	0	6	468.7234488
71548	0	6	553.529493
71549	0	9	252.8635391
71550	0	1	610.2862062
71551	0	9	507.1047889
71552	0	2	477.9212049
71553	0	8	33.60296043
71554	0	9	786.2808096
71555	0	9	717.5182199
71556	0	0	242.9204272
71557	0	1	484.9761093
71558	0	9	723.0229235
71559	0	9	260.8298378
71560	0	3	1198.637916
71561	0	9	196.4023524
71562	0	9	122.2738407
71563	0	3	840.7909421
71564	0	9	867.4402084
71565	0	3	1051.052749
71566	0	9	415.334169
71567	0	1	423.7975255
71568	0	9	700.1335504
71569	0	2	178.9345155
71570	0	1	487.3376908
71571	0	2	157.0794965
71572	0	0	118.5711445
71573	0	4	19.60728832
71574	0	4	358.1204665
71575	0	2	240.6683176
71576	0	2	612.6094061
71577	0	4	222.2793559
71578	0	9	299.6456755
71579	0	7	1272.362421
71580	0	7	1313.166613
71581	0	2	39.75660038
71582	0	0	254.8513575
71583	0	1	457.2985576
71584	0	9	60.27440419
71585	0	9	1079.887932
71586	0	5	31.55971775
71587	0	4	725.7337237
71588	0	2	183.4390302
71589	0	4	130.8772342
71590	0	5	154.4449824
71591	0	9	836.3786348
71592	0	1	184.1385019
71593	0	4	365.1786915
71594	0	5	647.8326168
71595	0	3	283.4155781
71596	0	4	103.1198334
71597	0	2	200.6014822
71598	0	9	470.8713516
71599	0	3	373.3765291
71600	0	6	80.76069852
71601	0	5	387.6635708
71602	0	9	201.8536318
71603	0	9	1038.112558
71604	0	9	244.2486271
71605	0	6	595.1618369
71606	0	3	171.3790004
71607	0	4	570.1847429
71608	0	7	242.7938539
71609	0	2	114.9099422
71610	0	2	642.2572112
71611	0	3	686.1198998
71612	0	4	7.552363538
71613	0	3	305.4290831
71614	0	1	430.7063222
71615	0	2	467.5769572
71616	0	9	550.702096
71617	0	6	852.65205
71618	0	7	1200.705845
71619	0	9	142.3982636
71620	0	1	535.3754645
71621	0	0	132.0789314
71622	0	5	559.8028994
71623	0	4	399.652022
71624	0	9	271.5920291
71625	0	4	819.9059036
71626	0	2	86.66432669
71627	0	4	162.733737
71628	0	4	449.8962102
71629	0	8	223.2190762
71630	0	5	524.9880359
71631	0	9	198.6338081
71632	0	2	141.68196
71633	0	1	346.722896
71634	0	5	139.7956833
71635	0	8	157.745971
71636	0	9	27.04096404
71637	0	6	74.6839612
71638	0	3	119.2800085
71639	0	9	737.8817758
71640	0	9	51.89562929
71641	0	9	119.788093
71642	0	3	117.7698106
71643	0	1	352.8811478
71644	0	3	782.5998473
71645	0	4	18.95971953
71646	0	6	666.6983047
71647	0	6	828.1980048
71648	0	5	586.9772579
71649	0	9	54.62071604
71650	0	0	337.5840323
71651	0	9	119.7450332
71652	0	5	113.6647243
71653	0	5	346.4929439
71654	0	9	187.6461383
71655	0	5	136.0951816
71656	0	9	42.01904131
71657	0	9	886.0036377
71658	0	5	261.7849443
71659	0	3	220.3422029
71660	0	5	553.4194036
71661	0	9	894.6558088
71662	0	9	117.1944385
71663	0	6	317.1974884
71664	0	4	851.8772933
71665	0	5	37.99935593
71666	0	4	394.2884156
71667	0	4	426.5867265
71668	0	3	59.25534074
71669	0	6	660.7204148
71670	0	2	552.0087548
71671	0	9	70.54522508
71672	0	9	688.9333478
71673	0	4	269.4222685
71674	0	0	401.5732555
71675	0	3	180.9195833
71676	0	2	124.5274883
71677	0	5	89.11083417
71678	0	9	11.75796003
71679	0	9	233.9788384
71680	0	5	350.7235372
71681	0	2	16.52580564
71682	0	9	127.6525866
71683	0	9	257.0521697
71684	0	3	971.9406639
71685	0	4	320.2092227
71686	0	3	643.8887342
71687	0	7	1441.620156
71688	0	9	823.3707882
71689	0	4	20.86346537
71690	0	6	416.7515153
71691	0	5	52.40628862
71692	0	0	400.6217478
71693	0	3	125.3603606
71694	0	1	532.3790731
71695	0	1	395.3530892
71696	0	3	29.24781593
71697	0	4	585.2719492
71698	0	9	40.42439207
71699	0	9	510.2948837
71700	0	9	524.1682768
71701	0	2	47.87175825
71702	0	9	19.64544572
71703	0	2	424.6483446
71704	0	9	83.55832319
71705	0	9	344.0377372
71706	0	9	846.0968443
71707	0	2	130.3172695
71708	0	8	252.6543001
71709	0	7	1629.062987
71710	0	0	264.8323792
71711	0	9	119.5557951
71712	0	4	773.6350298
71713	0	5	547.3330449
71714	0	3	1070.449742
71715	0	9	347.4503882
71716	0	9	145.7226522
71717	0	6	349.6809841
71718	0	5	405.3583399
71719	0	6	108.7065752
71720	0	5	71.79294737
71721	0	1	154.7681498
71722	0	9	831.2403976
71723	0	9	157.074548
71724	0	9	837.033042
71725	0	5	604.8785154
71726	0	8	5.685953007
71727	0	3	329.9492633
71728	0	9	963.7131546
71729	0	9	1223.857161
71730	0	9	1023.670932
71731	0	9	271.1668571
71732	0	9	985.5636967
71733	0	5	603.0449581
71734	0	2	54.80774749
71735	0	4	613.9545827
71736	0	7	153.0986709
71737	0	4	117.7463779
71738	0	9	9.972973612
71739	0	2	62.28666331
71740	0	8	21.39985568
71741	0	5	517.173078
71742	0	9	381.8435438
71743	0	7	1028.095067
71744	0	9	407.3177374
71745	0	9	189.8688617
71746	0	5	259.6384514
71747	0	6	462.186535
71748	0	9	43.91906677
71749	0	7	1343.157454
71750	0	9	388.4147507
71751	0	2	136.9824035
71752	0	3	862.6284013
71753	0	5	154.2858627
71754	0	3	187.9708095
71755	0	9	529.671832
71756	0	2	240.4066056
71757	0	2	259.861228
71758	0	6	449.7614875
71759	0	2	429.5039863
71760	0	9	940.0407131
71761	0	9	253.8456904
71762	0	5	78.17305544
71763	0	5	113.3193993
71764	0	3	408.4401943
71765	0	9	305.3705296
71766	0	1	435.3859818
71767	0	9	833.7894368
71768	0	3	169.406733
71769	0	4	594.1421032
71770	0	9	1014.636405
71771	0	2	254.2571744
71772	0	1	494.4760816
71773	0	4	81.64278214
71774	0	2	145.1601653
71775	0	4	442.9863135
71776	0	9	413.7900378
71777	0	0	50.41978027
71778	0	3	1040.647776
71779	0	7	165.5292169
71780	0	2	375.3762531
71781	0	3	434.6199327
71782	0	4	888.1890107
71783	0	9	341.2058061
71784	0	9	32.70766451
71785	0	5	500.1271298
71786	0	2	240.5073587
71787	0	3	360.7930646
71788	0	8	250.4682615
71789	0	2	411.9535195
71790	0	2	38.74651624
71791	0	2	13.17121362
71792	0	7	1423.899245
71793	0	9	322.1843633
71794	0	3	545.9925381
71795	0	3	970.214876
71796	0	9	84.89363484
71797	0	9	421.2216355
71798	0	9	27.91810553
71799	0	9	520.4788624
71800	0	2	25.90601487
71801	0	9	128.9720991
71802	0	3	765.3844204
71803	0	6	479.8565384
71804	0	1	387.3137748
71805	0	1	351.4777121
71806	0	9	377.4936182
71807	0	3	535.3530725
71808	0	2	510.4362572
71809	0	0	223.8363464
71810	0	9	84.55111964
71811	0	4	32.36504886
71812	0	4	84.24969874
71813	0	8	159.5631387
71814	0	2	237.863293
71815	0	5	84.84676725
71816	0	2	635.1618819
71817	0	5	186.2432998
71818	0	6	407.8949026
71819	0	2	77.80699014
71820	0	7	1262.486831
71821	0	3	763.0339265
71822	0	3	920.2472041
71823	0	2	32.36059463
71824	0	5	734.789958
71825	0	9	439.2206476
71826	0	9	112.5475115
71827	0	9	193.501401
71828	0	1	387.0271422
71829	0	3	372.6343942
71830	0	3	848.7975854
71831	0	5	518.1577581
71832	0	4	287.8224767
71833	0	5	428.3916953
71834	0	8	497.1357388
71835	0	9	311.4671454
71836	0	9	187.1610829
71837	0	2	210.7189952
71838	0	6	606.4709838
71839	0	3	428.964266
71840	0	3	984.78975
71841	0	5	95.5979452
71842	0	1	421.1396606
71843	0	8	335.2625596
71844	0	0	109.0484367
71845	0	9	495.8222466
71846	0	9	1035.321337
71847	0	9	1000.785887
71848	0	4	345.5560783
71849	0	9	79.77488349
71850	0	2	612.6043084
71851	0	9	0.883546108
71852	0	3	780.5381253
71853	0	5	365.6383831
71854	0	8	104.4892403
71855	0	9	104.1297412
71856	0	2	81.22084996
71857	0	5	275.2685805
71858	0	3	548.8059473
71859	0	2	337.2662558
71860	0	9	301.246281
71861	0	6	523.4125337
71862	0	9	228.357252
71863	0	9	112.3694887
71864	0	8	85.71552707
71865	0	4	320.4259164
71866	0	9	639.3776907
71867	0	5	683.4032862
71868	0	9	1039.115734
71869	0	9	280.0741297
71870	0	2	82.4052765
71871	0	4	626.5641417
71872	0	2	171.8852227
71873	0	1	135.2132007
71874	0	1	77.52806844
71875	0	4	465.2363094
71876	0	4	6.576064889
71877	0	2	113.7362022
71878	0	5	342.5561755
71879	0	6	649.268769
71880	0	3	567.4775004
71881	0	3	1077.54543
71882	0	3	54.10972513
71883	0	9	875.1674022
71884	0	6	509.0214813
71885	0	9	1162.569613
71886	0	9	367.1593729
71887	0	9	222.2856761
71888	0	9	875.1762095
71889	0	9	99.53324625
71890	0	1	274.2821449
71891	0	8	446.6370974
71892	0	4	589.0776502
71893	0	9	564.974887
71894	0	8	457.2314003
71895	0	8	231.895816
71896	0	9	203.6827054
71897	0	7	1466.540439
71898	0	4	278.234785
71899	0	8	550.7747415
71900	0	4	486.8712035
71901	0	5	651.4506439
71902	0	1	424.631051
71903	0	7	1642.101458
71904	0	1	409.3047825
71905	0	1	121.4644191
71906	0	2	12.15983778
71907	0	9	3.758516918
71908	0	9	793.6454447
71909	0	7	1684.488532
71910	0	1	379.198977
71911	0	3	32.44838467
71912	0	3	837.0273054
71913	0	2	10.9093461
71914	0	2	165.4405479
71915	0	1	459.6647703
71916	0	9	1165.006733
71917	0	9	803.9405023
71918	0	2	127.5389227
71919	0	9	190.8174994
71920	0	2	125.2152901
71921	0	9	454.8024033
71922	0	7	523.1866849
71923	0	9	273.243633
71924	0	2	15.57895842
71925	0	9	414.9223826
71926	0	9	192.1049406
71927	0	1	367.8731775
71928	0	3	377.6997897
71929	0	9	7.442187643
71930	0	9	443.0691503
71931	0	3	321.5134792
71932	0	4	633.4463145
71933	0	0	481.7474888
71934	0	9	286.73359
71935	0	2	554.1180571
71936	0	3	816.0120678
71937	0	8	210.6272437
71938	0	7	690.1198868
71939	0	1	321.9429679
71940	0	3	580.509425
71941	0	9	957.8841316
71942	0	6	622.8937187
71943	0	5	635.1331557
71944	0	9	693.871941
71945	0	5	695.9500915
71946	0	5	503.9651625
71947	0	2	489.7612353
71948	0	6	844.471993
71949	0	8	121.2882756
71950	0	1	319.353366
71951	0	8	338.4456282
71952	0	9	61.17517352
71953	0	9	859.8599498
71954	0	2	107.4506996
71955	0	0	35.19981243
71956	0	9	21.64215168
71957	0	1	155.1722305
71958	0	2	51.87888428
71959	0	9	77.76277201
71960	0	7	1070.339016
71961	0	2	5.726924567
71962	0	5	425.8819162
71963	0	5	386.3172821
71964	0	0	297.327356
71965	0	9	652.4629193
71966	0	9	443.4540888
71967	0	9	327.3247163
71968	0	9	1065.412302
71969	0	2	191.9446531
71970	0	8	135.7647239
71971	0	4	400.9708536
71972	0	9	436.4580984
71973	0	2	203.4527831
71974	0	4	575.8074438
71975	0	0	65.26322568
71976	0	9	853.9260056
71977	0	9	582.2626559
71978	0	2	210.5303957
71979	0	6	785.1835063
71980	0	6	597.8317817
71981	0	3	534.2800033
71982	0	5	283.6911912
71983	0	9	1.648540246
71984	0	2	75.9365306
71985	0	1	448.449377
71986	0	6	691.1873045
71987	0	9	95.73107454
71988	0	3	583.2253886
71989	0	6	300.9299662
71990	0	5	357.9098073
71991	0	2	422.3260423
71992	0	9	85.10044986
71993	0	4	168.7999944
71994	0	5	591.6164574
71995	0	6	598.8691151
71996	0	4	515.3818196
71997	0	9	98.91418687
71998	0	4	64.78689372
71999	0	9	424.0637394
72000	0	8	145.4050678
72001	0	9	684.6506566
72002	0	9	867.769245
72003	0	9	943.2726193
72004	0	5	603.1306902
72005	0	3	236.0921365
72006	0	9	270.7920794
72007	0	1	438.6045411
72008	0	1	537.8859864
72009	0	9	1020.307819
72010	0	9	951.0271358
72011	0	9	154.5831892
72012	0	9	356.3103784
72013	0	9	726.5661991
72014	0	3	1027.154082
72015	0	4	19.3588755
72016	0	3	391.8344848
72017	0	9	459.1441912
72018	0	4	628.3909234
72019	0	5	102.7542268
72020	0	9	342.3050935
72021	0	2	293.9189731
72022	0	4	524.9266281
72023	0	1	229.2449172
72024	0	9	440.4453582
72025	0	9	606.931405
72026	0	5	280.6154846
72027	0	9	600.5931565
72028	0	6	333.9039301
72029	0	0	242.2561043
72030	0	9	76.86651375
72031	0	9	229.3464201
72032	0	4	768.5671284
72033	0	4	13.96046105
72034	0	1	54.92177288
72035	0	3	101.2375581
72036	0	1	132.8768908
72037	0	7	1487.026085
72038	0	3	815.9931439
72039	0	9	143.5380237
72040	0	9	144.6187827
72041	0	3	66.04875394
72042	0	6	356.1537975
72043	0	8	93.09925353
72044	0	9	797.2193835
72045	0	3	46.8125764
72046	0	9	149.7664245
72047	0	2	109.1581246
72048	0	5	52.02169457
72049	0	6	425.5121287
72050	0	0	42.50306973
72051	0	2	82.95322066
72052	0	4	519.5907189
72053	0	1	151.1921021
72054	0	5	56.06477879
72055	0	9	17.73190449
72056	0	9	497.7092306
72057	0	9	178.782387
72058	0	9	426.772565
72059	0	3	313.1232629
72060	0	3	841.7883184
72061	0	9	91.53912989
72062	0	9	584.5566233
72063	0	2	326.4857079
72064	0	6	565.0982892
72065	0	9	189.5272048
72066	0	5	65.18678483
72067	0	3	22.64027744
72068	0	2	121.4642038
72069	0	4	508.0116877
72070	0	9	260.6862797
72071	0	4	538.1566284
72072	0	9	26.4476559
72073	0	1	199.2007502
72074	0	4	467.8498488
72075	0	9	361.2344684
72076	0	4	434.026387
72077	0	9	40.27028249
72078	0	6	659.2884289
72079	0	2	110.1547156
72080	0	4	263.8963209
72081	0	1	432.852399
72082	0	6	341.825489
72083	0	2	115.055099
72084	0	9	851.1040324
72085	0	2	208.4637248
72086	0	8	345.4543794
72087	0	9	191.4202147
72088	0	6	420.1256269
72089	0	9	472.7299535
72090	0	5	515.2998337
72091	0	1	310.8033942
72092	0	2	530.0758536
72093	0	1	301.4599642
72094	0	0	152.3557582
72095	0	9	47.07349848
72096	0	7	1317.166626
72097	0	1	724.0438729
72098	0	2	125.1838638
72099	0	9	1.969200578
72100	0	9	179.6935408
72101	0	4	609.1118746
72102	0	2	213.2886223
72103	0	4	587.5668453
72104	0	1	77.48677333
72105	0	5	43.8690614
72106	0	3	569.6352203
72107	0	4	380.2598318
72108	0	9	221.0026334
72109	0	5	209.0932227
72110	0	7	298.8215346
72111	0	6	866.237844
72112	0	9	479.3468078
72113	0	4	428.2276293
72114	0	0	179.4575132
72115	0	1	153.9195663
72116	0	5	421.1968229
72117	0	9	256.1719004
72118	0	3	232.9751633
72119	0	4	212.3643848
72120	0	1	394.9110928
72121	0	9	65.12522128
72122	0	7	25.01639467
72123	0	6	474.0361964
72124	0	3	894.23454
72125	0	9	468.889787
72126	0	2	24.2666022
72127	0	4	822.5436479
72128	0	3	451.1218751
72129	0	1	663.2015661
72130	0	6	746.3479282
72131	0	7	776.6003796
72132	0	5	75.3725644
72133	0	9	11.03546741
72134	0	9	181.0365173
72135	0	9	651.4418568
72136	0	9	78.86254254
72137	0	2	230.5050972
72138	0	3	587.1107036
72139	0	1	296.7653179
72140	0	6	304.0817695
72141	0	4	102.5972479
72142	0	9	691.0686993
72143	0	9	30.98346305
72144	0	4	554.4219864
72145	0	6	452.5223571
72146	0	2	338.9829018
72147	0	4	11.45916829
72148	0	5	115.0745055
72149	0	9	332.7976155
72150	0	4	158.9067388
72151	0	9	219.8296867
72152	0	6	538.689334
72153	0	9	534.6214124
72154	0	9	247.9034594
72155	0	9	1052.706326
72156	0	3	475.4575111
72157	0	9	375.1027035
72158	0	8	151.0920884
72159	0	4	852.1912928
72160	0	0	353.5505892
72161	0	8	3.768749907
72162	0	8	19.46132292
72163	0	2	23.99173151
72164	0	9	674.6557021
72165	0	6	544.1672316
72166	0	5	140.8859862
72167	0	4	246.2727283
72168	0	1	564.2190823
72169	0	5	438.4502472
72170	0	8	474.304678
72171	0	2	351.9607823
72172	0	1	284.7300244
72173	0	6	462.4594174
72174	0	3	104.8483993
72175	0	7	69.18304099
72176	0	2	200.4871363
72177	0	6	709.4171344
72178	0	5	135.8348378
72179	0	8	149.1474589
72180	0	5	346.6046617
72181	0	9	237.0696155
72182	0	9	18.15634801
72183	0	1	445.2234793
72184	0	5	142.7190852
72185	0	0	459.8484534
72186	0	5	72.72999442
72187	0	4	550.8892658
72188	0	2	540.2997287
72189	0	4	333.7410675
72190	0	3	328.8223711
72191	0	9	704.954232
72192	0	2	477.3401252
72193	0	3	853.7549138
72194	0	2	229.3521059
72195	0	7	388.3935142
72196	0	1	194.3778302
72197	0	9	504.2048362
72198	0	1	577.476937
72199	0	3	756.5419462
72200	0	9	167.4342374
72201	0	3	265.7534006
72202	0	9	691.5812313
72203	0	9	411.0029846
72204	0	1	349.4071224
72205	0	2	269.9757041
72206	0	9	143.7371193
72207	0	0	132.897179
72208	0	5	429.7390249
72209	0	3	636.5405224
72210	0	9	28.74714425
72211	0	9	120.2473599
72212	0	5	600.5942279
72213	0	9	749.1119414
72214	0	8	191.3335469
72215	0	6	511.5710941
72216	0	9	27.0476089
72217	0	5	64.87799199
72218	0	9	844.4968575
72219	0	1	289.8227355
72220	0	1	408.0100489
72221	0	9	768.6112798
72222	0	2	400.5927739
72223	0	4	27.27524497
72224	0	1	304.5961837
72225	0	9	465.4154358
72226	0	5	62.20183873
72227	0	4	615.1915758
72228	0	2	382.7631919
72229	0	9	242.935827
72230	0	5	90.68037606
72231	0	7	522.9691057
72232	0	9	90.84044241
72233	0	1	364.9543486
72234	0	2	210.1999511
72235	0	0	52.69496888
72236	0	1	408.4809758
72237	0	7	1636.840916
72238	0	5	243.5496829
72239	0	1	362.7474854
72240	0	3	20.70040424
72241	0	9	725.1947573
72242	0	6	718.9532907
72243	0	9	934.9947259
72244	0	9	520.1880519
72245	0	9	57.95291515
72246	0	9	47.06360521
72247	0	4	179.7855906
72248	0	2	345.5989867
72249	0	3	370.8190638
72250	0	7	662.8172417
72251	0	5	374.0313132
72252	0	5	628.6695393
72253	0	9	865.300375
72254	0	4	551.5649124
72255	0	9	1042.01177
72256	0	6	66.85583481
72257	0	3	53.23394195
72258	0	0	505.1493773
72259	0	6	745.2171742
72260	0	5	207.3157346
72261	0	5	122.1287196
72262	0	8	577.4535083
72263	0	2	114.0897841
72264	0	2	625.6632764
72265	0	7	940.5202034
72266	0	5	730.250048
72267	0	9	27.17487009
72268	0	3	628.832775
72269	0	9	174.8708258
72270	0	6	706.2380361
72271	0	6	165.1783463
72272	0	3	360.5254303
72273	0	9	325.6221148
72274	0	4	225.9536407
72275	0	9	590.2917343
72276	0	4	715.6178088
72277	0	9	524.105197
72278	0	7	1026.540986
72279	0	6	280.703546
72280	0	9	702.6663138
72281	0	9	802.920196
72282	0	7	135.1393693
72283	0	9	788.7062522
72284	0	2	152.4774256
72285	0	9	934.9403646
72286	0	1	411.5950161
72287	0	9	1001.09507
72288	0	4	865.1535375
72289	0	5	59.65948829
72290	0	9	789.9002168
72291	0	4	197.3812849
72292	0	9	204.1925351
72293	0	7	363.0613163
72294	0	9	215.5466387
72295	0	9	1209.560271
72296	0	8	416.7237062
72297	0	9	919.6670812
72298	0	8	131.8496682
72299	0	4	226.910946
72300	0	9	250.6371617
72301	0	5	370.5803082
72302	0	9	139.0384213
72303	0	5	145.4650393
72304	0	7	1138.413747
72305	0	6	647.5196763
72306	0	4	653.8559223
72307	0	2	95.1557094
72308	0	5	186.1291188
72309	0	5	61.43273866
72310	0	9	1122.728574
72311	0	9	499.527521
72312	0	2	166.3450057
72313	0	1	343.351515
72314	0	6	180.7418813
72315	0	1	307.4425775
72316	0	9	631.9377797
72317	0	9	334.9345546
72318	0	2	442.3724294
72319	0	2	141.7741116
72320	0	4	504.5383626
72321	0	9	399.2899285
72322	0	0	86.67056854
72323	0	4	138.3154706
72324	0	1	379.3996459
72325	0	2	209.3421848
72326	0	5	620.6419377
72327	0	9	618.5351287
72328	0	2	609.2008534
72329	0	9	146.4642858
72330	0	2	611.5353238
72331	0	1	622.2068608
72332	0	5	248.9741692
72333	0	0	108.9329264
72334	0	9	569.1916692
72335	0	1	199.1066242
72336	0	9	917.7142349
72337	0	9	576.2090388
72338	0	9	53.01205166
72339	0	9	19.05995376
72340	0	9	193.3958331
72341	0	3	11.39129612
72342	0	9	150.4433333
72343	0	8	324.3452174
72344	0	9	218.2750554
72345	0	9	21.27150977
72346	0	9	340.2646203
72347	0	8	130.5288165
72348	0	9	348.8117026
72349	0	9	853.5670009
72350	0	9	448.9978489
72351	0	4	472.1722953
72352	0	6	434.9660638
72353	0	2	422.8545744
72354	0	5	642.2381843
72355	0	2	200.0972761
72356	0	9	524.3821348
72357	0	1	124.1417861
72358	0	9	405.8527708
72359	0	1	37.2080139
72360	0	4	411.5963072
72361	0	1	563.5701515
72362	0	7	31.1033562
72363	0	1	487.667997
72364	0	9	125.823625
72365	0	3	275.7981351
72366	0	1	379.7039749
72367	0	5	18.98002112
72368	0	4	776.7563697
72369	0	9	30.5094688
72370	0	3	632.016307
72371	0	6	346.9414572
72372	0	5	151.0089104
72373	0	1	550.5521086
72374	0	9	869.6710623
72375	0	9	36.44032548
72376	0	9	158.4628245
72377	0	9	978.416221
72378	0	6	244.909309
72379	0	1	381.2147917
72380	0	9	165.8420149
72381	0	6	10.94954699
72382	0	2	234.3040816
72383	0	4	449.7371098
72384	0	9	128.2124739
72385	0	8	78.40712086
72386	0	3	662.4360699
72387	0	2	663.8841857
72388	0	4	92.18212436
72389	0	0	61.47445696
72390	0	9	118.3596755
72391	0	6	535.2040317
72392	0	9	289.0130825
72393	0	1	444.3199356
72394	0	9	249.3425816
72395	0	2	45.39966245
72396	0	9	996.7947879
72397	0	6	74.68932713
72398	0	3	484.1627872
72399	0	9	67.98219019
72400	0	4	188.6882123
72401	0	9	230.7922142
72402	0	6	706.0598899
72403	0	7	414.7029391
72404	0	3	219.2169499
72405	0	9	315.6114851
72406	0	3	1216.495055
72407	0	4	618.07982
72408	0	9	238.9527092
72409	0	5	128.1575571
72410	0	8	295.3118352
72411	0	5	127.7477906
72412	0	2	286.6447938
72413	0	5	219.9191901
72414	0	5	686.709893
72415	0	4	373.7818304
72416	0	5	579.2896446
72417	0	3	449.1476751
72418	0	0	49.26936278
72419	0	5	148.1884693
72420	0	9	133.5934667
72421	0	9	101.469512
72422	0	6	666.9012424
72423	0	6	459.1945041
72424	0	3	771.2629818
72425	0	8	116.5204236
72426	0	4	543.0324013
72427	0	3	64.99283486
72428	0	2	596.817993
72429	0	6	70.69055222
72430	0	8	278.8578079
72431	0	3	41.50985564
72432	0	1	164.8521835
72433	0	3	394.4788501
72434	0	4	285.61088
72435	0	2	83.04265453
72436	0	8	19.51991443
72437	0	8	80.09900123
72438	0	6	714.0647856
72439	0	9	814.2386988
72440	0	7	1509.305949
72441	0	9	364.7760565
72442	0	9	318.770679
72443	0	9	729.9383445
72444	0	2	225.8422493
72445	0	6	811.4582201
72446	0	1	481.6951856
72447	0	7	885.521717
72448	0	2	283.1958444
72449	0	9	18.7240215
72450	0	2	209.0404547
72451	0	2	648.0317019
72452	0	9	55.18104356
72453	0	9	62.04737951
72454	0	2	39.93343215
72455	0	9	169.0553959
72456	0	9	773.2088243
72457	0	8	430.3711734
72458	0	9	712.6259268
72459	0	1	203.1842616
72460	0	8	141.5017094
72461	0	1	129.0241932
72462	0	2	679.9710303
72463	0	9	86.32442078
72464	0	9	4.809396132
72465	0	2	433.2847262
72466	0	7	812.6014407
72467	0	5	206.7036115
72468	0	2	2.774741309
72469	0	1	477.6497767
72470	0	2	264.9879529
72471	0	5	154.7185097
72472	0	5	564.8987345
72473	0	4	918.7738554
72474	0	9	44.26352507
72475	0	9	344.3014099
72476	0	5	343.9478586
72477	0	6	388.0151296
72478	0	9	340.7450682
72479	0	1	472.7739848
72480	0	3	870.6472338
72481	0	9	244.241125
72482	0	2	447.9279482
72483	0	6	585.3226066
72484	0	9	440.7146284
72485	0	4	70.23829061
72486	0	9	778.5202716
72487	0	9	45.14499038
72488	0	9	62.50029529
72489	0	5	44.96877503
72490	0	1	233.8660118
72491	0	5	753.9427273
72492	0	9	167.9012213
72493	0	9	194.963151
72494	0	5	168.2598526
72495	0	9	104.1536913
72496	0	4	90.87949036
72497	0	2	196.3779311
72498	0	9	216.8312485
72499	0	5	90.918766
72500	0	2	189.6903327
72501	0	9	93.41783706
72502	0	3	690.2163633
72503	0	6	660.6563722
72504	0	9	842.1602339
72505	0	3	1225.651031
72506	0	3	569.9115886
72507	0	1	452.3103798
72508	0	2	280.8452679
72509	0	9	533.9300122
72510	0	4	37.49721006
72511	0	9	1027.070425
72512	0	2	199.7485335
72513	0	9	144.1241397
72514	0	0	109.5245695
72515	0	9	89.46113389
72516	0	3	315.1274355
72517	0	2	641.3206739
72518	0	9	350.6789413
72519	0	5	184.4137548
72520	0	9	1.873578846
72521	0	5	45.14332244
72522	0	4	513.5821945
72523	0	5	241.1016778
72524	0	3	984.7648941
72525	0	9	143.0373053
72526	0	5	478.6897626
72527	0	4	730.2208301
72528	0	7	50.13917863
72529	0	4	376.3087299
72530	0	5	36.8474154
72531	0	8	115.3339191
72532	0	2	542.7934257
72533	0	9	456.5594579
72534	0	1	552.4796509
72535	0	5	485.9611231
72536	0	6	69.31437576
72537	0	1	210.0435403
72538	0	1	257.4865683
72539	0	1	239.8424577
72540	0	3	889.4404359
72541	0	9	436.1326556
72542	0	8	108.2070701
72543	0	6	199.7844156
72544	0	8	231.5606897
72545	0	9	742.0408689
72546	0	4	4.546845649
72547	0	5	128.0801697
72548	0	5	373.2031606
72549	0	3	140.3070444
72550	0	0	166.2941792
72551	0	1	434.524549
72552	0	7	389.4686806
72553	0	9	1120.22133
72554	0	4	69.48075696
72555	0	9	256.2316258
72556	0	9	556.6783279
72557	0	1	65.38990614
72558	0	5	225.6166573
72559	0	0	322.8125585
72560	0	9	8.646471114
72561	0	9	201.7640898
72562	0	5	356.0610353
72563	0	9	645.0397731
72564	0	9	133.6819898
72565	0	9	79.55022637
72566	0	2	319.2434136
72567	0	1	520.7795385
72568	0	6	899.3633865
72569	0	6	60.79365625
72570	0	1	150.3717637
72571	0	7	1455.78818
72572	0	4	206.6906795
72573	0	0	569.5498112
72574	0	5	640.0538145
72575	0	2	42.82864011
72576	0	4	507.1301403
72577	0	5	482.6386461
72578	0	2	8.22476191
72579	0	9	569.6913403
72580	0	5	137.5997106
72581	0	5	103.8143542
72582	0	6	31.07099607
72583	0	6	177.9879059
72584	0	6	764.6909806
72585	0	9	217.8374333
72586	0	5	618.9686371
72587	0	9	838.6274223
72588	0	9	323.3536739
72589	0	6	472.7552378
72590	0	9	863.4309918
72591	0	3	621.4963701
72592	0	9	680.7674652
72593	0	7	466.2750449
72594	0	5	37.48142566
72595	0	3	1012.426324
72596	0	9	37.49093379
72597	0	3	996.3292344
72598	0	4	667.3432889
72599	0	3	140.2129087
72600	0	6	63.46208169
72601	0	3	454.8632449
72602	0	2	434.2178207
72603	0	9	61.66352301
72604	0	3	928.2500911
72605	0	9	205.4866032
72606	0	9	825.5460536
72607	0	6	865.2913254
72608	0	8	36.49308808
72609	0	6	372.0378299
72610	0	6	700.9433643
72611	0	6	635.0945401
72612	0	9	381.3524123
72613	0	3	584.9871396
72614	0	4	393.5275613
72615	0	2	108.4154745
72616	0	1	366.993699
72617	0	4	492.5970424
72618	0	1	330.9465297
72619	0	4	129.9063142
72620	0	2	316.9741461
72621	0	4	248.4603318
72622	0	8	48.48808257
72623	0	9	71.49856417
72624	0	1	282.7895892
72625	0	9	555.243979
72626	0	8	100.8538938
72627	0	2	5.551623104
72628	0	0	38.21814135
72629	0	4	814.5158864
72630	0	6	674.8461382
72631	0	1	275.5445679
72632	0	9	392.6589442
72633	0	9	848.5383613
72634	0	3	246.2166677
72635	0	9	23.51361089
72636	0	9	289.9488828
72637	0	3	456.1488246
72638	0	9	228.8582232
72639	0	4	819.6399121
72640	0	2	24.71447468
72641	0	8	221.9851305
72642	0	5	55.90845413
72643	0	9	73.67127589
72644	0	1	354.570884
72645	0	9	218.4744467
72646	0	4	500.333502
72647	0	9	378.0803901
72648	0	4	732.7091494
72649	0	9	1134.601619
72650	0	1	150.0548232
72651	0	9	854.971987
72652	0	3	855.4532228
72653	0	1	493.1965894
72654	0	9	767.6814913
72655	0	9	68.20725786
72656	0	2	19.18087248
72657	0	2	341.2572798
72658	0	9	389.1759681
72659	0	6	670.5421582
72660	0	9	140.6325841
72661	0	8	242.9554193
72662	0	2	6.590266964
72663	0	1	179.2608649
72664	0	7	289.195301
72665	0	4	74.16336242
72666	0	1	98.79703078
72667	0	9	965.6682079
72668	0	7	277.5782891
72669	0	3	59.13152387
72670	0	9	909.3238031
72671	0	4	618.0711713
72672	0	9	552.9419335
72673	0	3	662.8160109
72674	0	9	778.6580745
72675	0	9	38.80241107
72676	0	9	469.6984542
72677	0	0	22.28199606
72678	0	9	954.5817758
72679	0	9	442.4104905
72680	0	9	743.1588359
72681	0	9	278.8148328
72682	0	2	222.0204617
72683	0	6	616.323899
72684	0	5	557.0227979
72685	0	8	281.0176945
72686	0	0	254.630773
72687	0	9	809.855323
72688	0	6	533.6911618
72689	0	2	172.7866166
72690	0	4	900.6803465
72691	0	6	345.5135337
72692	0	5	479.5273062
72693	0	9	378.2057446
72694	0	9	229.9377094
72695	0	1	206.66194
72696	0	9	157.1873599
72697	0	9	1098.497206
72698	0	2	297.5165344
72699	0	5	20.81813162
72700	0	3	472.5455672
72701	0	7	1491.80234
72702	0	2	424.5642846
72703	0	9	199.0323579
72704	0	1	559.2191838
72705	0	7	1055.953476
72706	0	9	879.2577603
72707	0	9	661.626452
72708	0	7	862.0883355
72709	0	7	1250.408948
72710	0	9	71.54903191
72711	0	9	603.8342909
72712	0	9	696.0581649
72713	0	9	766.9626411
72714	0	2	350.702756
72715	0	1	346.0145423
72716	0	2	90.40420576
72717	0	5	96.37179839
72718	0	8	308.9807171
72719	0	9	499.9206079
72720	0	5	127.001993
72721	0	9	474.088638
72722	0	9	573.753978
72723	0	8	520.3477589
72724	0	9	225.9122326
72725	0	3	942.2504341
72726	0	8	224.7246579
72727	0	4	866.9735809
72728	0	5	391.0182176
72729	0	9	171.9313368
72730	0	2	654.6292804
72731	0	9	648.0976101
72732	0	7	1319.62288
72733	0	3	125.2565923
72734	0	2	41.09745685
72735	0	8	186.9640567
72736	0	9	392.3940855
72737	0	9	116.4379591
72738	0	2	219.4627552
72739	0	1	269.6520014
72740	0	1	259.7400894
72741	0	2	406.8732475
72742	0	5	252.9563818
72743	0	5	694.0960857
72744	0	1	402.4135092
72745	0	1	596.2265163
72746	0	9	192.5846801
72747	0	1	105.7300876
72748	0	2	292.3745299
72749	0	0	373.322946
72750	0	9	70.04706422
72751	0	2	142.1644617
72752	0	3	503.8730121
72753	0	1	281.2107923
72754	0	6	814.2029037
72755	0	8	340.8362285
72756	0	3	514.8045769
72757	0	1	283.947881
72758	0	1	174.7083876
72759	0	9	187.0502254
72760	0	2	208.5579936
72761	0	1	196.4686726
72762	0	9	430.5429903
72763	0	5	11.965871
72764	0	3	983.6745433
72765	0	2	107.8713697
72766	0	2	224.0062761
72767	0	7	1631.963423
72768	0	1	40.66581323
72769	0	4	456.150621
72770	0	9	585.4607851
72771	0	4	463.2761053
72772	0	9	84.77334931
72773	0	9	282.7236213
72774	0	9	517.9603275
72775	0	4	83.79015703
72776	0	9	65.06757865
72777	0	9	795.5198125
72778	0	5	435.0732861
72779	0	2	9.73603272
72780	0	1	297.1835194
72781	0	5	461.3768356
72782	0	4	565.5024278
72783	0	4	226.7225469
72784	0	5	434.848905
72785	0	4	584.674789
72786	0	9	159.0988489
72787	0	2	153.7494219
72788	0	9	15.64540908
72789	0	2	349.4082763
72790	0	7	105.8925082
72791	0	9	268.2064401
72792	0	9	101.0695061
72793	0	1	16.61823064
72794	0	4	359.1229389
72795	0	9	841.7034298
72796	0	9	278.2936819
72797	0	1	571.5066475
72798	0	5	552.8190964
72799	0	5	255.530337
72800	0	5	5.028450531
72801	0	2	303.2022979
72802	0	3	792.7634324
72803	0	9	154.8157965
72804	0	4	61.6391625
72805	0	9	303.3109704
72806	0	9	225.3024444
72807	0	1	205.2068362
72808	0	0	447.9114091
72809	0	7	693.1896308
72810	0	5	604.6459382
72811	0	5	547.6004455
72812	0	9	503.9517078
72813	0	5	601.0361905
72814	0	9	184.0219519
72815	0	9	426.3143517
72816	0	2	194.5844509
72817	0	4	649.8183655
72818	0	6	803.2262166
72819	0	9	223.1015658
72820	0	5	616.6029959
72821	0	6	735.500897
72822	0	9	406.1446614
72823	0	4	243.6991884
72824	0	3	666.1013972
72825	0	4	639.2154249
72826	0	9	155.8457097
72827	0	4	9.75954762
72828	0	8	199.3095161
72829	0	9	896.0637206
72830	0	9	163.9108349
72831	0	5	580.2099212
72832	0	1	618.8440586
72833	0	1	224.8914432
72834	0	9	473.7630999
72835	0	5	283.9577942
72836	0	6	695.4518553
72837	0	9	1156.13428
72838	0	9	90.92128417
72839	0	9	74.78476296
72840	0	2	4.709448754
72841	0	9	182.9606257
72842	0	3	119.4593961
72843	0	9	296.2757151
72844	0	2	71.67292045
72845	0	9	24.78401478
72846	0	9	94.44589462
72847	0	9	9.957950867
72848	0	9	455.6933041
72849	0	9	861.7841786
72850	0	3	942.0075446
72851	0	3	979.877762
72852	0	9	1100.732292
72853	0	1	120.9531963
72854	0	9	282.1563814
72855	0	2	391.3563759
72856	0	4	463.8464131
72857	0	9	320.4854709
72858	0	9	187.0559231
72859	0	6	36.39240588
72860	0	5	591.5644431
72861	0	9	274.157751
72862	0	5	384.7097888
72863	0	4	89.25382037
72864	0	7	563.3079315
72865	0	9	27.36434966
72866	0	1	236.2298903
72867	0	9	18.8609462
72868	0	4	267.6196353
72869	0	8	128.8556781
72870	0	0	201.4465797
72871	0	9	875.0132169
72872	0	5	42.0037941
72873	0	9	300.2096497
72874	0	3	305.0089412
72875	0	5	299.6953001
72876	0	9	58.85207466
72877	0	9	451.3475693
72878	0	4	181.3288997
72879	0	3	880.5156796
72880	0	4	615.3002729
72881	0	0	17.12454397
72882	0	9	732.9599891
72883	0	2	633.7562879
72884	0	8	247.6853247
72885	0	1	528.0811169
72886	0	9	739.4522198
72887	0	2	296.2987498
72888	0	6	374.9401034
72889	0	5	43.01201771
72890	0	9	335.7658303
72891	0	9	106.6824438
72892	0	1	649.8216888
72893	0	9	1128.161084
72894	0	2	417.6566758
72895	0	2	657.791282
72896	0	8	112.281222
72897	0	9	978.3959033
72898	0	4	855.6115266
72899	0	5	319.4081996
72900	0	4	848.9827397
72901	0	6	547.0364035
72902	0	1	447.0697622
72903	0	2	314.1191517
72904	0	2	291.108789
72905	0	7	618.1741275
72906	0	2	111.2078111
72907	0	0	291.949249
72908	0	3	773.8253181
72909	0	3	0.153244126
72910	0	4	120.1249437
72911	0	2	650.1090533
72912	0	9	547.1863199
72913	0	4	733.4186857
72914	0	1	10.93797224
72915	0	6	582.3878492
72916	0	1	382.3942776
72917	0	6	463.1839104
72918	0	6	567.59774
72919	0	4	16.15996353
72920	0	2	37.59769011
72921	0	6	709.7868107
72922	0	4	2.389674555
72923	0	4	832.3283428
72924	0	5	208.8819094
72925	0	1	357.3659646
72926	0	9	633.4755787
72927	0	9	695.8697355
72928	0	9	283.3155752
72929	0	5	589.672178
72930	0	2	232.4640933
72931	0	3	938.0307878
72932	0	9	156.1978541
72933	0	7	1491.99122
72934	0	7	145.7860572
72935	0	6	704.4729704
72936	0	8	210.0325033
72937	0	9	545.4990219
72938	0	5	154.9359083
72939	0	5	30.83316639
72940	0	9	499.283205
72941	0	3	153.0754207
72942	0	9	270.2312938
72943	0	1	405.2368753
72944	0	0	476.3964464
72945	0	9	43.80403688
72946	0	2	111.4529708
72947	0	4	57.54860657
72948	0	2	595.8404668
72949	0	9	649.6704493
72950	0	4	512.0097964
72951	0	5	554.0291336
72952	0	1	254.2815513
72953	0	5	367.1056558
72954	0	9	36.02124174
72955	0	9	743.6077058
72956	0	9	8.085914277
72957	0	0	516.7844769
72958	0	9	89.89708993
72959	0	1	166.3374231
72960	0	9	251.2930613
72961	0	9	473.5649086
72962	0	3	523.7738848
72963	0	1	281.3036564
72964	0	4	116.8684539
72965	0	0	556.8258914
72966	0	9	815.8744783
72967	0	9	961.9619838
72968	0	2	45.42218657
72969	0	9	831.503197
72970	0	6	393.426749
72971	0	9	181.306263
72972	0	5	454.8463125
72973	0	9	880.5985675
72974	0	2	284.3516552
72975	0	1	519.6191202
72976	0	2	147.6130208
72977	0	8	114.5108479
72978	0	5	311.246241
72979	0	2	244.0911013
72980	0	7	1395.719995
72981	0	9	266.0956171
72982	0	2	186.4472544
72983	0	6	558.063059
72984	0	6	837.8010922
72985	0	0	555.4722502
72986	0	4	655.3911741
72987	0	9	568.5321625
72988	0	1	203.1398663
72989	0	9	29.03966627
72990	0	9	357.6957203
72991	0	9	529.4967605
72992	0	3	267.3842532
72993	0	9	185.0125872
72994	0	2	331.7006373
72995	0	4	178.646852
72996	0	3	1015.167801
72997	0	1	406.3237281
72998	0	8	207.3847969
72999	0	3	702.7760911
73000	0	1	196.9193426
73001	0	9	876.7318675
73002	0	2	346.1440816
73003	0	6	436.2129387
73004	0	4	375.584512
73005	0	5	567.9363592
73006	0	1	339.9410541
73007	0	3	838.0092647
73008	0	7	907.3833739
73009	0	9	499.3991695
73010	0	9	310.4140578
73011	0	8	259.1460517
73012	0	4	110.3921803
73013	0	9	818.823658
73014	0	8	249.8918905
73015	0	7	530.1878389
73016	0	9	532.6686533
73017	0	2	55.41819618
73018	0	9	930.3893679
73019	0	6	568.1683257
73020	0	9	134.4765966
73021	0	3	498.014704
73022	0	5	199.9224351
73023	0	3	107.0535937
73024	0	5	177.1506444
73025	0	0	604.6149803
73026	0	9	159.4428252
73027	0	0	197.891868
73028	0	9	799.7100933
73029	0	1	447.9032314
73030	0	3	782.8999844
73031	0	5	317.276035
73032	0	1	233.5361903
73033	0	9	321.0109312
73034	0	9	610.2973147
73035	0	1	82.98732859
73036	0	4	50.01657262
73037	0	5	355.7072184
73038	0	9	411.7735766
73039	0	4	449.1063072
73040	0	9	637.783999
73041	0	7	1447.09345
73042	0	3	150.6167915
73043	0	6	660.6564942
73044	0	9	164.8641238
73045	0	7	392.7745394
73046	0	5	131.5234146
73047	0	2	539.1353762
73048	0	1	584.687774
73049	0	0	76.98800897
73050	0	7	30.62303597
73051	0	8	343.6240317
73052	0	3	382.11691
73053	0	5	380.4035125
73054	0	9	851.4746156
73055	0	5	425.9805294
73056	0	8	147.3376071
73057	0	2	341.1476046
73058	0	9	655.9075324
73059	0	9	61.19122279
73060	0	9	147.3269686
73061	0	9	196.87383
73062	0	9	943.6811124
73063	0	1	556.0357273
73064	0	4	372.5977425
73065	0	6	619.3386562
73066	0	9	114.8403045
73067	0	0	497.8302659
73068	0	1	378.4367781
73069	0	1	350.4751753
73070	0	1	368.3596927
73071	0	5	404.3653339
73072	0	9	534.9519323
73073	0	9	371.4623568
73074	0	8	141.4470876
73075	0	9	337.2433138
73076	0	6	488.2949529
73077	0	5	379.5445659
73078	0	9	171.7209115
73079	0	1	30.50157994
73080	0	5	440.4023743
73081	0	4	463.6063161
73082	0	9	344.1948098
73083	0	3	806.5022263
73084	0	1	165.0445589
73085	0	8	6.507305884
73086	0	3	117.3643965
73087	0	9	227.4006772
73088	0	9	77.81201002
73089	0	3	443.3943316
73090	0	9	29.00033521
73091	0	5	674.2546932
73092	0	1	504.5366415
73093	0	9	324.1390077
73094	0	9	49.52432607
73095	0	9	850.72399
73096	0	6	521.7879607
73097	0	6	715.0374055
73098	0	1	606.5291236
73099	0	2	31.82995103
73100	0	9	185.7737397
73101	0	8	199.085634
73102	0	5	381.8710564
73103	0	9	383.6185356
73104	0	3	94.55701684
73105	0	7	176.0731084
73106	0	2	43.89437263
73107	0	3	510.6059817
73108	0	6	462.3530284
73109	0	3	80.84675892
73110	0	9	204.2815892
73111	0	9	615.4026636
73112	0	4	447.3987685
73113	0	1	309.5856114
73114	0	3	438.1744149
73115	0	6	554.846948
73116	0	9	130.7749488
73117	0	9	682.2173732
73118	0	9	608.0429717
73119	0	9	875.7700284
73120	0	2	316.0233123
73121	0	3	719.2107625
73122	0	9	384.2627656
73123	0	9	457.1295461
73124	0	7	1502.657905
73125	0	4	262.0105087
73126	0	5	513.6344033
73127	0	2	469.3497244
73128	0	8	106.8747419
73129	0	9	172.007922
73130	0	9	29.28475088
73131	0	9	216.4648786
73132	0	6	587.2106922
73133	0	9	872.8457292
73134	0	9	253.670532
73135	0	8	8.052565379
73136	0	7	529.1909386
73137	0	8	93.32592581
73138	0	5	164.1864161
73139	0	5	90.7197715
73140	0	9	245.0594421
73141	0	5	506.6328355
73142	0	9	358.4428151
73143	0	2	176.1606108
73144	0	9	753.8690555
73145	0	9	365.029804
73146	0	5	193.638919
73147	0	2	72.77275007
73148	0	4	834.7726349
73149	0	9	44.24527421
73150	0	6	574.8086139
73151	0	9	298.2816092
73152	0	8	189.2367123
73153	0	5	169.2466541
73154	0	8	2.40814782
73155	0	9	472.886154
73156	0	1	618.5463251
73157	0	9	398.1575548
73158	0	9	264.3853458
73159	0	9	546.8621501
73160	0	0	164.3789353
73161	0	9	239.7684532
73162	0	4	865.9191878
73163	0	6	484.1830217
73164	0	4	194.8692897
73165	0	4	402.7773429
73166	0	9	3.81597038
73167	0	7	646.565868
73168	0	5	367.0591068
73169	0	1	564.3364365
73170	0	9	447.3445504
73171	0	9	709.6153272
73172	0	8	189.489315
73173	0	2	77.82462313
73174	0	3	150.4811588
73175	0	5	185.0004905
73176	0	9	616.487841
73177	0	3	1058.989788
73178	0	0	454.960433
73179	0	9	872.898565
73180	0	3	191.2118286
73181	0	5	473.1416446
73182	0	9	235.4565996
73183	0	5	123.800408
73184	0	5	367.0234477
73185	0	3	28.02190175
73186	0	5	425.2539151
73187	0	9	335.8947618
73188	0	1	101.9837096
73189	0	9	232.7214602
73190	0	3	1088.356796
73191	0	9	110.2593005
73192	0	1	603.7004877
73193	0	8	17.24490346
73194	0	9	963.6228029
73195	0	8	213.0922395
73196	0	9	520.9564207
73197	0	7	1666.8623
73198	0	7	1534.504571
73199	0	4	163.2204241
73200	0	9	10.13256339
73201	0	2	426.8419842
73202	0	9	699.2373609
73203	0	9	160.9903537
73204	0	5	435.8072054
73205	0	7	1409.039421
73206	0	9	187.1858484
73207	0	4	645.1920535
73208	0	9	796.8334357
73209	0	9	1084.768149
73210	0	3	406.3491495
73211	0	9	686.4974386
73212	0	5	266.8023208
73213	0	9	66.33940663
73214	0	9	212.3666647
73215	0	7	1415.655695
73216	0	0	175.2639056
73217	0	2	420.5087358
73218	0	2	131.0795858
73219	0	1	645.0057696
73220	0	9	178.1992323
73221	0	9	59.57363899
73222	0	1	528.7379177
73223	0	6	592.8723428
73224	0	1	121.5926014
73225	0	3	920.0143278
73226	0	9	29.00458389
73227	0	9	74.23232944
73228	0	9	289.5641599
73229	0	5	6.75843748
73230	0	9	1076.228787
73231	0	9	364.7821516
73232	0	2	269.8973411
73233	0	3	540.6868012
73234	0	4	266.5738637
73235	0	9	231.3076448
73236	0	0	201.6520343
73237	0	7	449.8753616
73238	0	6	431.335993
73239	0	7	892.705559
73240	0	9	78.03969627
73241	0	9	330.4442261
73242	0	9	31.63690097
73243	0	7	908.746276
73244	0	2	261.8409732
73245	0	9	465.367513
73246	0	3	614.3914906
73247	0	5	222.6678526
73248	0	5	172.502424
73249	0	5	430.2294899
73250	0	9	414.9329052
73251	0	1	44.42529788
73252	0	9	99.95802211
73253	0	4	48.12466356
73254	0	4	312.3857475
73255	0	2	130.1539776
73256	0	6	452.7655073
73257	0	6	840.5422219
73258	0	3	1211.691078
73259	0	3	985.8389512
73260	0	6	66.65022489
73261	0	3	487.4842251
73262	0	2	52.36252866
73263	0	9	423.0194163
73264	0	5	397.4173061
73265	0	9	459.0564058
73266	0	2	432.7797531
73267	0	4	457.5951596
73268	0	9	963.1628367
73269	0	9	40.61389702
73270	0	3	1029.683204
73271	0	1	519.5860171
73272	0	3	460.6853591
73273	0	4	523.7026193
73274	0	6	585.7716127
73275	0	5	649.4614582
73276	0	9	560.010282
73277	0	5	62.0340508
73278	0	0	171.3464378
73279	0	9	174.312823
73280	0	1	399.4569887
73281	0	4	391.9550122
73282	0	9	239.9036912
73283	0	9	64.9657006
73284	0	0	516.8358143
73285	0	5	715.4155677
73286	0	8	222.4251714
73287	0	4	3.695913574
73288	0	9	140.6765846
73289	0	0	71.47802085
73290	0	0	464.1583977
73291	0	1	398.2460651
73292	0	9	918.0186522
73293	0	9	167.0525918
73294	0	2	539.803703
73295	0	1	114.0585717
73296	0	2	74.21276999
73297	0	3	1012.424207
73298	0	1	156.6666222
73299	0	5	502.1731901
73300	0	7	1556.465686
73301	0	9	409.0751216
73302	0	3	512.8331249
73303	0	2	486.7293413
73304	0	8	270.2516695
73305	0	5	164.0379978
73306	0	7	448.2038309
73307	0	9	294.1722992
73308	0	9	16.81085465
73309	0	1	459.0962699
73310	0	5	367.3161842
73311	0	4	115.5936975
73312	0	5	37.05175673
73313	0	2	522.757932
73314	0	8	172.9779535
73315	0	6	449.4501142
73316	0	9	127.2697783
73317	0	5	588.8426448
73318	0	5	68.40109542
73319	0	5	5.680375485
73320	0	5	38.04604662
73321	0	2	336.7789909
73322	0	0	94.9440267
73323	0	5	156.2189167
73324	0	1	365.0018947
73325	0	9	234.9190216
73326	0	5	504.687109
73327	0	5	24.04757284
73328	0	9	94.70679249
73329	0	8	148.7677845
73330	0	8	335.0070749
73331	0	5	707.8264049
73332	0	4	389.0484522
73333	0	4	490.5441259
73334	0	9	425.1198323
73335	0	4	655.3448244
73336	0	7	1643.728238
73337	0	5	12.18820645
73338	0	5	110.5805114
73339	0	6	813.4428932
73340	0	9	20.36556373
73341	0	4	168.4984058
73342	0	9	913.5589843
73343	0	4	348.0111578
73344	0	3	40.21179092
73345	0	1	575.4641214
73346	0	9	480.317183
73347	0	7	378.7033974
73348	0	3	521.6178316
73349	0	2	10.78496127
73350	0	9	71.03370055
73351	0	2	117.0957331
73352	0	8	248.1271995
73353	0	5	685.0584156
73354	0	1	535.5557953
73355	0	2	166.0440271
73356	0	3	403.6090242
73357	0	4	661.7918192
73358	0	1	260.2125172
73359	0	4	459.8647146
73360	0	9	298.1703477
73361	0	2	162.1924563
73362	0	8	75.27657273
73363	0	1	268.7532818
73364	0	9	90.23201082
73365	0	3	402.8329007
73366	0	9	485.3250771
73367	0	8	158.0457109
73368	0	9	210.0759515
73369	0	9	215.9138579
73370	0	4	122.9564875
73371	0	3	278.1064292
73372	0	2	60.10501204
73373	0	8	13.17941754
73374	0	6	541.8790558
73375	0	9	19.4835531
73376	0	7	211.1912504
73377	0	8	155.5771167
73378	0	3	245.305752
73379	0	9	802.8193203
73380	0	2	269.9556315
73381	0	9	279.1821335
73382	0	9	25.3933695
73383	0	8	370.044889
73384	0	0	134.7568704
73385	0	4	92.95378153
73386	0	9	103.8852884
73387	0	9	633.4090065
73388	0	2	590.6599078
73389	0	2	385.0456664
73390	0	9	762.6978014
73391	0	9	35.41743717
73392	0	4	7.147953533
73393	0	9	248.398362
73394	0	1	489.2021485
73395	0	4	199.1520929
73396	0	4	163.3972128
73397	0	9	861.1795696
73398	0	6	183.7107422
73399	0	5	595.6260101
73400	0	5	146.9600752
73401	0	4	359.4610961
73402	0	1	325.556973
73403	0	8	23.74045676
73404	0	5	279.9484526
73405	0	9	233.7690329
73406	0	5	9.107861949
73407	0	1	302.7071179
73408	0	9	780.1375049
73409	0	0	279.0436819
73410	0	9	136.7186529
73411	0	5	509.1388248
73412	0	6	665.7210363
73413	0	4	18.41542207
73414	0	9	1031.630127
73415	0	5	81.08105988
73416	0	1	218.7390215
73417	0	9	619.6889696
73418	0	6	317.5993073
73419	0	5	331.8476708
73420	0	9	253.5615294
73421	0	2	32.68366684
73422	0	9	401.9847743
73423	0	9	154.2646798
73424	0	1	89.57549487
73425	0	7	935.4928545
73426	0	3	855.3415315
73427	0	9	157.906647
73428	0	2	218.5698515
73429	0	9	57.62768301
73430	0	5	259.9494902
73431	0	2	143.901056
73432	0	1	556.280999
73433	0	8	121.1137951
73434	0	3	121.6400723
73435	0	6	436.9576189
73436	0	9	788.5396505
73437	0	3	653.8787925
73438	0	9	569.8316168
73439	0	9	1004.647772
73440	0	4	46.14463481
73441	0	9	709.8484618
73442	0	9	756.6333065
73443	0	2	483.1693717
73444	0	5	671.6392879
73445	0	8	133.684998
73446	0	3	377.7413956
73447	0	9	12.42838597
73448	0	4	823.8418913
73449	0	9	757.0312949
73450	0	9	470.7699204
73451	0	1	363.38563
73452	0	5	613.8413595
73453	0	4	532.6595687
73454	0	1	374.2961414
73455	0	9	132.0082795
73456	0	2	729.4073355
73457	0	1	493.1241707
73458	0	9	187.8044016
73459	0	9	791.6169065
73460	0	9	49.56633695
73461	0	9	456.6257408
73462	0	9	489.5545795
73463	0	6	100.617375
73464	0	9	314.5991848
73465	0	9	558.797787
73466	0	1	346.2094629
73467	0	4	108.8044328
73468	0	3	156.3256012
73469	0	1	352.2075762
73470	0	7	10.51038257
73471	0	9	423.9339281
73472	0	4	88.81752024
73473	0	4	308.2421057
73474	0	2	477.0963391
73475	0	2	329.4048758
73476	0	0	144.2317302
73477	0	2	655.0700034
73478	0	9	926.1454055
73479	0	5	176.8648027
73480	0	9	269.4746903
73481	0	2	127.012204
73482	0	9	81.36202014
73483	0	4	522.6989768
73484	0	2	250.1335645
73485	0	9	37.18817721
73486	0	5	234.7762388
73487	0	3	993.888067
73488	0	8	183.4911589
73489	0	9	807.9816849
73490	0	1	362.3307129
73491	0	2	73.41696628
73492	0	9	177.7089874
73493	0	2	41.78272082
73494	0	2	3.733322749
73495	0	1	390.1535285
73496	0	5	230.7668251
73497	0	4	128.0640557
73498	0	8	242.8400132
73499	0	6	53.37002834
73500	0	3	1142.060273
73501	0	3	428.2593215
73502	0	7	160.7087012
73503	0	2	687.7594584
73504	0	3	985.4925837
73505	0	3	204.4224749
73506	0	9	2.323215696
73507	0	5	666.7286986
73508	0	6	508.7609279
73509	0	9	417.3642317
73510	0	6	886.2352976
73511	0	5	178.2405676
73512	0	1	349.3596596
73513	0	4	521.8536183
73514	0	1	296.723771
73515	0	9	57.74514667
73516	0	9	32.22026844
73517	0	6	379.700023
73518	0	1	501.2814017
73519	0	9	771.8672724
73520	0	5	3.307445489
73521	0	9	175.5488895
73522	0	9	517.9447982
73523	0	5	6.195041193
73524	0	5	540.5723204
73525	0	2	249.5200859
73526	0	3	1083.674909
73527	0	5	498.5512623
73528	0	5	341.1858966
73529	0	9	61.63706153
73530	0	3	766.9164179
73531	0	9	9.915932172
73532	0	8	162.3051715
73533	0	4	586.7637065
73534	0	7	687.7115311
73535	0	9	192.785778
73536	0	6	515.9706683
73537	0	9	839.7368799
73538	0	1	490.7647288
73539	0	9	715.8829894
73540	0	0	34.17925321
73541	0	5	497.5002456
73542	0	5	88.30499942
73543	0	4	306.6081131
73544	0	1	228.1658842
73545	0	3	464.4027392
73546	0	3	1284.986674
73547	0	8	236.6074546
73548	0	3	842.8342058
73549	0	0	49.68261395
73550	0	9	205.1364246
73551	0	9	44.39306774
73552	0	4	465.3157988
73553	0	8	332.9008769
73554	0	2	537.6190348
73555	0	3	721.3552221
73556	0	4	352.0541966
73557	0	9	716.4115843
73558	0	3	82.3766183
73559	0	9	315.9544486
73560	0	4	475.1050795
73561	0	2	57.9909202
73562	0	3	825.6421251
73563	0	7	145.2481644
73564	0	3	549.4118182
73565	0	2	128.1466033
73566	0	9	883.6171069
73567	0	9	26.6454381
73568	0	1	510.6250415
73569	0	4	89.01083215
73570	0	2	87.77699383
73571	0	5	405.991201
73572	0	9	539.3223209
73573	0	9	327.2231425
73574	0	9	365.6287086
73575	0	6	588.1745143
73576	0	9	137.2415622
73577	0	2	30.22763246
73578	0	4	605.6954393
73579	0	3	981.8057335
73580	0	9	821.6481814
73581	0	3	246.5871131
73582	0	9	54.16257411
73583	0	3	503.1925918
73584	0	9	692.0055191
73585	0	2	208.0716212
73586	0	9	633.5140863
73587	0	2	300.9586636
73588	0	9	795.0443523
73589	0	9	1116.674065
73590	0	9	278.9377264
73591	0	9	723.5206932
73592	0	5	556.4025509
73593	0	4	606.2042595
73594	0	9	104.3941381
73595	0	3	33.11982633
73596	0	3	268.2635952
73597	0	5	485.4574454
73598	0	5	206.6868745
73599	0	4	216.7860259
73600	0	9	660.675843
73601	0	9	14.01453892
73602	0	6	304.7929776
73603	0	6	746.0154318
73604	0	9	74.29399202
73605	0	2	264.6840876
73606	0	5	231.239045
73607	0	2	253.4999766
73608	0	9	860.8099659
73609	0	5	528.4351356
73610	0	9	169.0181516
73611	0	9	48.47742155
73612	0	2	398.1513884
73613	0	4	242.1196417
73614	0	9	309.9921396
73615	0	5	474.5182244
73616	0	9	546.2618062
73617	0	9	158.7841615
73618	0	8	383.5458526
73619	0	9	369.9405295
73620	0	6	42.43967188
73621	0	6	230.1319947
73622	0	0	436.9437958
73623	0	1	356.401742
73624	0	9	1065.947063
73625	0	0	31.80951503
73626	0	9	100.4640437
73627	0	3	607.2512902
73628	0	9	748.6049989
73629	0	2	164.0930028
73630	0	3	418.2238542
73631	0	4	584.6139326
73632	0	5	176.5224415
73633	0	5	657.6095652
73634	0	1	185.9312809
73635	0	8	651.2600043
73636	0	8	679.8808581
73637	0	9	347.0978776
73638	0	9	455.6815355
73639	0	5	487.1066404
73640	0	9	471.3926707
73641	0	2	320.6783704
73642	0	0	420.3694321
73643	0	1	674.4691278
73644	0	5	480.3035739
73645	0	4	288.8251305
73646	0	1	96.06299307
73647	0	5	103.806291
73648	0	2	40.1507474
73649	0	9	471.718003
73650	0	9	660.5950728
73651	0	1	736.9338029
73652	0	9	514.5390684
73653	0	8	296.2566513
73654	0	9	461.7833749
73655	0	9	701.1199445
73656	0	9	376.7122086
73657	0	7	1641.118028
73658	0	9	286.032227
73659	0	9	489.8716762
73660	0	9	44.95447995
73661	0	4	377.4527768
73662	0	9	774.8906579
73663	0	4	554.4111819
73664	0	9	11.06087396
73665	0	1	448.8000787
73666	0	2	55.53433999
73667	0	3	641.6161733
73668	0	3	126.1125929
73669	0	8	211.2524412
73670	0	3	360.8136388
73671	0	2	477.9226692
73672	0	3	27.4608717
73673	0	9	341.341646
73674	0	2	307.8784765
73675	0	9	158.8383996
73676	0	3	284.1427002
73677	0	4	359.8463979
73678	0	2	307.7080585
73679	0	5	515.2394571
73680	0	1	540.0994991
73681	0	5	137.9388053
73682	0	3	885.7997718
73683	0	5	428.3718801
73684	0	9	131.5832072
73685	0	1	213.1458588
73686	0	9	56.72903714
73687	0	3	146.3326494
73688	0	7	1041.92922
73689	0	4	297.8317649
73690	0	3	367.2719001
73691	0	4	251.6321934
73692	0	8	82.73485404
73693	0	9	359.0136892
73694	0	9	173.0050612
73695	0	9	486.7657008
73696	0	9	498.1346244
73697	0	9	387.6827519
73698	0	3	334.6195104
73699	0	5	423.6418718
73700	0	3	141.4609468
73701	0	9	102.9232029
73702	0	5	131.835527
73703	0	2	102.8606924
73704	0	3	134.8489571
73705	0	5	107.5664932
73706	0	7	547.3990229
73707	0	5	714.8828744
73708	0	3	925.0083685
73709	0	5	384.4608765
73710	0	3	920.8629047
73711	0	5	687.9034433
73712	0	7	488.7559668
73713	0	4	585.7940989
73714	0	9	459.0922054
73715	0	0	220.2901062
73716	0	9	50.0729507
73717	0	0	218.7492789
73718	0	5	448.1111401
73719	0	2	134.169825
73720	0	5	349.1161168
73721	0	9	55.52772658
73722	0	9	87.35126736
73723	0	5	213.1070599
73724	0	9	484.9530056
73725	0	5	499.2086092
73726	0	2	97.77106395
73727	0	6	347.3592755
73728	0	3	622.3902781
73729	0	0	200.5466052
73730	0	3	792.864383
73731	0	5	102.8996732
73732	0	9	120.7838098
73733	0	2	168.4432822
73734	0	9	539.0851544
73735	0	9	583.2563686
73736	0	6	436.3066651
73737	0	9	250.4727369
73738	0	9	39.88730458
73739	0	9	98.6599378
73740	0	9	118.7782452
73741	0	2	208.5204421
73742	0	5	361.9649534
73743	0	5	510.7076634
73744	0	9	140.3763168
73745	0	9	295.4584409
73746	0	2	526.8420609
73747	0	8	338.8348971
73748	0	9	202.5414523
73749	0	9	720.7414223
73750	0	3	246.5125411
73751	0	3	216.9325694
73752	0	6	514.3487471
73753	0	5	698.2332357
73754	0	9	56.70831453
73755	0	9	1054.972925
73756	0	5	230.2274244
73757	0	8	201.9363574
73758	0	4	495.2297408
73759	0	9	133.4635199
73760	0	9	584.6997997
73761	0	9	516.0876804
73762	0	4	529.6061217
73763	0	3	41.14420692
73764	0	3	432.3796032
73765	0	8	222.3970378
73766	0	2	57.22813595
73767	0	3	197.2680518
73768	0	5	329.6764955
73769	0	9	788.9357472
73770	0	5	408.7272589
73771	0	9	479.5979009
73772	0	3	474.2606158
73773	0	3	1059.298149
73774	0	9	744.4838682
73775	0	9	310.3441523
73776	0	9	1037.964284
73777	0	1	323.1351092
73778	0	8	126.6528338
73779	0	9	876.8895856
73780	0	5	545.4771857
73781	0	1	568.8722137
73782	0	9	52.35779652
73783	0	6	395.4787676
73784	0	3	270.8145946
73785	0	8	4.518309132
73786	0	9	117.0478171
73787	0	0	92.02074226
73788	0	9	52.4196484
73789	0	4	611.0647287
73790	0	9	510.3907592
73791	0	2	183.473399
73792	0	1	313.4707604
73793	0	5	553.3795145
73794	0	9	68.06168346
73795	0	5	624.4553108
73796	0	3	866.1586066
73797	0	5	101.0662399
73798	0	5	277.3247963
73799	0	4	868.3294296
73800	0	9	940.9236889
73801	0	1	498.018248
73802	0	4	655.4022078
73803	0	3	61.83802953
73804	0	8	661.2932593
73805	0	8	0.977761842
73806	0	2	19.18628226
73807	0	8	167.697965
73808	0	2	115.7603005
73809	0	3	2.059223265
73810	0	5	259.4926053
73811	0	4	723.8622531
73812	0	9	467.4670882
73813	0	9	558.4621766
73814	0	6	439.8613004
73815	0	2	391.9623474
73816	0	2	398.8699432
73817	0	3	781.6986314
73818	0	2	61.01194614
73819	0	4	792.8008077
73820	0	5	203.8436048
73821	0	9	487.1799827
73822	0	4	819.747699
73823	0	3	353.7077143
73824	0	4	190.3913295
73825	0	8	113.696075
73826	0	3	778.624974
73827	0	0	150.5220288
73828	0	4	613.8594609
73829	0	2	152.1998336
73830	0	9	389.6673983
73831	0	4	230.2045904
73832	0	9	208.4754306
73833	0	2	297.7191872
73834	0	9	1129.204926
73835	0	2	163.4347912
73836	0	9	353.2279076
73837	0	5	732.4354004
73838	0	9	91.23445837
73839	0	1	602.6622665
73840	0	9	402.7886315
73841	0	6	310.7092299
73842	0	1	434.5668696
73843	0	2	250.6529633
73844	0	9	153.9364814
73845	0	9	739.0229793
73846	0	5	152.6933398
73847	0	4	470.0102171
73848	0	9	493.9753111
73849	0	9	758.3287624
73850	0	9	182.8091188
73851	0	2	227.8131261
73852	0	2	530.0584157
73853	0	4	417.4204489
73854	0	9	904.7342833
73855	0	6	570.0366836
73856	0	0	75.46530407
73857	0	3	531.0748564
73858	0	1	283.0257376
73859	0	6	528.9769374
73860	0	4	26.49225059
73861	0	9	781.5192663
73862	0	8	142.3230279
73863	0	7	1531.214508
73864	0	5	535.4421907
73865	0	5	559.8271813
73866	0	9	1065.014557
73867	0	4	274.2292667
73868	0	9	1124.30379
73869	0	8	472.4621789
73870	0	4	608.1155811
73871	0	3	173.3407225
73872	0	5	508.585919
73873	0	2	312.4694677
73874	0	9	54.85831703
73875	0	3	347.880917
73876	0	9	175.3059243
73877	0	9	125.5211942
73878	0	9	696.4159501
73879	0	9	138.3437783
73880	0	2	562.9499385
73881	0	8	442.8714351
73882	0	9	39.08267421
73883	0	9	141.0299528
73884	0	5	7.220376778
73885	0	9	191.9435441
73886	0	8	63.62685741
73887	0	4	114.9718777
73888	0	7	1167.667793
73889	0	9	439.5389453
73890	0	3	651.261835
73891	0	3	598.3683314
73892	0	9	884.8349644
73893	0	1	532.8303858
73894	0	8	179.8228895
73895	0	4	71.66039013
73896	0	4	696.2123876
73897	0	6	320.9475253
73898	0	5	532.3648178
73899	0	9	326.6569356
73900	0	9	10.33355676
73901	0	9	230.8925353
73902	0	9	607.0634713
73903	0	3	376.3871067
73904	0	5	566.2881642
73905	0	3	574.9329249
73906	0	2	524.738952
73907	0	5	262.8164744
73908	0	9	934.9491911
73909	0	3	813.9565008
73910	0	4	459.0458717
73911	0	5	713.3100886
73912	0	9	551.5363381
73913	0	4	370.4757744
73914	0	2	107.6119912
73915	0	3	922.802832
73916	0	4	71.56127981
73917	0	4	554.3546821
73918	0	6	358.5065387
73919	0	6	692.3119242
73920	0	9	156.9988408
73921	0	9	550.8701611
73922	0	2	259.2189642
73923	0	5	334.0523317
73924	0	9	90.31612827
73925	0	2	85.93882328
73926	0	9	1002.06801
73927	0	9	119.6077323
73928	0	9	759.1860164
73929	0	4	535.5326173
73930	0	7	1354.942862
73931	0	0	500.3544762
73932	0	1	361.053002
73933	0	1	445.9779369
73934	0	9	175.5267255
73935	0	4	293.5880495
73936	0	5	389.400875
73937	0	5	235.5769611
73938	0	9	43.54355164
73939	0	5	216.8976446
73940	0	9	177.3331054
73941	0	3	461.4690026
73942	0	4	176.3245707
73943	0	3	124.9344414
73944	0	8	118.890766
73945	0	3	28.35916563
73946	0	0	287.0424176
73947	0	4	707.3016914
73948	0	6	746.1203624
73949	0	9	27.68749143
73950	0	6	828.2729278
73951	0	1	322.2571833
73952	0	1	605.4029165
73953	0	6	591.3753057
73954	0	9	408.304389
73955	0	6	35.90928877
73956	0	8	19.70086504
73957	0	8	179.5747936
73958	0	4	286.7294151
73959	0	4	409.2687265
73960	0	9	501.367726
73961	0	5	68.72661826
73962	0	9	177.528788
73963	0	4	297.3827772
73964	0	9	300.0645729
73965	0	9	416.047785
73966	0	1	141.3889262
73967	0	9	246.312214
73968	0	1	64.3898238
73969	0	9	203.0316154
73970	0	5	226.7623089
73971	0	2	476.349414
73972	0	9	16.90243055
73973	0	9	173.1890496
73974	0	9	672.268726
73975	0	5	29.5655415
73976	0	5	44.67751257
73977	0	3	90.11213524
73978	0	4	665.3875541
73979	0	9	878.1845846
73980	0	9	784.9490599
73981	0	9	209.8899522
73982	0	9	487.0064255
73983	0	9	373.8202089
73984	0	2	314.0629089
73985	0	1	449.7064254
73986	0	0	63.32629156
73987	0	4	5.380098409
73988	0	5	462.4886756
73989	0	2	145.5632485
73990	0	2	104.1684333
73991	0	4	447.1264765
73992	0	9	1072.572505
73993	0	4	321.4631343
73994	0	9	862.4976472
73995	0	4	27.92143319
73996	0	4	107.5905869
73997	0	9	930.1358814
73998	0	3	750.7987502
73999	0	4	395.5466765
74000	0	9	116.3906851
74001	0	9	960.1878372
74002	0	8	252.4102774
74003	0	5	538.1653547
74004	0	5	20.24504739
74005	0	2	82.72327571
74006	0	4	131.478572
74007	0	2	152.306116
74008	0	4	357.0268174
74009	0	5	352.6690526
74010	0	8	56.2078067
74011	0	4	283.0695221
74012	0	0	90.4788845
74013	0	9	125.0285511
74014	0	9	56.79593398
74015	0	6	401.7292871
74016	0	6	358.1813012
74017	0	1	406.6286218
74018	0	4	721.2315636
74019	0	2	552.1127887
74020	0	6	498.8694041
74021	0	7	395.427117
74022	0	1	620.9649167
74023	0	0	544.9778255
74024	0	5	38.19048917
74025	0	7	1589.178309
74026	0	7	200.2874234
74027	0	5	212.1269245
74028	0	4	387.4788455
74029	0	2	439.7348782
74030	0	2	62.1442092
74031	0	2	280.2007781
74032	0	9	1066.487829
74033	0	6	249.6012538
74034	0	5	525.7996358
74035	0	0	82.31740914
74036	0	9	881.4505176
74037	0	9	672.2202831
74038	0	9	901.7692278
74039	0	7	828.3027477
74040	0	9	599.9443865
74041	0	1	476.9300585
74042	0	9	466.1298302
74043	0	7	1381.404645
74044	0	2	47.28071875
74045	0	6	407.5845963
74046	0	9	1212.565729
74047	0	9	395.891316
74048	0	6	577.2429108
74049	0	9	160.3459638
74050	0	2	508.7774178
74051	0	4	670.0478892
74052	0	3	891.9548624
74053	0	8	200.1547905
74054	0	2	154.1308898
74055	0	1	440.2161458
74056	0	5	243.5964483
74057	0	3	857.4885492
74058	0	4	790.8404492
74059	0	9	107.061881
74060	0	7	3.697068919
74061	0	1	334.9155049
74062	0	9	673.7210848
74063	0	1	304.4682552
74064	0	8	43.17567984
74065	0	9	1043.375287
74066	0	4	138.7191134
74067	0	9	808.9103847
74068	0	7	1007.384419
74069	0	5	63.31404159
74070	0	8	77.3257309
74071	0	2	614.6666652
74072	0	9	368.9794511
74073	0	9	877.5989679
74074	0	8	500.078767
74075	0	5	292.3010568
74076	0	3	1153.731355
74077	0	4	564.8179136
74078	0	6	441.616481
74079	0	9	348.1505084
74080	0	9	225.2065578
74081	0	8	225.8322625
74082	0	9	820.619848
74083	0	4	203.2253387
74084	0	9	242.2722512
74085	0	9	400.8202245
74086	0	2	147.5933303
74087	0	9	94.82874952
74088	0	9	40.66142976
74089	0	9	56.14520818
74090	0	9	557.2844256
74091	0	9	34.92707722
74092	0	9	467.3395213
74093	0	7	148.7584126
74094	0	9	554.2950141
74095	0	7	141.0184981
74096	0	5	185.9771337
74097	0	9	397.0008814
74098	0	5	529.8883048
74099	0	9	135.814235
74100	0	5	463.4892776
74101	0	6	588.3795522
74102	0	0	102.2469264
74103	0	5	400.812006
74104	0	9	50.34550084
74105	0	3	965.7266643
74106	0	9	391.8712345
74107	0	5	376.3510952
74108	0	2	130.4795432
74109	0	1	195.7337976
74110	0	7	888.9540079
74111	0	8	131.1344055
74112	0	0	167.3748861
74113	0	5	649.6812393
74114	0	9	566.155184
74115	0	9	1115.198216
74116	0	9	377.2238983
74117	0	9	30.27239536
74118	0	5	72.40736049
74119	0	9	746.2973553
74120	0	8	195.2365745
74121	0	4	678.2876714
74122	0	2	70.41514239
74123	0	9	126.9473277
74124	0	8	368.3030677
74125	0	6	118.4372276
74126	0	4	634.6597535
74127	0	8	75.4307168
74128	0	4	289.9889438
74129	0	9	262.6506527
74130	0	1	761.4496049
74131	0	9	316.8549835
74132	0	2	229.0796442
74133	0	9	119.3461574
74134	0	9	297.8951633
74135	0	5	652.0408877
74136	0	8	419.8927183
74137	0	3	645.1190461
74138	0	3	1064.156084
74139	0	9	78.02979115
74140	0	1	147.3214785
74141	0	4	508.9834041
74142	0	9	934.3907436
74143	0	2	122.0504221
74144	0	1	654.1023872
74145	0	9	472.5381453
74146	0	3	924.8973152
74147	0	9	1026.606729
74148	0	5	32.1741997
74149	0	3	977.4197774
74150	0	6	371.5067187
74151	0	2	548.4169835
74152	0	3	866.8226969
74153	0	1	228.5355264
74154	0	1	301.7366998
74155	0	2	470.6740373
74156	0	2	412.9920195
74157	0	9	558.4488298
74158	0	4	208.1205323
74159	0	4	657.0238415
74160	0	9	927.1327853
74161	0	9	627.084017
74162	0	9	864.8300156
74163	0	9	243.4331549
74164	0	8	171.5624009
74165	0	9	401.997968
74166	0	4	81.38385749
74167	0	5	570.9870073
74168	0	9	292.7759509
74169	0	3	955.4893252
74170	0	0	383.7852982
74171	0	9	231.8143709
74172	0	1	374.3206556
74173	0	5	27.94823543
74174	0	4	803.1787281
74175	0	3	1062.031879
74176	0	1	655.5263955
74177	0	8	174.4307943
74178	0	9	861.971704
74179	0	3	95.07159013
74180	0	0	487.6494122
74181	0	4	341.806196
74182	0	5	547.6763809
74183	0	9	290.2059175
74184	0	5	350.947127
74185	0	3	726.6053772
74186	0	9	283.6815221
74187	0	5	472.3224878
74188	0	8	596.1513243
74189	0	4	260.758571
74190	0	3	616.5661436
74191	0	6	679.0950374
74192	0	9	204.5957252
74193	0	9	694.696313
74194	0	9	278.1916019
74195	0	9	377.6020832
74196	0	1	287.6156539
74197	0	9	877.0917147
74198	0	2	418.3595866
74199	0	9	830.7763161
74200	0	4	448.0891801
74201	0	4	620.2428188
74202	0	5	480.9750166
74203	0	9	77.70495392
74204	0	9	153.6862731
74205	0	2	226.6346997
74206	0	9	227.7229114
74207	0	4	121.8104706
74208	0	9	120.2205236
74209	0	9	133.3633393
74210	0	6	502.2174179
74211	0	1	348.7151765
74212	0	2	218.2562279
74213	0	7	1371.325641
74214	0	9	482.0199575
74215	0	3	451.3335394
74216	0	2	476.7275484
74217	0	5	642.2673327
74218	0	4	637.5453394
74219	0	3	237.4269795
74220	0	4	24.04516557
74221	0	6	538.0364689
74222	0	9	798.4315292
74223	0	0	489.7898969
74224	0	5	549.5984159
74225	0	3	874.2782002
74226	0	1	73.27523741
74227	0	9	196.3860722
74228	0	9	745.8204167
74229	0	5	70.63093652
74230	0	3	15.35866409
74231	0	8	269.9111746
74232	0	6	494.3194621
74233	0	9	343.4495286
74234	0	7	1526.800735
74235	0	7	9.954028767
74236	0	1	366.5140149
74237	0	6	402.273452
74238	0	9	610.9650885
74239	0	4	43.67847392
74240	0	9	807.423237
74241	0	3	176.1004608
74242	0	4	14.59018583
74243	0	5	62.96699695
74244	0	3	211.8293823
74245	0	2	313.1494262
74246	0	9	204.9460486
74247	0	9	818.1229338
74248	0	9	814.8916823
74249	0	1	255.4982381
74250	0	6	355.5966494
74251	0	9	816.4484709
74252	0	2	221.8421259
74253	0	1	370.4374403
74254	0	6	670.4799353
74255	0	9	63.75295558
74256	0	8	496.7029388
74257	0	3	861.6290675
74258	0	2	196.3551337
74259	0	9	542.9020139
74260	0	5	102.245358
74261	0	4	204.5193873
74262	0	9	427.4364974
74263	0	9	838.8524958
74264	0	1	180.1978398
74265	0	9	183.1868732
74266	0	9	227.1665365
74267	0	6	373.0051229
74268	0	3	683.3606814
74269	0	4	796.0636042
74270	0	2	319.8954017
74271	0	2	241.7936485
74272	0	9	1073.500277
74273	0	7	1454.936989
74274	0	1	470.7999898
74275	0	9	301.4044337
74276	0	5	124.4222661
74277	0	0	154.7875085
74278	0	4	446.3788423
74279	0	6	589.6792213
74280	0	2	247.0092413
74281	0	9	68.34492084
74282	0	8	288.1994357
74283	0	9	102.6950113
74284	0	9	349.0975519
74285	0	6	890.709895
74286	0	9	39.75607453
74287	0	4	322.5143711
74288	0	9	844.8139473
74289	0	1	282.675773
74290	0	6	714.5307672
74291	0	9	388.9784648
74292	0	9	373.8127342
74293	0	9	846.1528006
74294	0	1	308.2282966
74295	0	1	541.1334609
74296	0	1	186.1877001
74297	0	2	599.4777787
74298	0	9	801.9998563
74299	0	1	488.1048589
74300	0	1	80.38206079
74301	0	9	451.8351923
74302	0	5	573.2177012
74303	0	8	14.74063225
74304	0	9	39.01047468
74305	0	6	838.4928109
74306	0	4	122.1612176
74307	0	7	192.3013161
74308	0	9	914.1287945
74309	0	5	279.3477504
74310	0	5	465.8521806
74311	0	9	137.7027372
74312	0	9	287.2425621
74313	0	1	511.0993006
74314	0	4	76.05547311
74315	0	3	598.8984944
74316	0	9	514.7298251
74317	0	9	752.8624204
74318	0	4	893.1560885
74319	0	9	814.0600736
74320	0	4	129.0053991
74321	0	7	1201.625362
74322	0	1	606.2100561
74323	0	4	93.92295331
74324	0	9	286.5221646
74325	0	8	135.4401655
74326	0	9	159.1431628
74327	0	7	897.7117833
74328	0	9	361.0976535
74329	0	6	70.38361498
74330	0	4	340.2540223
74331	0	9	803.7159941
74332	0	7	1601.126403
74333	0	9	308.5826043
74334	0	3	343.248874
74335	0	2	154.3304822
74336	0	3	96.29458276
74337	0	4	559.7042432
74338	0	5	10.03659509
74339	0	3	767.2647787
74340	0	0	519.4881008
74341	0	5	175.023591
74342	0	4	389.4510889
74343	0	4	209.6650689
74344	0	2	199.7119437
74345	0	6	440.7675895
74346	0	2	471.5271955
74347	0	9	236.2882699
74348	0	9	153.01501
74349	0	9	361.5011477
74350	0	9	497.3309402
74351	0	5	214.6050416
74352	0	9	162.6936495
74353	0	5	274.8274351
74354	0	4	362.3066372
74355	0	2	74.45939263
74356	0	2	130.2286689
74357	0	3	1229.032738
74358	0	5	352.244627
74359	0	4	362.7356539
74360	0	5	158.0028832
74361	0	0	17.80790158
74362	0	9	38.98033464
74363	0	4	356.5688902
74364	0	9	248.6339233
74365	0	7	1230.94267
74366	0	5	551.7723289
74367	0	8	358.9070198
74368	0	9	1168.906421
74369	0	1	512.8328149
74370	0	4	550.5537651
74371	0	3	255.7386614
74372	0	5	589.7317331
74373	0	4	91.63442542
74374	0	9	176.8166754
74375	0	4	231.5582764
74376	0	3	72.31126709
74377	0	2	45.21446579
74378	0	9	512.082857
74379	0	9	256.0134515
74380	0	6	555.9663779
74381	0	6	166.9443158
74382	0	3	377.6278194
74383	0	4	291.5732302
74384	0	7	1523.632435
74385	0	2	467.3588636
74386	0	1	85.2926173
74387	0	3	1042.943696
74388	0	9	129.7820572
74389	0	9	252.7981204
74390	0	0	153.9108412
74391	0	4	439.068352
74392	0	9	586.3400036
74393	0	7	775.8381968
74394	0	9	596.8925018
74395	0	7	1130.311009
74396	0	8	58.56177419
74397	0	9	777.9605508
74398	0	3	136.896315
74399	0	9	82.96012746
74400	0	9	357.5545873
74401	0	2	303.1446812
74402	0	1	345.2409654
74403	0	1	622.6763945
74404	0	3	866.5935819
74405	0	9	259.248907
74406	0	1	433.6736799
74407	0	9	874.4964418
74408	0	9	64.59593386
74409	0	9	851.1127114
74410	0	5	299.7042882
74411	0	9	435.0533892
74412	0	9	224.5721689
74413	0	9	167.8866388
74414	0	9	100.3171306
74415	0	9	299.3972661
74416	0	4	70.89811901
74417	0	0	4.536691966
74418	0	4	186.5711011
74419	0	9	314.344428
74420	0	3	657.9215747
74421	0	2	10.72305452
74422	0	4	435.2199194
74423	0	2	175.6432915
74424	0	1	282.9622169
74425	0	4	355.2960378
74426	0	6	596.447861
74427	0	5	585.7952183
74428	0	9	239.1317869
74429	0	9	1062.67094
74430	0	2	272.9679096
74431	0	9	477.4954864
74432	0	6	692.2113006
74433	0	3	854.4806277
74434	0	9	399.1484402
74435	0	6	616.0867663
74436	0	1	479.7472197
74437	0	4	340.7964422
74438	0	5	532.0481011
74439	0	5	324.1547705
74440	0	9	924.168195
74441	0	5	75.82151817
74442	0	9	302.8317466
74443	0	9	895.52457
74444	0	2	405.9380602
74445	0	5	312.5369045
74446	0	9	602.6533887
74447	0	6	435.3769595
74448	0	2	134.8730347
74449	0	1	233.9030138
74450	0	5	584.2154219
74451	0	9	153.1236852
74452	0	9	703.7564298
74453	0	3	464.9852386
74454	0	2	73.44705194
74455	0	6	517.879581
74456	0	5	586.034753
74457	0	4	243.9142967
74458	0	8	390.05512
74459	0	9	956.3599769
74460	0	6	450.8152594
74461	0	7	1145.096059
74462	0	0	4.885296594
74463	0	2	179.6072492
74464	0	5	461.895726
74465	0	9	354.905109
74466	0	9	393.1768211
74467	0	5	439.0055081
74468	0	2	591.9806186
74469	0	4	646.3140438
74470	0	4	459.4407342
74471	0	4	357.4322545
74472	0	9	53.55821479
74473	0	4	847.6834387
74474	0	4	262.7815396
74475	0	9	1056.7815
74476	0	7	156.7940112
74477	0	9	636.444502
74478	0	9	882.6853325
74479	0	4	734.1885138
74480	0	5	114.3908273
74481	0	9	56.90547511
74482	0	5	100.2409224
74483	0	9	521.810542
74484	0	9	994.7561554
74485	0	9	463.0862257
74486	0	1	607.4480016
74487	0	5	203.6042756
74488	0	0	577.4985521
74489	0	8	63.54158726
74490	0	9	138.5063565
74491	0	6	596.9643667
74492	0	5	174.884827
74493	0	3	1026.061457
74494	0	9	154.1447438
74495	0	9	785.9909538
74496	0	8	271.987912
74497	0	1	395.7656917
74498	0	9	269.8612333
74499	0	3	926.7293653
74500	0	8	636.8662124
74501	0	9	540.2057624
74502	0	4	290.890907
74503	0	4	127.2049165
74504	0	5	336.0741126
74505	0	1	214.8585187
74506	0	6	222.018551
74507	0	1	600.0772221
74508	0	9	553.7617968
74509	0	7	1274.802896
74510	0	4	86.70283115
74511	0	9	588.4659079
74512	0	9	11.86853732
74513	0	4	821.1140123
74514	0	6	656.7079805
74515	0	2	130.4296703
74516	0	9	724.0066384
74517	0	2	457.1764888
74518	0	1	28.03735469
74519	0	8	444.4735004
74520	0	6	599.2992173
74521	0	8	332.0176128
74522	0	9	176.1195212
74523	0	9	66.51501648
74524	0	4	327.5241638
74525	0	9	370.683434
74526	0	4	183.0225165
74527	0	9	846.0119473
74528	0	7	589.2586414
74529	0	1	391.512711
74530	0	5	228.3320208
74531	0	3	312.7742878
74532	0	9	537.6661655
74533	0	3	167.0480765
74534	0	9	644.6451215
74535	0	9	358.0023085
74536	0	5	214.2386988
74537	0	1	586.9314728
74538	0	8	338.6612302
74539	0	2	113.1058837
74540	0	5	15.77991191
74541	0	6	465.6542016
74542	0	2	243.634645
74543	0	0	356.9546007
74544	0	3	1141.920101
74545	0	3	85.71883616
74546	0	2	158.0206504
74547	0	1	378.1146119
74548	0	6	594.4505636
74549	0	5	67.63848228
74550	0	9	2.719170734
74551	0	1	664.0833424
74552	0	9	476.75926
74553	0	4	410.7016202
74554	0	2	82.8234254
74555	0	4	201.3189322
74556	0	4	287.9387915
74557	0	9	662.9254824
74558	0	2	80.32209598
74559	0	1	537.5245885
74560	0	2	292.1260709
74561	0	0	368.0503448
74562	0	4	65.72815081
74563	0	0	476.0053829
74564	0	2	14.08801857
74565	0	5	139.3362146
74566	0	1	622.9619638
74567	0	9	45.30214702
74568	0	3	90.25188682
74569	0	9	607.6028507
74570	0	5	146.41008
74571	0	9	101.5819149
74572	0	9	156.0775839
74573	0	6	210.3696846
74574	0	5	498.8492927
74575	0	9	47.11038539
74576	0	2	138.0380261
74577	0	6	654.3245099
74578	0	3	525.9006111
74579	0	9	42.8522906
74580	0	4	235.7692778
74581	0	3	437.4529218
74582	0	9	373.6445001
74583	0	9	15.73527724
74584	0	9	294.5445327
74585	0	5	695.3144661
74586	0	2	406.3571363
74587	0	9	226.8804304
74588	0	5	420.9480708
74589	0	8	101.3470318
74590	0	0	134.4690113
74591	0	3	867.2891278
74592	0	9	168.0623284
74593	0	2	298.281396
74594	0	2	394.2776803
74595	0	9	1045.931685
74596	0	3	656.3939775
74597	0	5	443.1996806
74598	0	3	294.6337094
74599	0	9	224.3951827
74600	0	5	6.124013219
74601	0	6	476.9408656
74602	0	1	452.7426105
74603	0	2	267.5316434
74604	0	8	238.5135882
74605	0	2	109.4781211
74606	0	1	201.0456449
74607	0	5	430.5171673
74608	0	3	278.8869453
74609	0	3	118.8430556
74610	0	5	114.8056581
74611	0	3	301.5296498
74612	0	7	158.2208866
74613	0	1	290.7096258
74614	0	6	225.1732969
74615	0	9	921.1709589
74616	0	1	518.0165502
74617	0	1	332.2339255
74618	0	9	76.22546331
74619	0	4	46.27959519
74620	0	9	850.586783
74621	0	9	514.5401634
74622	0	2	173.9723242
74623	0	2	238.4994626
74624	0	3	193.4321892
74625	0	9	81.70023194
74626	0	9	142.3121035
74627	0	4	249.879721
74628	0	2	427.0509414
74629	0	5	419.3309794
74630	0	6	441.6914929
74631	0	9	59.0138775
74632	0	4	655.5034353
74633	0	5	443.3048565
74634	0	2	146.8547215
74635	0	1	388.2441234
74636	0	3	1028.046366
74637	0	9	94.97857654
74638	0	2	38.43514072
74639	0	9	180.432732
74640	0	8	120.2691039
74641	0	4	538.3894272
74642	0	4	266.8897925
74643	0	4	389.9773593
74644	0	3	990.9865847
74645	0	3	190.8407651
74646	0	1	403.3080049
74647	0	9	788.8687975
74648	0	9	758.0953447
74649	0	1	46.18132606
74650	0	9	1110.742279
74651	0	4	412.8082293
74652	0	3	888.2723077
74653	0	4	732.7635603
74654	0	4	533.9599252
74655	0	3	363.2054512
74656	0	9	663.589026
74657	0	9	53.84154833
74658	0	9	511.5957845
74659	0	0	459.372424
74660	0	9	59.87264972
74661	0	9	1095.685026
74662	0	5	534.1024669
74663	0	3	918.5682563
74664	0	1	359.8560235
74665	0	1	363.1619116
74666	0	7	1604.714038
74667	0	2	58.51347178
74668	0	2	513.7948281
74669	0	5	350.170568
74670	0	5	187.7028807
74671	0	2	161.6507481
74672	0	4	138.2281826
74673	0	6	480.5434224
74674	0	9	16.86796193
74675	0	2	101.9392793
74676	0	6	118.3510299
74677	0	9	26.12581774
74678	0	4	228.1727849
74679	0	1	408.7238583
74680	0	6	669.3346509
74681	0	3	614.971006
74682	0	9	243.882091
74683	0	9	804.3306086
74684	0	8	49.72012887
74685	0	2	21.57049567
74686	0	7	85.8267169
74687	0	8	432.1228351
74688	0	9	558.2508598
74689	0	9	853.7692562
74690	0	8	106.8963829
74691	0	3	256.4080082
74692	0	3	474.6504985
74693	0	2	117.1952348
74694	0	5	577.2278406
74695	0	6	516.7569678
74696	0	2	438.9699347
74697	0	3	1051.826572
74698	0	6	507.3704578
74699	0	9	331.3892026
74700	0	2	46.62872694
74701	0	6	609.3217189
74702	0	2	181.772645
74703	0	9	240.4410269
74704	0	4	735.7786223
74705	0	9	738.4197773
74706	0	9	229.5994055
74707	0	9	328.3520415
74708	0	4	496.8951914
74709	0	6	185.2282781
74710	0	9	203.762196
74711	0	4	676.8974347
74712	0	7	1509.374138
74713	0	5	193.5046058
74714	0	1	501.9926891
74715	0	0	360.3230372
74716	0	9	928.4559038
74717	0	5	294.3254339
74718	0	1	419.9207832
74719	0	3	388.3575055
74720	0	2	28.76158332
74721	0	6	564.3899795
74722	0	4	483.7414739
74723	0	2	675.0284126
74724	0	4	122.9010956
74725	0	2	63.34487746
74726	0	9	64.30310923
74727	0	5	732.5005099
74728	0	4	852.6097192
74729	0	6	4.817147107
74730	0	8	176.4782779
74731	0	3	970.3754609
74732	0	6	40.48874984
74733	0	9	50.40819873
74734	0	3	850.3634563
74735	0	3	1018.525044
74736	0	0	81.9562115
74737	0	9	20.0465131
74738	0	9	119.6795143
74739	0	2	5.20284116
74740	0	4	558.8808883
74741	0	3	112.3224191
74742	0	0	284.8748132
74743	0	4	738.8330904
74744	0	1	687.8424895
74745	0	4	858.4634038
74746	0	5	37.53990712
74747	0	5	376.5788757
74748	0	3	1167.169879
74749	0	1	506.0043245
74750	0	9	128.9353878
74751	0	8	16.52868376
74752	0	9	235.2018746
74753	0	9	288.0467417
74754	0	0	95.86720734
74755	0	1	496.3473943
74756	0	9	457.4082532
74757	0	8	284.3732046
74758	0	6	498.1034588
74759	0	1	344.8889192
74760	0	9	227.3649815
74761	0	2	454.2441715
74762	0	2	253.6542215
74763	0	1	342.7214065
74764	0	3	561.9189432
74765	0	9	6.207107965
74766	0	6	782.5934536
74767	0	2	95.24125038
74768	0	1	452.1652172
74769	0	9	107.2418803
74770	0	5	571.863629
74771	0	9	72.41306733
74772	0	9	216.873086
74773	0	6	95.62124481
74774	0	2	318.5243824
74775	0	9	218.2955238
74776	0	2	4.904566332
74777	0	3	156.5045242
74778	0	1	348.9107372
74779	0	7	1394.554869
74780	0	9	429.6720119
74781	0	9	760.1530585
74782	0	9	9.692604852
74783	0	9	1055.852022
74784	0	2	224.032495
74785	0	9	439.5460467
74786	0	9	511.6964457
74787	0	5	589.4160411
74788	0	9	532.4459882
74789	0	9	7.07554156
74790	0	3	11.45135772
74791	0	2	61.07978703
74792	0	8	65.25179945
74793	0	8	207.1971043
74794	0	8	491.0811653
74795	0	9	92.51918491
74796	0	4	655.2999137
74797	0	3	420.7508818
74798	0	3	838.1054605
74799	0	6	498.3006233
74800	0	2	559.8740621
74801	0	2	27.72109531
74802	0	2	288.952588
74803	0	1	107.1265153
74804	0	9	863.0236124
74805	0	1	202.1893618
74806	0	9	901.2400018
74807	0	9	20.35909697
74808	0	0	484.7061773
74809	0	4	193.6599514
74810	0	9	133.853935
74811	0	9	120.1523506
74812	0	2	117.2293188
74813	0	5	515.3913502
74814	0	3	714.9616711
74815	0	6	501.4697352
74816	0	3	221.1918561
74817	0	4	363.229242
74818	0	3	441.4008791
74819	0	5	267.0146388
74820	0	7	48.98616248
74821	0	3	876.2611208
74822	0	6	205.8624866
74823	0	7	300.9032897
74824	0	6	677.5677863
74825	0	9	7.750156515
74826	0	4	469.7004665
74827	0	8	317.8108407
74828	0	9	611.6551177
74829	0	3	840.1419532
74830	0	7	742.4329962
74831	0	9	674.05631
74832	0	9	7.363037456
74833	0	9	163.0677822
74834	0	1	418.1220455
74835	0	3	111.2265501
74836	0	5	136.3392852
74837	0	9	119.8050073
74838	0	5	188.9441745
74839	0	4	109.2955504
74840	0	9	22.78341168
74841	0	4	65.90429115
74842	0	3	591.0436991
74843	0	8	171.030832
74844	0	5	140.7695962
74845	0	9	939.8709405
74846	0	9	211.1666551
74847	0	5	664.0465763
74848	0	7	103.7992781
74849	0	1	444.2592541
74850	0	8	86.97591751
74851	0	5	3.667373838
74852	0	9	97.39702146
74853	0	0	360.8725386
74854	0	2	165.8263131
74855	0	4	329.8476434
74856	0	9	95.40044947
74857	0	2	505.5198957
74858	0	9	584.4321949
74859	0	8	97.25878223
74860	0	1	531.7189284
74861	0	1	567.4183355
74862	0	6	522.7830353
74863	0	1	208.9077892
74864	0	2	89.68454661
74865	0	4	599.7983435
74866	0	2	609.222578
74867	0	9	930.6741919
74868	0	5	22.07932629
74869	0	9	233.169684
74870	0	9	700.0367136
74871	0	9	531.0092797
74872	0	1	19.55157426
74873	0	2	57.11351964
74874	0	6	296.4878819
74875	0	3	165.8065707
74876	0	9	816.609852
74877	0	9	695.6598333
74878	0	4	420.7586353
74879	0	2	287.8887821
74880	0	0	464.3960107
74881	0	3	23.74862782
74882	0	3	938.332485
74883	0	1	158.889663
74884	0	9	435.2519327
74885	0	9	23.60346732
74886	0	5	494.8082296
74887	0	0	283.9937489
74888	0	3	735.8848301
74889	0	3	142.8485637
74890	0	8	141.8959342
74891	0	2	223.9958667
74892	0	0	47.43996236
74893	0	4	184.0113045
74894	0	4	27.43459489
74895	0	5	479.7239518
74896	0	2	290.9636003
74897	0	0	285.4531504
74898	0	9	164.4316598
74899	0	5	303.1056892
74900	0	7	479.9240151
74901	0	9	352.7935098
74902	0	9	141.0736192
74903	0	2	602.765316
74904	0	9	57.87851139
74905	0	5	82.09693094
74906	0	9	137.1898543
74907	0	8	456.795422
74908	0	4	322.268291
74909	0	9	64.89929191
74910	0	2	112.2707279
74911	0	9	519.7332288
74912	0	6	600.5436567
74913	0	5	197.2647916
74914	0	4	86.26629797
74915	0	2	585.4794594
74916	0	9	197.9912777
74917	0	7	58.34167205
74918	0	6	274.0223885
74919	0	8	361.6637907
74920	0	4	406.5821139
74921	0	0	393.4871529
74922	0	9	6.032526407
74923	0	1	457.850715
74924	0	4	356.6658012
74925	0	2	268.1026722
74926	0	2	66.26647142
74927	0	1	213.9923871
74928	0	3	363.0821232
74929	0	7	1386.583082
74930	0	1	238.0939555
74931	0	3	717.5170225
74932	0	1	245.1171249
74933	0	5	271.3307447
74934	0	3	1106.41927
74935	0	3	742.2510275
74936	0	4	45.95010245
74937	0	1	51.72321056
74938	0	3	165.0497519
74939	0	5	186.5912925
74940	0	5	285.0121379
74941	0	7	566.2949392
74942	0	9	226.7199954
74943	0	4	67.39933994
74944	0	9	1098.555599
74945	0	6	420.9165102
74946	0	1	222.8771787
74947	0	6	564.1277338
74948	0	9	274.7140853
74949	0	2	259.8632682
74950	0	9	329.9768091
74951	0	7	122.9014285
74952	0	9	92.0154331
74953	0	3	942.8314695
74954	0	4	378.3177266
74955	0	1	178.6071991
74956	0	6	703.987486
74957	0	2	639.1317132
74958	0	2	15.90808752
74959	0	4	275.0469798
74960	0	5	114.4431826
74961	0	9	908.8206003
74962	0	4	387.02734
74963	0	9	1085.815666
74964	0	2	160.449315
74965	0	4	713.3526844
74966	0	6	38.98922925
74967	0	9	90.10001071
74968	0	9	924.57135
74969	0	9	56.63681863
74970	0	9	629.2528567
74971	0	5	247.3510068
74972	0	9	981.5728996
74973	0	3	1034.776365
74974	0	9	629.1283493
74975	0	5	443.3587544
74976	0	9	43.47830964
74977	0	7	1504.586136
74978	0	1	355.0205235
74979	0	3	379.1576356
74980	0	9	279.7295023
74981	0	9	200.0378412
74982	0	9	324.6247096
74983	0	9	904.1736521
74984	0	2	705.5001434
74985	0	8	208.2991622
74986	0	2	451.4718721
74987	0	3	251.1822568
74988	0	1	312.6623709
74989	0	2	490.9827122
74990	0	4	263.0536805
74991	0	9	120.6454829
74992	0	9	201.1328794
74993	0	4	479.0108666
74994	0	3	877.820699
74995	0	1	101.5329613
74996	0	4	344.6514712
74997	0	1	118.7674499
74998	0	5	23.63404329
74999	0	9	733.4161921
75000	0	8	150.7764681
75001	0	4	425.1673595
75002	0	7	1492.838646
75003	0	3	536.7486827
75004	0	4	399.85893
75005	0	6	662.6130442
75006	0	9	2.226107212
75007	0	6	506.5328198
75008	0	7	89.11677426
75009	0	9	74.17177188
75010	0	9	47.53830031
75011	0	6	339.2878414
75012	0	9	376.4646692
75013	0	3	256.7316254
75014	0	5	71.57265279
75015	0	9	133.0980912
75016	0	4	732.219437
75017	0	3	323.6383166
75018	0	5	44.95408472
75019	0	4	688.4460098
75020	0	9	89.80099552
75021	0	2	101.2297985
75022	0	9	511.6403035
75023	0	2	266.1161359
75024	0	1	275.5073014
75025	0	1	522.1626928
75026	0	6	717.4181123
75027	0	6	76.26144463
75028	0	1	431.5479986
75029	0	6	680.8753637
75030	0	1	100.2629476
75031	0	9	234.8580117
75032	0	5	197.4429573
75033	0	2	293.6076205
75034	0	5	124.983873
75035	0	9	45.41942176
75036	0	1	370.9993696
75037	0	3	842.3314711
75038	0	7	1237.250909
75039	0	6	583.1525477
75040	0	1	558.3257975
75041	0	9	25.82053874
75042	0	9	541.3848117
75043	0	5	129.7212608
75044	0	9	88.04201506
75045	0	9	212.4470885
75046	0	0	337.5779568
75047	0	9	212.8556113
75048	0	2	241.3311587
75049	0	9	18.33384893
75050	0	3	973.6499417
75051	0	9	684.0225977
75052	0	1	195.6642658
75053	0	9	60.79729179
75054	0	6	558.101726
75055	0	2	44.30058749
75056	0	3	506.3920179
75057	0	1	463.7187561
75058	0	9	192.0233026
75059	0	4	160.8926415
75060	0	4	617.2295733
75061	0	1	525.1228658
75062	0	4	249.5550938
75063	0	4	512.451232
75064	0	3	654.9867122
75065	0	4	510.9613197
75066	0	9	71.63650062
75067	0	4	528.0763253
75068	0	3	600.9252692
75069	0	2	125.6312669
75070	0	5	412.3180827
75071	0	1	352.1152726
75072	0	5	529.3613054
75073	0	3	1011.308515
75074	0	3	1106.280304
75075	0	5	293.3994493
75076	0	5	455.3431255
75077	0	1	310.3366891
75078	0	9	667.8776954
75079	0	0	49.36637294
75080	0	4	597.2854032
75081	0	3	813.8084013
75082	0	5	612.82819
75083	0	9	369.0074395
75084	0	8	93.10144092
75085	0	9	240.3483136
75086	0	1	184.660462
75087	0	6	399.0801264
75088	0	9	123.83464
75089	0	3	823.1810272
75090	0	4	325.3887774
75091	0	9	256.9325978
75092	0	5	643.8606172
75093	0	8	235.0176973
75094	0	1	504.3596911
75095	0	3	893.4920478
75096	0	3	953.4426554
75097	0	8	1.783876024
75098	0	9	10.52169875
75099	0	4	266.7705396
75100	0	5	533.8931104
75101	0	9	451.4732256
75102	0	9	996.5111206
75103	0	1	533.4248719
75104	0	6	814.136843
75105	0	2	612.3491806
75106	0	9	327.1210861
75107	0	2	267.2264356
75108	0	2	45.39276424
75109	0	9	161.8840519
75110	0	2	204.477357
75111	0	2	17.34813069
75112	0	9	1012.192882
75113	0	3	144.5161353
75114	0	7	812.0523986
75115	0	9	790.1876541
75116	0	2	121.7907499
75117	0	3	490.677534
75118	0	9	575.4128024
75119	0	9	231.1525077
75120	0	5	120.0404374
75121	0	9	521.9786618
75122	0	9	118.5622878
75123	0	9	117.634654
75124	0	2	265.9799863
75125	0	5	20.72582699
75126	0	9	949.0434306
75127	0	3	159.9795067
75128	0	7	1605.700288
75129	0	5	465.1326884
75130	0	9	701.6201938
75131	0	9	522.605556
75132	0	9	664.3938989
75133	0	5	143.2673764
75134	0	9	40.78743876
75135	0	2	297.209683
75136	0	3	595.7463851
75137	0	9	257.977556
75138	0	7	208.6719678
75139	0	5	540.6521653
75140	0	9	109.7021919
75141	0	0	322.2059488
75142	0	5	109.5236005
75143	0	9	218.7423312
75144	0	9	123.1663221
75145	0	6	419.4532722
75146	0	5	350.1613077
75147	0	9	208.6334695
75148	0	4	24.86929632
75149	0	0	168.1015621
75150	0	5	775.6746174
75151	0	5	459.3319721
75152	0	2	266.9182083
75153	0	5	190.3385149
75154	0	9	188.8429361
75155	0	9	916.977684
75156	0	9	257.9940002
75157	0	2	235.620546
75158	0	9	150.8315954
75159	0	9	51.1067055
75160	0	9	656.4209378
75161	0	5	250.2269584
75162	0	9	298.2856037
75163	0	9	309.6950604
75164	0	3	954.7975215
75165	0	1	384.9514074
75166	0	9	174.6228601
75167	0	8	622.4434163
75168	0	6	378.9534824
75169	0	2	462.7078677
75170	0	9	236.5410827
75171	0	1	490.6884681
75172	0	6	637.7653875
75173	0	4	177.9314999
75174	0	9	704.201727
75175	0	2	60.37602299
75176	0	3	60.42016807
75177	0	9	211.7739483
75178	0	9	1022.777254
75179	0	9	939.6644699
75180	0	5	189.5302513
75181	0	6	620.6465306
75182	0	9	204.5822969
75183	0	9	660.2626027
75184	0	3	838.1668777
75185	0	5	362.5274233
75186	0	5	306.6895883
75187	0	9	789.0524889
75188	0	2	226.7338717
75189	0	2	426.4671743
75190	0	1	426.7847444
75191	0	9	277.4254173
75192	0	6	378.0156081
75193	0	3	333.1249479
75194	0	9	1110.444473
75195	0	9	303.9993047
75196	0	9	516.4047768
75197	0	9	325.0675719
75198	0	1	688.5356317
75199	0	3	511.5396145
75200	0	6	561.9386658
75201	0	9	317.1937116
75202	0	9	894.2991629
75203	0	0	179.471871
75204	0	5	472.5657553
75205	0	6	724.1621874
75206	0	1	188.7796974
75207	0	9	153.3923858
75208	0	9	388.7406073
75209	0	2	151.7718778
75210	0	4	144.7029396
75211	0	4	207.9920581
75212	0	2	28.96074099
75213	0	6	76.30320473
75214	0	4	582.822714
75215	0	9	149.7317644
75216	0	9	628.2922633
75217	0	9	124.1203301
75218	0	2	328.7405592
75219	0	5	207.4440619
75220	0	2	251.3452386
75221	0	9	994.0857094
75222	0	3	155.1316839
75223	0	2	167.4497027
75224	0	9	962.2179439
75225	0	9	515.3956885
75226	0	5	74.49642592
75227	0	6	476.2335967
75228	0	4	476.5391157
75229	0	9	191.7289208
75230	0	9	275.8800871
75231	0	9	163.7500201
75232	0	9	176.5766031
75233	0	3	965.6154382
75234	0	7	565.0526694
75235	0	5	618.4933865
75236	0	6	711.98553
75237	0	9	733.049359
75238	0	2	624.0617276
75239	0	9	470.3606752
75240	0	4	623.275413
75241	0	9	609.8789875
75242	0	3	813.1688362
75243	0	9	582.9900789
75244	0	7	146.5516678
75245	0	9	217.0907539
75246	0	8	191.7876713
75247	0	2	166.4251629
75248	0	3	912.5447197
75249	0	3	293.7518793
75250	0	9	174.1375851
75251	0	8	255.7218581
75252	0	2	589.6798063
75253	0	9	186.4833084
75254	0	5	418.0498705
75255	0	9	455.8423693
75256	0	5	177.3354332
75257	0	4	144.1563967
75258	0	9	847.2198867
75259	0	3	254.7177821
75260	0	2	604.7125444
75261	0	9	47.92837291
75262	0	9	686.3979845
75263	0	0	77.1061162
75264	0	1	112.1655244
75265	0	2	170.1284789
75266	0	6	385.3727395
75267	0	8	28.82801177
75268	0	5	331.2484465
75269	0	5	17.86518508
75270	0	0	480.3869262
75271	0	4	339.9414382
75272	0	9	169.2849784
75273	0	2	15.22651014
75274	0	8	61.66174555
75275	0	3	192.4184644
75276	0	1	117.3639089
75277	0	5	207.8003339
75278	0	9	521.332023
75279	0	9	956.8217487
75280	0	3	442.7709546
75281	0	3	984.9016432
75282	0	3	579.1156438
75283	0	2	474.5866908
75284	0	9	966.153743
75285	0	2	71.35888081
75286	0	1	549.281983
75287	0	9	92.0069772
75288	0	0	501.0024672
75289	0	8	134.3204133
75290	0	9	434.3808018
75291	0	4	281.1231588
75292	0	9	525.2615222
75293	0	3	879.1935929
75294	0	5	565.426066
75295	0	7	155.6466637
75296	0	6	404.7553175
75297	0	8	218.3980622
75298	0	2	476.6001929
75299	0	5	249.2290291
75300	0	9	975.1870923
75301	0	9	284.2498134
75302	0	5	578.0276716
75303	0	5	177.6527216
75304	0	4	381.3614427
75305	0	9	732.4946012
75306	0	9	46.10948512
75307	0	5	187.9032867
75308	0	6	252.372239
75309	0	8	269.838689
75310	0	2	261.5835489
75311	0	5	351.0710268
75312	0	8	173.2883185
75313	0	6	603.8240055
75314	0	7	1272.376726
75315	0	6	882.5205487
75316	0	9	310.2819477
75317	0	0	422.8705723
75318	0	2	407.2155746
75319	0	6	658.1373348
75320	0	1	508.2609875
75321	0	8	150.0585577
75322	0	0	225.2213531
75323	0	9	352.4901481
75324	0	2	278.09893
75325	0	7	1508.092189
75326	0	8	247.4317678
75327	0	0	6.539500387
75328	0	8	487.0629398
75329	0	5	90.11201415
75330	0	3	654.9467081
75331	0	7	1080.827732
75332	0	1	387.4404379
75333	0	4	613.9421498
75334	0	9	94.3893875
75335	0	2	186.5927196
75336	0	3	641.6817533
75337	0	6	553.6180636
75338	0	3	1167.890845
75339	0	9	493.8155537
75340	0	9	90.33723387
75341	0	5	286.908211
75342	0	9	186.5077686
75343	0	4	721.0435347
75344	0	5	194.2158988
75345	0	9	442.5051167
75346	0	5	492.1177926
75347	0	3	814.9593305
75348	0	9	91.60149309
75349	0	2	326.3618208
75350	0	9	490.3486332
75351	0	5	476.2734004
75352	0	6	620.1461765
75353	0	9	194.3451472
75354	0	9	67.93413975
75355	0	1	484.1649277
75356	0	9	190.0026121
75357	0	2	328.0827671
75358	0	4	684.4953976
75359	0	4	147.5119366
75360	0	8	87.02059817
75361	0	6	725.7822522
75362	0	8	204.5978936
75363	0	9	625.4671248
75364	0	5	291.8087666
75365	0	4	12.63670612
75366	0	2	100.9178272
75367	0	9	100.5186333
75368	0	1	439.5288208
75369	0	4	354.6710882
75370	0	9	349.7939696
75371	0	2	200.6807961
75372	0	9	266.4264022
75373	0	6	499.3092896
75374	0	1	21.22661016
75375	0	0	293.2134975
75376	0	2	275.9910043
75377	0	5	399.3102783
75378	0	4	734.4334463
75379	0	6	18.19213817
75380	0	3	695.695688
75381	0	1	312.5771181
75382	0	9	123.3219969
75383	0	2	140.2305122
75384	0	2	441.3377992
75385	0	2	247.1855329
75386	0	3	1103.197504
75387	0	5	114.9840455
75388	0	8	11.51225401
75389	0	5	217.6578231
75390	0	9	716.7005175
75391	0	4	656.3853514
75392	0	3	71.9749246
75393	0	6	292.8319163
75394	0	9	566.929701
75395	0	1	341.9833957
75396	0	9	279.8079429
75397	0	5	143.8816429
75398	0	5	622.677027
75399	0	5	702.1801303
75400	0	3	100.9192903
75401	0	2	612.2867335
75402	0	9	236.3203041
75403	0	9	82.09945244
75404	0	9	28.18633459
75405	0	9	0.500151274
75406	0	1	8.70711372
75407	0	5	483.2116256
75408	0	3	860.1900635
75409	0	9	386.5229463
75410	0	2	196.3326641
75411	0	4	354.3017554
75412	0	2	470.33492
75413	0	5	369.8496175
75414	0	9	73.76808184
75415	0	3	473.7053922
75416	0	4	549.7211091
75417	0	9	1111.285066
75418	0	9	17.07923673
75419	0	5	438.8283488
75420	0	4	129.2506499
75421	0	7	1607.168838
75422	0	6	475.5651532
75423	0	9	495.0495907
75424	0	2	33.18526456
75425	0	4	495.4743757
75426	0	7	882.8281258
75427	0	9	132.8632736
75428	0	9	84.05417151
75429	0	5	467.2198495
75430	0	9	1027.977336
75431	0	3	681.5478272
75432	0	2	1.144261636
75433	0	5	468.2614055
75434	0	6	422.3694415
75435	0	5	151.1638549
75436	0	5	125.366961
75437	0	9	561.8119018
75438	0	2	150.0277145
75439	0	2	162.613292
75440	0	2	708.076789
75441	0	8	169.3803395
75442	0	4	634.758512
75443	0	4	481.6000992
75444	0	4	700.7496799
75445	0	6	552.3701485
75446	0	9	62.86159099
75447	0	4	194.5103596
75448	0	3	213.4411198
75449	0	2	507.4115699
75450	0	8	124.0904862
75451	0	8	26.03913742
75452	0	4	339.8532567
75453	0	3	64.38181214
75454	0	4	229.8780914
75455	0	9	176.8659832
75456	0	3	674.9058103
75457	0	9	411.5590932
75458	0	1	402.2136871
75459	0	9	174.6123838
75460	0	9	167.0617139
75461	0	9	25.73112579
75462	0	2	272.7407085
75463	0	3	425.6536547
75464	0	2	611.6416639
75465	0	3	547.8915722
75466	0	9	105.7386368
75467	0	7	1464.22188
75468	0	1	489.1761911
75469	0	9	129.2394428
75470	0	4	637.6186569
75471	0	9	386.5377768
75472	0	4	197.682987
75473	0	4	610.5898322
75474	0	9	327.5184936
75475	0	3	683.666722
75476	0	8	27.38920346
75477	0	8	372.4749873
75478	0	4	17.57983393
75479	0	9	126.5638987
75480	0	9	377.5912507
75481	0	6	454.1836223
75482	0	9	38.44052667
75483	0	9	96.67021224
75484	0	1	387.2396383
75485	0	4	388.7634785
75486	0	3	87.36764474
75487	0	9	32.0472813
75488	0	3	211.4103957
75489	0	1	197.1051734
75490	0	9	580.9907435
75491	0	6	593.311337
75492	0	9	955.3421195
75493	0	9	382.4162904
75494	0	1	451.0805933
75495	0	2	83.19491587
75496	0	1	324.9548459
75497	0	9	1122.354684
75498	0	5	91.51767972
75499	0	2	207.9792039
75500	0	0	475.915393
75501	0	9	366.4638024
75502	0	0	63.47809618
75503	0	6	395.25037
75504	0	2	205.4345921
75505	0	3	42.4457902
75506	0	9	454.835189
75507	0	3	820.5676828
75508	0	9	72.18304857
75509	0	2	138.2253305
75510	0	5	483.925256
75511	0	3	715.8597017
75512	0	4	497.9682131
75513	0	9	55.39787733
75514	0	8	131.9518797
75515	0	9	43.20177187
75516	0	9	507.2056769
75517	0	2	294.7392283
75518	0	6	339.3058575
75519	0	7	1469.630624
75520	0	4	329.0788036
75521	0	0	73.72554204
75522	0	3	232.0218682
75523	0	3	678.2430122
75524	0	3	168.7653913
75525	0	2	147.0852235
75526	0	5	433.2118944
75527	0	1	521.0150765
75528	0	5	601.0063639
75529	0	0	568.6270244
75530	0	9	198.9642408
75531	0	5	192.8056557
75532	0	5	199.6999542
75533	0	4	660.8556408
75534	0	4	128.3150289
75535	0	2	667.9731955
75536	0	9	190.8282307
75537	0	3	330.2707309
75538	0	4	154.1889142
75539	0	8	94.13019323
75540	0	5	241.4243689
75541	0	6	647.0433159
75542	0	3	773.7294932
75543	0	4	861.5007006
75544	0	5	383.4335431
75545	0	9	278.1766488
75546	0	3	335.6523209
75547	0	2	58.36811986
75548	0	1	323.0544368
75549	0	5	319.8152059
75550	0	4	105.6261136
75551	0	4	387.1347883
75552	0	4	593.0948041
75553	0	2	196.5196627
75554	0	4	122.9862176
75555	0	9	150.113994
75556	0	9	423.3665231
75557	0	9	11.51462514
75558	0	6	103.0749904
75559	0	4	486.3483188
75560	0	9	611.5648082
75561	0	2	368.6744348
75562	0	0	93.72426723
75563	0	2	674.7098617
75564	0	9	329.9623357
75565	0	6	240.0720052
75566	0	4	265.1331162
75567	0	8	621.919961
75568	0	0	46.95167694
75569	0	3	1071.205623
75570	0	0	431.96499
75571	0	9	542.0758244
75572	0	8	135.265726
75573	0	7	1366.517324
75574	0	1	323.0624363
75575	0	3	335.3082889
75576	0	2	338.37757
75577	0	6	538.6699956
75578	0	5	497.8596311
75579	0	5	192.6768454
75580	0	2	264.9249436
75581	0	4	137.7271531
75582	0	9	452.0513223
75583	0	3	844.9635371
75584	0	1	227.0411926
75585	0	6	713.5536386
75586	0	3	915.1420458
75587	0	2	125.6888403
75588	0	2	24.45300529
75589	0	9	207.297984
75590	0	9	812.2490625
75591	0	9	252.880676
75592	0	4	502.6879257
75593	0	1	415.6917978
75594	0	2	130.7339985
75595	0	6	717.9216305
75596	0	9	235.3342842
75597	0	8	338.1593284
75598	0	1	472.9455435
75599	0	9	1053.858664
75600	0	9	237.4754855
75601	0	1	277.3890701
75602	0	7	199.321419
75603	0	4	319.5188582
75604	0	9	581.3887959
75605	0	9	0.533775912
75606	0	3	362.5765705
75607	0	9	948.6277517
75608	0	5	292.4859135
75609	0	9	35.69456329
75610	0	0	140.3578116
75611	0	5	162.4706391
75612	0	6	483.4694662
75613	0	1	380.4852256
75614	0	9	718.8730214
75615	0	4	719.2270025
75616	0	4	19.52778884
75617	0	2	98.39042658
75618	0	1	208.8142938
75619	0	4	638.6025063
75620	0	5	384.0816355
75621	0	4	257.5040085
75622	0	9	490.5947624
75623	0	2	107.7909411
75624	0	1	413.9597198
75625	0	9	201.963298
75626	0	9	628.807624
75627	0	3	478.6717387
75628	0	2	418.319701
75629	0	3	111.1655281
75630	0	9	107.4878378
75631	0	5	316.7950467
75632	0	1	229.4020433
75633	0	6	631.1600543
75634	0	9	657.8967078
75635	0	2	27.85374234
75636	0	0	242.1597605
75637	0	9	517.3402537
75638	0	9	747.2382743
75639	0	0	51.22871633
75640	0	9	169.5242678
75641	0	7	1074.304584
75642	0	3	399.7426863
75643	0	4	346.0906325
75644	0	9	874.4731017
75645	0	1	232.3264209
75646	0	9	524.1691097
75647	0	4	165.7617186
75648	0	6	470.5863184
75649	0	9	100.4520193
75650	0	1	94.36634633
75651	0	5	185.8791439
75652	0	3	1029.441851
75653	0	9	362.3977372
75654	0	2	85.26518229
75655	0	3	192.3392296
75656	0	9	1.659623267
75657	0	1	216.0758141
75658	0	2	202.7739991
75659	0	9	316.8871951
75660	0	0	126.4606241
75661	0	2	174.4166442
75662	0	9	413.3362641
75663	0	5	492.1171626
75664	0	4	39.09969682
75665	0	9	153.4038591
75666	0	9	957.4830022
75667	0	2	319.8292068
75668	0	3	234.6421655
75669	0	9	404.4059616
75670	0	9	167.9907231
75671	0	6	215.3840891
75672	0	1	345.4983238
75673	0	8	432.235282
75674	0	2	150.8061693
75675	0	4	566.8999545
75676	0	9	475.8485298
75677	0	9	108.8369231
75678	0	9	789.1402291
75679	0	4	304.6171124
75680	0	7	619.4378288
75681	0	9	803.3742072
75682	0	1	560.9753382
75683	0	2	170.1984347
75684	0	9	736.0621586
75685	0	9	353.7158083
75686	0	9	658.210749
75687	0	7	563.8020302
75688	0	9	476.6355823
75689	0	1	216.6537975
75690	0	5	679.975783
75691	0	9	119.149597
75692	0	4	340.967002
75693	0	0	214.5904614
75694	0	5	255.7467392
75695	0	4	600.5368835
75696	0	5	321.387607
75697	0	1	602.7116262
75698	0	9	878.3453488
75699	0	9	1040.121711
75700	0	2	202.9972971
75701	0	9	842.2471024
75702	0	2	346.7921911
75703	0	6	467.4369685
75704	0	3	123.2454275
75705	0	9	286.5607934
75706	0	6	473.9008802
75707	0	3	297.8691893
75708	0	6	662.2180843
75709	0	9	2.094660798
75710	0	9	708.4021259
75711	0	9	1117.476319
75712	0	9	536.9852108
75713	0	2	672.9105807
75714	0	9	521.9365165
75715	0	1	398.0986774
75716	0	5	18.21115152
75717	0	9	413.9862537
75718	0	4	41.95317303
75719	0	9	547.9645004
75720	0	4	594.1451456
75721	0	8	338.7195138
75722	0	4	257.9477637
75723	0	9	744.0073469
75724	0	5	446.7743108
75725	0	1	379.1102622
75726	0	5	261.5308539
75727	0	0	216.9105006
75728	0	1	283.5437663
75729	0	9	576.9740997
75730	0	5	332.6244103
75731	0	3	250.2506332
75732	0	9	259.4105458
75733	0	6	316.8639489
75734	0	9	517.7967909
75735	0	9	435.3379402
75736	0	2	593.4475915
75737	0	9	156.6157898
75738	0	9	342.9759974
75739	0	9	304.0046914
75740	0	9	35.48896749
75741	0	4	503.4597766
75742	0	1	557.2406527
75743	0	9	255.4024414
75744	0	9	176.6274163
75745	0	8	294.7321551
75746	0	9	329.8772379
75747	0	9	284.3225024
75748	0	5	171.2885993
75749	0	2	183.1881599
75750	0	5	212.6287225
75751	0	5	195.322922
75752	0	8	301.2290598
75753	0	9	339.8009981
75754	0	9	376.7569172
75755	0	9	345.2454684
75756	0	6	699.1100823
75757	0	6	432.4726476
75758	0	6	684.8250227
75759	0	9	57.70516716
75760	0	5	499.8258921
75761	0	1	445.8701136
75762	0	8	179.3727558
75763	0	9	359.1029302
75764	0	0	486.3233294
75765	0	0	44.21638671
75766	0	9	1100.593854
75767	0	6	365.3912721
75768	0	5	537.1484229
75769	0	9	190.9731261
75770	0	1	380.9737461
75771	0	4	316.5553122
75772	0	1	500.8161681
75773	0	7	1204.918096
75774	0	9	134.2921013
75775	0	9	400.978841
75776	0	6	529.5059043
75777	0	3	941.7015165
75778	0	9	211.1180297
75779	0	0	69.65305702
75780	0	9	772.0593321
75781	0	9	985.135123
75782	0	9	526.4448224
75783	0	9	216.5013425
75784	0	9	588.9262527
75785	0	9	429.6295795
75786	0	0	206.9130867
75787	0	1	590.6751034
75788	0	9	292.4299531
75789	0	4	388.3793661
75790	0	2	404.5170118
75791	0	3	295.9385
75792	0	3	395.8684969
75793	0	2	382.0745587
75794	0	4	350.8625467
75795	0	9	215.823966
75796	0	2	206.1685163
75797	0	5	604.9775717
75798	0	2	605.6280908
75799	0	9	597.4771446
75800	0	2	154.9553106
75801	0	5	252.7567076
75802	0	4	290.9309233
75803	0	3	220.4554928
75804	0	1	138.3660027
75805	0	3	950.3551757
75806	0	8	88.93910737
75807	0	3	168.2824126
75808	0	5	306.5256866
75809	0	9	64.44560239
75810	0	2	20.30623568
75811	0	9	578.8431316
75812	0	5	193.3386177
75813	0	5	581.4464637
75814	0	9	1159.480733
75815	0	8	351.3801128
75816	0	4	471.4464808
75817	0	3	146.6571347
75818	0	8	346.7875269
75819	0	4	705.9934286
75820	0	1	417.3937219
75821	0	1	191.8754972
75822	0	6	375.2428942
75823	0	6	655.0165278
75824	0	2	545.2855897
75825	0	5	348.7842949
75826	0	2	178.6383764
75827	0	9	589.2763487
75828	0	4	585.6542879
75829	0	6	243.0714911
75830	0	6	703.548793
75831	0	9	202.2813113
75832	0	1	112.0345598
75833	0	9	307.8401181
75834	0	6	522.5115414
75835	0	1	338.1111312
75836	0	2	16.69581393
75837	0	1	147.435814
75838	0	5	225.9579289
75839	0	2	82.82713189
75840	0	9	278.4553187
75841	0	6	105.5830958
75842	0	3	1.281900313
75843	0	7	1291.498059
75844	0	9	191.1836398
75845	0	7	1611.186025
75846	0	9	41.7535153
75847	0	9	799.5623536
75848	0	4	34.89435896
75849	0	6	890.7865074
75850	0	5	520.7199139
75851	0	4	118.4582225
75852	0	4	304.7915792
75853	0	4	106.7575355
75854	0	6	549.9810626
75855	0	9	172.6627778
75856	0	6	226.5446038
75857	0	5	701.576324
75858	0	1	491.7986478
75859	0	4	239.5914219
75860	0	9	319.7967344
75861	0	4	460.4102421
75862	0	6	619.20555
75863	0	9	54.89494334
75864	0	7	1558.476734
75865	0	6	655.6782838
75866	0	2	157.4593955
75867	0	6	611.0223814
75868	0	0	260.2544307
75869	0	8	148.4771245
75870	0	4	638.7791089
75871	0	6	554.3092934
75872	0	3	4.373027693
75873	0	6	691.6322745
75874	0	2	488.302658
75875	0	1	287.7528069
75876	0	6	451.3702874
75877	0	6	676.3559921
75878	0	4	10.39700177
75879	0	9	289.43613
75880	0	4	766.075041
75881	0	4	96.50282465
75882	0	2	104.6917912
75883	0	4	69.05593309
75884	0	6	610.8766396
75885	0	4	146.2119591
75886	0	9	811.1833207
75887	0	4	0.148516372
75888	0	4	685.5498182
75889	0	9	31.47791067
75890	0	8	80.1813217
75891	0	9	22.71743753
75892	0	8	18.5900855
75893	0	5	47.83987852
75894	0	4	65.00369557
75895	0	1	556.4103459
75896	0	5	165.0070434
75897	0	2	285.2998279
75898	0	3	572.7179212
75899	0	4	743.5211852
75900	0	2	191.6067292
75901	0	8	324.2004778
75902	0	9	83.85473
75903	0	3	1021.026645
75904	0	3	1155.649947
75905	0	3	327.3413127
75906	0	3	390.4384745
75907	0	5	43.74340422
75908	0	1	350.8622894
75909	0	0	42.45372248
75910	0	9	482.6643321
75911	0	4	100.6602792
75912	0	5	251.449599
75913	0	1	626.0857577
75914	0	4	811.9545194
75915	0	7	1139.403891
75916	0	9	336.0888254
75917	0	4	106.1783798
75918	0	9	1047.415844
75919	0	9	1078.321731
75920	0	7	1300.486583
75921	0	9	810.8645359
75922	0	6	455.3367837
75923	0	2	669.6888714
75924	0	9	311.3990774
75925	0	3	329.3714817
75926	0	8	53.46339956
75927	0	9	663.6735014
75928	0	9	125.4807133
75929	0	3	664.3322839
75930	0	4	470.9204776
75931	0	9	328.0668525
75932	0	5	453.1282012
75933	0	9	1206.628131
75934	0	2	51.25891092
75935	0	9	783.266983
75936	0	9	219.9614546
75937	0	8	359.7513255
75938	0	9	76.06894039
75939	0	5	33.0087248
75940	0	7	1046.076664
75941	0	2	128.25386
75942	0	9	118.4606805
75943	0	9	125.0778354
75944	0	4	435.3996533
75945	0	9	336.3214607
75946	0	4	259.4852771
75947	0	7	723.2404956
75948	0	2	30.59275333
75949	0	6	436.8819681
75950	0	3	68.81238465
75951	0	9	186.9575845
75952	0	9	386.4002502
75953	0	5	489.0826159
75954	0	2	548.1539461
75955	0	4	316.6247106
75956	0	4	370.930524
75957	0	9	64.4092819
75958	0	3	312.2099514
75959	0	3	124.2728925
75960	0	9	173.1946831
75961	0	9	145.7639943
75962	0	2	364.7625705
75963	0	8	204.2509379
75964	0	5	681.3020195
75965	0	9	499.3765261
75966	0	7	115.7012599
75967	0	4	131.5447075
75968	0	5	9.568892893
75969	0	5	636.2026991
75970	0	6	623.588931
75971	0	5	506.603345
75972	0	9	689.7993452
75973	0	4	781.2080768
75974	0	3	256.5264634
75975	0	9	284.9984073
75976	0	3	203.46746
75977	0	7	1528.19544
75978	0	4	680.9143261
75979	0	9	137.1378525
75980	0	9	25.65835352
75981	0	9	309.7020619
75982	0	9	180.1350186
75983	0	8	96.29567431
75984	0	7	1150.378874
75985	0	9	618.3379339
75986	0	4	397.2894548
75987	0	8	322.8604916
75988	0	3	862.5220181
75989	0	4	351.964552
75990	0	7	1478.488844
75991	0	4	263.0875303
75992	0	8	138.8444796
75993	0	5	39.13737304
75994	0	7	1363.931458
75995	0	9	405.8314784
75996	0	9	300.9103107
75997	0	5	591.848649
75998	0	2	125.3246785
75999	0	9	905.9297926
76000	0	5	564.5703446
76001	0	6	394.8296534
76002	0	9	1137.228455
76003	0	4	698.8137381
76004	0	1	49.4688592
76005	0	9	184.3478994
76006	0	5	466.8049619
76007	0	6	100.0479876
76008	0	1	579.0402636
76009	0	5	478.0147271
76010	0	1	128.5527534
76011	0	9	301.3060925
76012	0	9	955.6048408
76013	0	6	645.2040731
76014	0	3	835.7995284
76015	0	9	108.8406574
76016	0	4	167.4283762
76017	0	1	642.2270313
76018	0	2	408.2031742
76019	0	1	523.207633
76020	0	2	165.7785272
76021	0	5	229.3072265
76022	0	6	527.5417766
76023	0	8	285.5762302
76024	0	8	239.3216668
76025	0	4	253.0767835
76026	0	9	955.5263067
76027	0	5	556.5451184
76028	0	4	226.7189253
76029	0	4	599.5030796
76030	0	3	713.8792133
76031	0	2	206.0763955
76032	0	9	695.1462795
76033	0	2	237.0723309
76034	0	9	200.0231009
76035	0	5	388.2416992
76036	0	4	346.6490167
76037	0	5	417.4547439
76038	0	9	557.3961566
76039	0	9	191.5843961
76040	0	9	419.9105706
76041	0	5	466.9439722
76042	0	5	234.4157225
76043	0	2	334.3093888
76044	0	2	16.89520646
76045	0	0	485.4884722
76046	0	4	864.2296126
76047	0	9	898.3680752
76048	0	9	20.11404967
76049	0	5	510.2939943
76050	0	5	18.85702781
76051	0	9	891.1732023
76052	0	1	403.6785589
76053	0	6	448.0375699
76054	0	8	98.24097133
76055	0	9	263.0200729
76056	0	2	526.3522897
76057	0	9	508.0527171
76058	0	5	515.8545967
76059	0	5	668.5158056
76060	0	9	2.087888438
76061	0	0	406.1327191
76062	0	6	625.0745872
76063	0	9	828.5082359
76064	0	9	56.77767738
76065	0	5	152.3353666
76066	0	9	130.2118954
76067	0	9	1186.628613
76068	0	9	199.3155819
76069	0	5	82.20933858
76070	0	8	180.8684729
76071	0	4	758.7590876
76072	0	2	100.1382591
76073	0	5	584.1258452
76074	0	2	12.3679831
76075	0	1	558.1767082
76076	0	4	499.5117198
76077	0	5	604.8104521
76078	0	3	578.18708
76079	0	0	361.7652456
76080	0	4	634.5788027
76081	0	9	77.85045429
76082	0	9	764.8227132
76083	0	6	699.112731
76084	0	2	311.3037866
76085	0	5	271.0209381
76086	0	4	836.9836301
76087	0	3	594.8033605
76088	0	0	201.9358632
76089	0	0	372.9723053
76090	0	9	962.4926165
76091	0	4	147.3054204
76092	0	2	258.0214797
76093	0	9	259.7191367
76094	0	4	556.6278186
76095	0	3	693.4702241
76096	0	9	370.2041113
76097	0	1	412.2601176
76098	0	5	129.1828752
76099	0	9	89.70763821
76100	0	1	163.7033485
76101	0	6	386.9750135
76102	0	4	365.5995541
76103	0	1	421.3540292
76104	0	3	296.531284
76105	0	4	642.3768774
76106	0	0	405.0364491
76107	0	3	954.5183762
76108	0	2	366.2222631
76109	0	9	810.7936491
76110	0	1	283.4133501
76111	0	5	250.7766855
76112	0	9	220.821388
76113	0	9	79.4363299
76114	0	4	680.878283
76115	0	8	20.40291411
76116	0	4	154.5502455
76117	0	6	724.9816883
76118	0	2	28.1010156
76119	0	2	77.01817383
76120	0	3	1050.524585
76121	0	4	277.9006529
76122	0	6	475.6388288
76123	0	6	285.6525621
76124	0	9	449.0800573
76125	0	4	118.7176306
76126	0	5	269.1883884
76127	0	8	152.7359498
76128	0	5	100.6986797
76129	0	1	549.8463098
76130	0	9	105.7376398
76131	0	4	391.6443504
76132	0	9	283.5221959
76133	0	9	102.8930784
76134	0	4	142.4613185
76135	0	9	805.9371048
76136	0	4	386.4511004
76137	0	4	178.5196213
76138	0	9	56.73327039
76139	0	9	191.7424341
76140	0	0	586.6621335
76141	0	5	588.0160904
76142	0	9	227.7202876
76143	0	9	547.1328132
76144	0	1	276.942166
76145	0	8	38.82536425
76146	0	8	383.613884
76147	0	1	445.6937757
76148	0	5	549.3647923
76149	0	8	182.8938783
76150	0	6	428.2576335
76151	0	2	106.1685994
76152	0	0	98.33553461
76153	0	1	289.4849338
76154	0	1	210.5665469
76155	0	9	858.6254159
76156	0	2	36.17486572
76157	0	5	483.2215044
76158	0	3	494.860476
76159	0	5	280.2312796
76160	0	9	781.9399088
76161	0	5	40.43941131
76162	0	9	937.7302717
76163	0	9	342.9822493
76164	0	6	452.7428489
76165	0	9	425.3378764
76166	0	9	509.5850675
76167	0	3	763.3420071
76168	0	6	359.8386489
76169	0	4	600.0205694
76170	0	9	22.34647048
76171	0	6	410.7675858
76172	0	6	718.0380794
76173	0	3	211.3385271
76174	0	1	613.596442
76175	0	5	504.7826083
76176	0	5	105.8151648
76177	0	9	553.7269045
76178	0	5	358.1970713
76179	0	3	807.2328002
76180	0	2	104.5128377
76181	0	9	213.1720702
76182	0	1	168.1888171
76183	0	9	33.28379843
76184	0	1	258.8737915
76185	0	6	5.206867611
76186	0	1	575.7290028
76187	0	3	5.834285169
76188	0	5	672.5466384
76189	0	2	57.26958158
76190	0	3	215.2883816
76191	0	3	539.9361842
76192	0	9	405.508742
76193	0	9	199.7884622
76194	0	8	317.3404391
76195	0	4	61.67466381
76196	0	1	409.166422
76197	0	7	173.3040237
76198	0	1	717.8693215
76199	0	5	104.4929874
76200	0	9	328.1082903
76201	0	9	27.06031998
76202	0	5	423.3781025
76203	0	5	218.4335368
76204	0	5	104.4979342
76205	0	1	159.1171966
76206	0	0	452.4185584
76207	0	9	1222.035773
76208	0	3	827.08898
76209	0	6	377.2368537
76210	0	9	238.5681226
76211	0	2	77.51801464
76212	0	2	460.5442732
76213	0	3	152.492681
76214	0	2	136.3543179
76215	0	3	787.349324
76216	0	7	1610.634537
76217	0	1	201.6260267
76218	0	9	995.999044
76219	0	6	648.985378
76220	0	1	384.2014068
76221	0	4	55.5363628
76222	0	6	866.5852519
76223	0	2	73.2701762
76224	0	9	783.3605002
76225	0	9	111.2108542
76226	0	4	241.8834985
76227	0	2	232.2292816
76228	0	7	1543.363283
76229	0	2	188.0859086
76230	0	9	207.9043902
76231	0	9	314.2383265
76232	0	5	209.1355793
76233	0	2	456.1343818
76234	0	9	222.6693091
76235	0	9	299.5330176
76236	0	5	530.5467037
76237	0	0	221.0925063
76238	0	9	866.0669172
76239	0	4	773.055113
76240	0	9	863.9790444
76241	0	9	770.123058
76242	0	3	132.8294921
76243	0	5	383.2763872
76244	0	9	1050.856193
76245	0	9	248.146165
76246	0	3	529.4905702
76247	0	5	527.0739382
76248	0	1	460.5557054
76249	0	4	41.88045552
76250	0	8	373.4722212
76251	0	4	498.5333724
76252	0	9	167.9182777
76253	0	6	464.525205
76254	0	2	48.38776977
76255	0	9	413.2872617
76256	0	8	7.918350902
76257	0	9	579.6643038
76258	0	0	87.6811711
76259	0	8	208.0454188
76260	0	9	1094.597925
76261	0	2	340.526955
76262	0	1	410.0738777
76263	0	9	440.9255277
76264	0	0	178.9193788
76265	0	1	106.5932712
76266	0	6	623.2134837
76267	0	1	351.9506087
76268	0	6	302.0976767
76269	0	3	13.12450463
76270	0	1	37.1663483
76271	0	9	622.550435
76272	0	5	648.3529441
76273	0	9	242.7240483
76274	0	1	201.8818245
76275	0	9	32.7140521
76276	0	4	11.41044843
76277	0	9	156.3422422
76278	0	9	1.836940308
76279	0	6	728.5958443
76280	0	8	132.4347495
76281	0	9	354.6168874
76282	0	4	80.51709777
76283	0	2	88.77639218
76284	0	4	197.4430585
76285	0	9	747.6262367
76286	0	8	428.8272025
76287	0	6	567.6758134
76288	0	1	329.963783
76289	0	9	173.494277
76290	0	2	18.70687183
76291	0	6	720.2812676
76292	0	1	172.0902677
76293	0	7	924.6644847
76294	0	2	92.24792402
76295	0	2	280.3777282
76296	0	9	190.2852951
76297	0	1	365.9075608
76298	0	6	432.3322372
76299	0	4	406.6435493
76300	0	2	249.1066226
76301	0	6	506.7916386
76302	0	2	386.0566427
76303	0	8	645.8078295
76304	0	9	159.0089722
76305	0	5	118.2726967
76306	0	9	478.3172269
76307	0	9	581.0077993
76308	0	4	76.41631374
76309	0	8	298.2079226
76310	0	2	67.45277545
76311	0	7	204.1282144
76312	0	3	846.1869441
76313	0	5	208.1941684
76314	0	6	571.3677561
76315	0	9	317.2797604
76316	0	9	396.947756
76317	0	9	24.5255325
76318	0	5	387.2264807
76319	0	9	433.7753357
76320	0	5	308.6643681
76321	0	9	268.32072
76322	0	6	265.8403745
76323	0	6	432.5977642
76324	0	7	162.4575773
76325	0	1	422.3461025
76326	0	4	562.7585613
76327	0	2	135.3954012
76328	0	9	812.1582218
76329	0	4	56.35263662
76330	0	0	337.5961368
76331	0	4	212.1798807
76332	0	9	14.39227952
76333	0	6	383.4789558
76334	0	5	487.8168291
76335	0	9	682.4795591
76336	0	4	692.9191284
76337	0	9	311.2959987
76338	0	9	287.1899201
76339	0	9	465.0595066
76340	0	6	88.92638379
76341	0	9	158.5561088
76342	0	9	877.6727555
76343	0	0	291.5650863
76344	0	9	480.4541655
76345	0	5	380.7416652
76346	0	2	279.2094577
76347	0	7	164.0406463
76348	0	2	203.2519939
76349	0	4	655.888536
76350	0	9	686.3887644
76351	0	3	4.072719219
76352	0	9	104.5516133
76353	0	1	275.5132946
76354	0	5	3.791933935
76355	0	5	98.87455894
76356	0	7	292.9858292
76357	0	1	227.6089022
76358	0	1	257.6120343
76359	0	9	544.578583
76360	0	7	1477.16027
76361	0	3	99.59901791
76362	0	7	154.1786426
76363	0	3	802.1688899
76364	0	5	336.8655428
76365	0	4	386.4647402
76366	0	5	171.8637027
76367	0	3	201.7916654
76368	0	0	76.35364289
76369	0	5	322.9701362
76370	0	9	299.6968636
76371	0	3	593.4740629
76372	0	3	276.2159053
76373	0	4	763.4278457
76374	0	6	450.0156469
76375	0	3	511.398166
76376	0	4	512.4775917
76377	0	5	156.7525226
76378	0	0	177.7806486
76379	0	5	731.036694
76380	0	5	594.6653753
76381	0	9	541.5950614
76382	0	9	667.8649406
76383	0	9	281.4400356
76384	0	5	181.0531635
76385	0	5	168.004526
76386	0	7	1442.226797
76387	0	9	224.3872531
76388	0	8	171.1400812
76389	0	4	125.7867526
76390	0	9	36.77096075
76391	0	3	166.9448981
76392	0	9	1.182311214
76393	0	5	503.0754574
76394	0	2	406.8920327
76395	0	7	706.1498782
76396	0	8	171.1824272
76397	0	9	302.7027243
76398	0	5	83.30918666
76399	0	2	252.6869075
76400	0	5	24.70482405
76401	0	3	149.7782032
76402	0	4	642.2749214
76403	0	0	2.670309078
76404	0	8	438.1065728
76405	0	2	509.9311709
76406	0	1	274.8775471
76407	0	9	539.0821143
76408	0	6	743.3155508
76409	0	1	444.4262188
76410	0	9	365.5994569
76411	0	1	351.2286946
76412	0	3	103.7195895
76413	0	9	771.3479416
76414	0	2	391.2990234
76415	0	1	608.7756318
76416	0	6	296.0039981
76417	0	3	415.3888193
76418	0	9	764.9931036
76419	0	5	202.3845754
76420	0	1	100.2958427
76421	0	4	235.2049408
76422	0	9	184.0601581
76423	0	8	101.761545
76424	0	3	507.0843435
76425	0	4	264.6410042
76426	0	5	288.7266188
76427	0	9	38.67084262
76428	0	8	218.8374373
76429	0	9	874.1646039
76430	0	5	371.0352111
76431	0	9	888.7299784
76432	0	2	350.6645323
76433	0	0	68.52795705
76434	0	5	458.1254757
76435	0	2	423.6823028
76436	0	9	19.50719277
76437	0	9	492.3066107
76438	0	1	364.965068
76439	0	9	63.99627412
76440	0	9	251.331097
76441	0	3	412.1547613
76442	0	9	261.8090573
76443	0	5	116.1191902
76444	0	5	626.431263
76445	0	5	27.96784279
76446	0	2	375.6093556
76447	0	9	79.16611987
76448	0	5	515.4504126
76449	0	9	474.7713592
76450	0	9	19.86658391
76451	0	9	10.85415812
76452	0	2	241.3985798
76453	0	9	907.6024984
76454	0	3	375.8799844
76455	0	9	276.2853004
76456	0	9	577.0266392
76457	0	4	415.0688666
76458	0	4	45.85986479
76459	0	6	345.1476959
76460	0	7	172.7417811
76461	0	1	624.6304847
76462	0	5	57.75248883
76463	0	3	179.519981
76464	0	1	555.9403404
76465	0	3	889.8358075
76466	0	9	75.61573693
76467	0	5	579.0148809
76468	0	9	49.24401471
76469	0	2	366.1793119
76470	0	9	866.9059428
76471	0	5	298.3452738
76472	0	7	883.0163249
76473	0	1	214.6343195
76474	0	6	743.420445
76475	0	5	92.28680587
76476	0	3	887.1049039
76477	0	2	179.5491646
76478	0	6	556.3073386
76479	0	5	472.3709306
76480	0	2	139.5563586
76481	0	8	223.1577367
76482	0	9	109.8313901
76483	0	9	249.5144227
76484	0	3	889.1923894
76485	0	9	100.1416946
76486	0	2	654.4938999
76487	0	3	74.91505006
76488	0	9	939.8305084
76489	0	5	791.8711202
76490	0	6	307.5846264
76491	0	6	750.7832072
76492	0	8	138.5682704
76493	0	4	900.6047172
76494	0	9	45.42206201
76495	0	9	133.7808632
76496	0	9	155.5117283
76497	0	6	707.7663869
76498	0	4	732.5852382
76499	0	1	386.9418567
76500	0	6	133.6681298
76501	0	9	222.3320508
76502	0	2	499.6957066
76503	0	3	564.5421302
76504	0	9	122.8548494
76505	0	4	823.8467802
76506	0	9	23.70289442
76507	0	9	559.4412381
76508	0	9	48.56467525
76509	0	1	273.1053037
76510	0	1	410.0858716
76511	0	4	284.3706917
76512	0	1	459.9031512
76513	0	6	653.6046883
76514	0	9	303.125133
76515	0	5	488.6127189
76516	0	2	93.70609773
76517	0	9	863.2551993
76518	0	2	109.5306789
76519	0	1	552.7809375
76520	0	7	183.4544419
76521	0	9	84.12806245
76522	0	6	473.7814197
76523	0	9	208.3546009
76524	0	1	443.3174193
76525	0	8	356.9501895
76526	0	4	192.1664421
76527	0	2	395.897594
76528	0	2	248.3802082
76529	0	9	120.2054774
76530	0	5	581.8788074
76531	0	3	201.803862
76532	0	6	479.8906888
76533	0	7	1479.842511
76534	0	9	244.504741
76535	0	7	69.85479013
76536	0	4	569.8433983
76537	0	4	63.44469867
76538	0	9	385.1255875
76539	0	4	662.351492
76540	0	5	614.3664283
76541	0	4	212.5436072
76542	0	6	546.8776553
76543	0	6	840.8016443
76544	0	2	266.5499904
76545	0	9	79.00469934
76546	0	1	230.4288505
76547	0	0	286.9715466
76548	0	4	428.778484
76549	0	5	528.7455526
76550	0	8	146.7744502
76551	0	3	789.0690596
76552	0	4	623.2478122
76553	0	9	708.8769069
76554	0	9	941.9017667
76555	0	5	125.4478888
76556	0	9	132.117293
76557	0	9	10.40621678
76558	0	1	202.9684814
76559	0	9	119.6230771
76560	0	4	75.64099731
76561	0	1	384.2983047
76562	0	6	726.3449364
76563	0	9	227.0761631
76564	0	4	331.0629507
76565	0	9	501.4917559
76566	0	1	418.9731076
76567	0	2	516.5488614
76568	0	9	349.6325408
76569	0	5	18.20791011
76570	0	9	445.0040115
76571	0	1	257.7728151
76572	0	4	484.09103
76573	0	9	90.0904797
76574	0	0	525.0031187
76575	0	7	858.5847197
76576	0	0	407.7492831
76577	0	6	471.441256
76578	0	9	566.8678285
76579	0	1	365.5143429
76580	0	1	304.0515483
76581	0	6	653.0426917
76582	0	7	1554.583945
76583	0	3	1054.221102
76584	0	1	371.9736221
76585	0	1	319.6443405
76586	0	7	1131.411603
76587	0	9	55.02997419
76588	0	3	214.4981533
76589	0	9	1061.352043
76590	0	4	714.8615347
76591	0	6	271.7473905
76592	0	2	41.01586614
76593	0	5	110.2459044
76594	0	3	134.6003519
76595	0	9	1196.56934
76596	0	9	246.413115
76597	0	8	59.85635784
76598	0	7	342.4553102
76599	0	5	267.4586158
76600	0	6	760.8880755
76601	0	0	140.1819192
76602	0	2	279.373154
76603	0	9	178.7206126
76604	0	2	212.43304
76605	0	5	312.0983232
76606	0	9	69.41567224
76607	0	3	137.4521932
76608	0	2	184.4335974
76609	0	8	80.63309613
76610	0	2	663.2844177
76611	0	8	130.6096465
76612	0	7	488.5781954
76613	0	1	601.3147557
76614	0	9	185.2891299
76615	0	9	364.430197
76616	0	7	434.9425804
76617	0	8	521.2304089
76618	0	9	607.8431332
76619	0	6	855.6302253
76620	0	9	849.5635557
76621	0	9	903.5102924
76622	0	9	418.2151725
76623	0	9	248.591212
76624	0	4	158.2023007
76625	0	8	58.8808932
76626	0	0	494.2051108
76627	0	0	535.6528461
76628	0	9	234.613294
76629	0	3	207.5028774
76630	0	3	18.28357673
76631	0	9	19.56198602
76632	0	1	231.156162
76633	0	3	239.2062131
76634	0	0	445.8454435
76635	0	9	689.9162876
76636	0	5	51.37055789
76637	0	9	544.9295175
76638	0	9	86.11235016
76639	0	5	341.315991
76640	0	4	492.4841434
76641	0	2	331.417069
76642	0	9	222.969103
76643	0	5	100.4862595
76644	0	2	33.45462521
76645	0	9	45.57418836
76646	0	4	450.217143
76647	0	8	235.4404663
76648	0	0	347.0250924
76649	0	9	269.4193762
76650	0	5	143.4612497
76651	0	5	557.2591593
76652	0	5	55.85364588
76653	0	9	257.1755508
76654	0	9	859.7928993
76655	0	1	553.8433756
76656	0	9	120.0113259
76657	0	2	35.73402697
76658	0	6	251.2958291
76659	0	9	130.3207312
76660	0	0	352.6204154
76661	0	9	151.1639954
76662	0	5	14.12527581
76663	0	0	70.8403247
76664	0	9	633.873152
76665	0	9	1204.606705
76666	0	5	366.6357712
76667	0	1	375.6658046
76668	0	1	510.0747358
76669	0	9	576.3333725
76670	0	9	617.7271575
76671	0	4	245.965049
76672	0	3	758.6810015
76673	0	1	217.9007054
76674	0	9	1074.419483
76675	0	2	247.9895358
76676	0	2	7.647414407
76677	0	2	410.0556617
76678	0	9	776.1533511
76679	0	4	1.15688098
76680	0	8	133.4967397
76681	0	0	250.0235105
76682	0	2	266.811065
76683	0	5	133.4242971
76684	0	2	368.7456293
76685	0	5	408.6775717
76686	0	2	198.7797997
76687	0	4	382.7981932
76688	0	9	510.9729997
76689	0	9	810.0847059
76690	0	2	433.4170723
76691	0	9	679.5433928
76692	0	6	404.6939682
76693	0	3	669.8081379
76694	0	9	92.2647283
76695	0	9	511.2302998
76696	0	7	238.3520519
76697	0	9	593.8158166
76698	0	5	235.1139232
76699	0	5	61.42359855
76700	0	7	1553.351098
76701	0	2	375.2523731
76702	0	6	808.4062755
76703	0	2	221.6071513
76704	0	9	15.9226509
76705	0	8	52.70589357
76706	0	4	509.7730074
76707	0	9	135.725898
76708	0	6	410.6184143
76709	0	4	163.3242143
76710	0	3	347.8757128
76711	0	3	525.3927916
76712	0	5	230.0881534
76713	0	0	323.9376864
76714	0	4	64.84288665
76715	0	6	407.72273
76716	0	0	536.5152186
76717	0	4	19.92819878
76718	0	2	667.004747
76719	0	3	307.180894
76720	0	5	223.3326865
76721	0	9	279.3607017
76722	0	8	287.0917566
76723	0	6	473.1473965
76724	0	9	172.3679366
76725	0	9	111.4749502
76726	0	1	519.240156
76727	0	4	114.0585105
76728	0	4	612.1629897
76729	0	9	96.88156173
76730	0	6	888.2594041
76731	0	8	135.3846079
76732	0	9	892.5985755
76733	0	2	101.9769734
76734	0	4	26.01207459
76735	0	8	440.4396763
76736	0	3	311.7182318
76737	0	2	382.9205524
76738	0	4	87.86161951
76739	0	5	225.880779
76740	0	9	255.7490439
76741	0	5	294.2053264
76742	0	2	123.580877
76743	0	5	149.0611873
76744	0	3	330.7895279
76745	0	9	69.4812866
76746	0	6	391.9872988
76747	0	9	337.8178103
76748	0	9	212.729781
76749	0	2	35.8635689
76750	0	9	482.4703085
76751	0	9	135.7380592
76752	0	9	196.0380184
76753	0	5	19.31441483
76754	0	4	431.9822477
76755	0	4	406.7505042
76756	0	9	32.48275927
76757	0	5	415.5646465
76758	0	4	98.51676119
76759	0	2	557.0357684
76760	0	5	447.3115604
76761	0	9	330.5686195
76762	0	9	402.6548401
76763	0	9	543.8560502
76764	0	1	545.0429681
76765	0	7	1502.247006
76766	0	9	203.774
76767	0	1	424.7180744
76768	0	9	56.62928645
76769	0	9	605.5639429
76770	0	9	154.4301967
76771	0	9	803.8319004
76772	0	1	221.8113062
76773	0	6	94.48664241
76774	0	9	333.5554224
76775	0	3	206.2683632
76776	0	4	832.7357687
76777	0	9	1201.370767
76778	0	1	554.2249945
76779	0	1	465.7696877
76780	0	5	381.6867662
76781	0	1	306.4882582
76782	0	5	109.4408881
76783	0	9	91.68065777
76784	0	0	88.40687617
76785	0	5	76.16061407
76786	0	9	861.9582602
76787	0	4	145.8650075
76788	0	9	917.3011636
76789	0	3	548.3018862
76790	0	5	37.90693762
76791	0	3	46.92742277
76792	0	5	90.38629373
76793	0	6	325.1742584
76794	0	9	183.448775
76795	0	9	563.5867141
76796	0	9	881.5124243
76797	0	9	429.5132997
76798	0	9	413.322639
76799	0	9	788.2119816
76800	0	5	239.0565477
76801	0	5	364.9401164
76802	0	6	450.9270432
76803	0	9	415.5677732
76804	0	9	440.7040395
76805	0	6	500.7455756
76806	0	6	142.0776148
76807	0	4	565.6459882
76808	0	9	821.7900328
76809	0	6	683.4177305
76810	0	9	423.4577225
76811	0	3	970.2642669
76812	0	9	816.900402
76813	0	9	184.4525734
76814	0	5	654.8242567
76815	0	3	347.495662
76816	0	6	467.0279589
76817	0	0	41.89403734
76818	0	4	80.72575063
76819	0	3	973.4392082
76820	0	2	218.1557632
76821	0	9	604.3258634
76822	0	5	606.1248317
76823	0	9	1010.63635
76824	0	9	195.5893793
76825	0	0	570.9046333
76826	0	9	396.6657538
76827	0	8	57.78145896
76828	0	8	634.520943
76829	0	3	840.6523841
76830	0	9	34.77276244
76831	0	6	621.6046147
76832	0	7	44.62239141
76833	0	5	174.3490425
76834	0	2	141.8413625
76835	0	5	160.2876451
76836	0	6	380.5140434
76837	0	5	452.8074761
76838	0	4	40.79430022
76839	0	8	245.8687361
76840	0	5	453.688013
76841	0	9	841.9428203
76842	0	9	749.56981
76843	0	1	599.7161189
76844	0	8	207.2350053
76845	0	6	697.8340162
76846	0	2	418.3173697
76847	0	8	65.6280405
76848	0	9	794.5443773
76849	0	3	411.6721928
76850	0	1	357.6233457
76851	0	1	375.4039263
76852	0	4	627.8741757
76853	0	7	309.7610578
76854	0	9	792.5136609
76855	0	1	578.2740386
76856	0	0	8.347886947
76857	0	2	313.5800197
76858	0	3	1039.255004
76859	0	5	620.5712555
76860	0	2	207.0063154
76861	0	9	1228.418229
76862	0	9	1127.056613
76863	0	9	224.1672665
76864	0	2	18.20790193
76865	0	2	539.6436272
76866	0	9	825.3065475
76867	0	9	660.7258503
76868	0	5	243.838891
76869	0	9	323.8576051
76870	0	3	689.4821085
76871	0	6	33.32963916
76872	0	4	521.9676869
76873	0	2	219.9941547
76874	0	2	92.62685562
76875	0	9	458.7560833
76876	0	2	172.2896621
76877	0	0	4.457561589
76878	0	5	27.38120927
76879	0	8	29.78414229
76880	0	3	144.1088907
76881	0	9	511.3906285
76882	0	5	173.9459727
76883	0	9	955.5616478
76884	0	3	823.1529331
76885	0	3	750.000867
76886	0	9	759.3515937
76887	0	1	158.9016699
76888	0	9	230.2162196
76889	0	5	170.7508962
76890	0	3	189.7531399
76891	0	1	574.5307684
76892	0	9	203.3149905
76893	0	8	513.284573
76894	0	7	153.933602
76895	0	0	256.8819983
76896	0	6	744.7179172
76897	0	9	72.27074273
76898	0	4	10.16397708
76899	0	1	284.1652989
76900	0	5	117.6647483
76901	0	9	152.2180245
76902	0	3	29.86331839
76903	0	1	589.6859615
76904	0	9	611.1263503
76905	0	9	1232.439109
76906	0	0	113.68143
76907	0	3	975.1470976
76908	0	9	57.03157118
76909	0	9	218.838056
76910	0	2	99.12108879
76911	0	5	541.3980453
76912	0	4	23.1596019
76913	0	8	280.5201012
76914	0	1	292.7792517
76915	0	6	557.4310346
76916	0	2	221.3471456
76917	0	0	244.5757202
76918	0	9	137.7916653
76919	0	3	102.4329225
76920	0	4	9.957107312
76921	0	5	286.6052325
76922	0	6	475.3409483
76923	0	3	277.4154969
76924	0	5	117.1650168
76925	0	3	450.0007905
76926	0	5	469.505068
76927	0	1	449.7239262
76928	0	3	186.9267912
76929	0	9	103.8519528
76930	0	1	191.2296335
76931	0	6	420.3369194
76932	0	1	426.8970644
76933	0	0	0.299600178
76934	0	9	743.3906259
76935	0	3	767.7860682
76936	0	3	47.68484375
76937	0	6	647.1126731
76938	0	9	179.5336155
76939	0	8	121.2256528
76940	0	9	53.32775294
76941	0	5	250.4172213
76942	0	4	151.9566427
76943	0	8	381.1803394
76944	0	0	295.4171338
76945	0	8	323.8746561
76946	0	9	612.0645333
76947	0	9	833.0659799
76948	0	1	532.5864189
76949	0	9	101.9386081
76950	0	7	964.4824864
76951	0	9	212.8207275
76952	0	9	476.7995907
76953	0	1	447.9636854
76954	0	2	35.65900434
76955	0	5	291.8617347
76956	0	5	243.6251386
76957	0	5	340.8809969
76958	0	0	3.250766346
76959	0	9	817.3692994
76960	0	4	876.9905658
76961	0	9	53.48924176
76962	0	7	1694.698343
76963	0	9	287.4119324
76964	0	9	331.3589508
76965	0	4	556.3244763
76966	0	3	357.9592406
76967	0	9	431.4144866
76968	0	5	73.31864108
76969	0	9	410.2017523
76970	0	6	461.0805418
76971	0	4	609.8276664
76972	0	6	596.7783501
76973	0	1	398.1883631
76974	0	4	851.9601051
76975	0	2	468.5345662
76976	0	6	524.6319481
76977	0	9	352.5526029
76978	0	9	132.8362841
76979	0	1	355.1480049
76980	0	2	175.7937295
76981	0	9	463.6080535
76982	0	9	27.56951003
76983	0	9	26.34822215
76984	0	9	420.7213222
76985	0	9	283.4451777
76986	0	5	611.1920421
76987	0	8	394.609985
76988	0	2	362.1729932
76989	0	3	386.5755296
76990	0	9	51.57470053
76991	0	9	756.1234104
76992	0	6	255.0502991
76993	0	8	403.2406158
76994	0	3	51.41661931
76995	0	1	228.0801713
76996	0	6	679.0936798
76997	0	5	364.7293974
76998	0	9	100.6635532
76999	0	4	223.6742969
77000	0	2	311.7297429
77001	0	5	462.8727491
77002	0	9	93.3169158
77003	0	2	91.32120303
77004	0	9	435.0845989
77005	0	1	66.63326314
77006	0	9	606.0026403
77007	0	6	228.1673585
77008	0	5	662.8352143
77009	0	6	441.3954745
77010	0	0	330.883734
77011	0	9	682.4647559
77012	0	6	549.1837338
77013	0	7	1219.971166
77014	0	5	595.0622018
77015	0	1	215.0543444
77016	0	5	354.7194367
77017	0	1	76.41574832
77018	0	9	875.1145241
77019	0	4	555.7742581
77020	0	1	479.1613339
77021	0	2	193.8140144
77022	0	1	62.91052367
77023	0	5	314.4194122
77024	0	9	267.3468921
77025	0	9	599.2461455
77026	0	9	814.7878387
77027	0	2	159.9343753
77028	0	1	352.1249532
77029	0	9	173.5102949
77030	0	6	416.295962
77031	0	2	265.525194
77032	0	3	549.900742
77033	0	9	298.9207481
77034	0	1	401.6128561
77035	0	1	426.6067358
77036	0	3	110.0912776
77037	0	9	174.1440983
77038	0	3	1093.586762
77039	0	3	62.58217622
77040	0	9	373.0692256
77041	0	6	525.0555003
77042	0	9	453.7695451
77043	0	9	809.4097286
77044	0	7	1531.837258
77045	0	4	693.9320709
77046	0	1	200.3311568
77047	0	3	629.5662414
77048	0	3	482.599217
77049	0	4	84.43845294
77050	0	3	50.40236014
77051	0	5	40.43579059
77052	0	6	721.6124898
77053	0	5	137.773696
77054	0	9	27.84669184
77055	0	9	104.3880598
77056	0	6	478.5731247
77057	0	2	323.3676765
77058	0	3	167.3449458
77059	0	1	323.8376097
77060	0	9	107.9321012
77061	0	9	71.38075582
77062	0	9	799.1579079
77063	0	9	424.9649439
77064	0	9	623.655703
77065	0	9	462.5261116
77066	0	4	475.9913049
77067	0	5	18.63757598
77068	0	9	132.6081493
77069	0	3	61.49516769
77070	0	9	619.7038152
77071	0	6	261.6961375
77072	0	3	113.8562314
77073	0	9	458.474119
77074	0	1	541.4658386
77075	0	1	248.5895154
77076	0	0	314.063201
77077	0	0	482.8797466
77078	0	5	42.12564227
77079	0	2	400.9496447
77080	0	4	576.931635
77081	0	2	704.2863553
77082	0	2	341.9509923
77083	0	5	555.8691121
77084	0	9	178.781106
77085	0	0	292.3470077
77086	0	4	307.8902518
77087	0	1	643.733587
77088	0	5	203.5343585
77089	0	7	270.8926142
77090	0	2	291.3687164
77091	0	1	201.173349
77092	0	2	569.7805186
77093	0	8	374.0245757
77094	0	9	276.210627
77095	0	9	837.5859589
77096	0	3	972.0198026
77097	0	9	583.8519581
77098	0	3	355.0715247
77099	0	1	411.7801694
77100	0	2	125.782327
77101	0	4	111.0633581
77102	0	9	565.7134131
77103	0	4	662.3614894
77104	0	3	477.0785418
77105	0	9	898.2108504
77106	0	1	122.1594441
77107	0	0	355.2743602
77108	0	3	962.6422579
77109	0	9	857.0808821
77110	0	2	369.6734984
77111	0	9	242.6938949
77112	0	5	324.6388655
77113	0	9	809.698991
77114	0	3	766.708456
77115	0	4	278.2938833
77116	0	4	212.287855
77117	0	6	544.4947707
77118	0	1	541.8114908
77119	0	9	321.4068853
77120	0	2	317.3939516
77121	0	3	897.3625936
77122	0	2	49.72799367
77123	0	7	109.1439503
77124	0	3	177.8569574
77125	0	8	42.32267537
77126	0	0	466.3587654
77127	0	9	493.0004125
77128	0	9	174.6371257
77129	0	4	543.2521863
77130	0	3	477.4491462
77131	0	9	529.3653988
77132	0	2	467.3682623
77133	0	3	706.8552533
77134	0	3	535.3439808
77135	0	2	228.8522747
77136	0	4	48.69306861
77137	0	9	717.1471948
77138	0	4	267.4368871
77139	0	2	315.9283191
77140	0	9	253.3150456
77141	0	8	347.2933622
77142	0	9	706.4385259
77143	0	4	574.1082338
77144	0	9	571.2320429
77145	0	2	175.6698203
77146	0	9	135.1141343
77147	0	9	936.3618669
77148	0	9	521.2042709
77149	0	9	0.239463367
77150	0	8	196.3965957
77151	0	4	524.7507893
77152	0	8	441.7886001
77153	0	0	125.9692349
77154	0	6	166.8969019
77155	0	6	637.3809479
77156	0	9	134.4619865
77157	0	0	22.35841286
77158	0	9	60.37089344
77159	0	8	114.2576438
77160	0	4	17.07572618
77161	0	9	1023.101251
77162	0	2	126.5260913
77163	0	4	428.7155258
77164	0	8	108.8769754
77165	0	5	521.3881578
77166	0	9	84.06658072
77167	0	9	565.7793128
77168	0	9	358.9558477
77169	0	3	623.4809392
77170	0	5	199.9825734
77171	0	5	103.1220886
77172	0	6	728.236823
77173	0	2	521.0674839
77174	0	9	910.5869483
77175	0	5	117.1644743
77176	0	9	815.3218723
77177	0	5	243.3522717
77178	0	8	203.966999
77179	0	9	417.1210511
77180	0	1	408.0752184
77181	0	9	1140.227538
77182	0	3	226.2032549
77183	0	6	401.8586075
77184	0	7	239.7687527
77185	0	1	130.2554589
77186	0	4	150.8479193
77187	0	4	78.25919393
77188	0	8	10.00264612
77189	0	0	387.0204635
77190	0	6	504.4935622
77191	0	4	650.7282594
77192	0	9	255.6156833
77193	0	3	39.4484183
77194	0	1	544.6722139
77195	0	5	411.9444839
77196	0	7	1677.787083
77197	0	7	972.2714097
77198	0	0	442.8692539
77199	0	4	283.4117213
77200	0	5	491.8976081
77201	0	8	238.485816
77202	0	9	551.4601104
77203	0	4	735.0841275
77204	0	9	173.0688069
77205	0	6	410.2050481
77206	0	9	272.9496723
77207	0	1	322.3476405
77208	0	5	603.9409638
77209	0	7	800.4963203
77210	0	5	201.7025554
77211	0	8	553.2978747
77212	0	9	505.4026269
77213	0	9	61.84154801
77214	0	6	146.4874306
77215	0	5	157.7364665
77216	0	2	433.8747009
77217	0	0	383.9522528
77218	0	1	301.0136127
77219	0	9	304.3990364
77220	0	9	114.3751213
77221	0	2	456.1586317
77222	0	1	374.099181
77223	0	9	212.2362451
77224	0	5	278.7682692
77225	0	2	128.1045645
77226	0	9	613.4240654
77227	0	9	379.4495031
77228	0	2	487.3921831
77229	0	9	152.8133671
77230	0	8	164.8343938
77231	0	1	58.60068951
77232	0	9	396.4483568
77233	0	7	161.437893
77234	0	5	17.00245688
77235	0	5	323.8171912
77236	0	9	133.3888337
77237	0	4	369.4803391
77238	0	4	409.7274483
77239	0	4	386.3589869
77240	0	4	520.5722783
77241	0	1	421.046197
77242	0	7	155.0923421
77243	0	5	186.9034207
77244	0	3	711.9640304
77245	0	4	356.4564081
77246	0	5	10.27146547
77247	0	9	471.3007684
77248	0	3	682.6903699
77249	0	1	231.1435636
77250	0	9	17.45328021
77251	0	3	1071.871102
77252	0	8	381.8706661
77253	0	9	518.3975286
77254	0	0	170.9455887
77255	0	9	167.8080126
77256	0	9	235.3057114
77257	0	1	347.9945222
77258	0	9	288.0661204
77259	0	4	306.2952487
77260	0	7	728.6058134
77261	0	5	714.7117321
77262	0	6	7.083062421
77263	0	2	228.4039788
77264	0	9	972.2073121
77265	0	1	606.0609664
77266	0	4	864.3712776
77267	0	5	268.2605186
77268	0	9	971.4537508
77269	0	8	202.355582
77270	0	9	705.5515958
77271	0	5	39.19704997
77272	0	4	377.5815182
77273	0	2	639.5989455
77274	0	8	637.9116017
77275	0	8	179.1313989
77276	0	1	648.2279666
77277	0	1	500.0355551
77278	0	9	78.12081843
77279	0	2	47.89279951
77280	0	1	483.3847452
77281	0	0	40.03881767
77282	0	1	620.1164057
77283	0	3	165.4630264
77284	0	0	21.86262001
77285	0	9	334.32675
77286	0	4	38.31142841
77287	0	4	128.3277224
77288	0	9	326.3778192
77289	0	2	654.8125393
77290	0	9	676.3959049
77291	0	6	586.7346509
77292	0	1	217.4856369
77293	0	5	586.1026866
77294	0	9	407.4388379
77295	0	4	577.7287796
77296	0	0	301.5425939
77297	0	1	381.2502931
77298	0	1	307.2950677
77299	0	1	440.9921078
77300	0	5	532.6639822
77301	0	9	516.6260244
77302	0	9	501.7682565
77303	0	3	242.2741729
77304	0	2	27.2668687
77305	0	4	214.007376
77306	0	9	253.3232012
77307	0	9	343.0291341
77308	0	1	640.6154402
77309	0	3	472.1963553
77310	0	4	119.3242281
77311	0	9	262.2911585
77312	0	2	188.7837027
77313	0	2	180.3142628
77314	0	5	483.5318626
77315	0	3	993.9098875
77316	0	2	483.5246923
77317	0	1	567.5321526
77318	0	9	61.0114733
77319	0	9	124.0391245
77320	0	5	388.498748
77321	0	1	317.5468863
77322	0	7	743.0624608
77323	0	4	229.5078964
77324	0	9	371.1608181
77325	0	1	92.03878713
77326	0	6	833.3690017
77327	0	2	25.37383747
77328	0	2	180.8603907
77329	0	9	483.279421
77330	0	4	550.091533
77331	0	4	474.3783337
77332	0	8	204.6832079
77333	0	9	846.6312867
77334	0	9	121.639904
77335	0	9	233.9933569
77336	0	8	666.7964092
77337	0	5	475.2633743
77338	0	9	141.8691619
77339	0	1	139.07681
77340	0	2	78.37844078
77341	0	2	537.5506537
77342	0	9	813.9019047
77343	0	2	462.0396924
77344	0	5	187.3544152
77345	0	9	456.339423
77346	0	2	298.9759574
77347	0	3	951.5893745
77348	0	5	620.1423571
77349	0	2	471.3081705
77350	0	1	489.0375351
77351	0	3	1021.540052
77352	0	9	362.2118412
77353	0	5	179.6168036
77354	0	5	337.2963159
77355	0	4	606.8919183
77356	0	2	204.7533428
77357	0	2	513.9653555
77358	0	5	91.14040614
77359	0	9	1141.717006
77360	0	0	105.7649066
77361	0	5	530.0903788
77362	0	3	10.39366216
77363	0	2	429.2125258
77364	0	5	92.73575056
77365	0	9	287.3424461
77366	0	5	627.3846981
77367	0	5	800.5954724
77368	0	1	410.1972023
77369	0	2	242.1955997
77370	0	2	63.31071258
77371	0	2	215.9364799
77372	0	5	153.8191215
77373	0	7	638.7236884
77374	0	9	839.4357247
77375	0	6	750.5046301
77376	0	1	326.5271176
77377	0	9	786.4656663
77378	0	7	157.1117377
77379	0	8	657.3417439
77380	0	9	54.29250686
77381	0	9	515.37053
77382	0	8	247.0101222
77383	0	4	328.2847516
77384	0	0	281.4013353
77385	0	9	746.6110828
77386	0	4	296.7652475
77387	0	9	1002.264024
77388	0	4	357.4429393
77389	0	9	16.32798337
77390	0	9	201.6144927
77391	0	5	533.9148384
77392	0	9	12.45172272
77393	0	8	45.01625067
77394	0	9	530.6936301
77395	0	4	506.2108228
77396	0	6	523.9806645
77397	0	2	46.39864595
77398	0	5	665.3519887
77399	0	2	523.2286301
77400	0	9	265.98038
77401	0	1	640.4102535
77402	0	2	226.5008168
77403	0	0	46.81874316
77404	0	6	612.3453928
77405	0	8	571.5578562
77406	0	3	202.2764129
77407	0	9	226.4066888
77408	0	5	432.995337
77409	0	9	217.7148958
77410	0	8	106.3577517
77411	0	8	126.7227958
77412	0	0	24.92591849
77413	0	5	582.1634293
77414	0	0	369.319195
77415	0	9	118.3358008
77416	0	9	239.1750703
77417	0	1	585.0793674
77418	0	4	204.3594797
77419	0	9	80.70765319
77420	0	2	253.8999304
77421	0	9	32.58403299
77422	0	3	714.059065
77423	0	9	504.6810307
77424	0	1	590.8394621
77425	0	1	397.6777348
77426	0	5	49.1508758
77427	0	9	128.0930766
77428	0	2	192.8819789
77429	0	2	147.3971083
77430	0	9	467.1541864
77431	0	0	295.4023893
77432	0	9	204.7200083
77433	0	3	991.2304102
77434	0	9	139.4392724
77435	0	2	83.69105721
77436	0	4	293.5912982
77437	0	6	444.0112538
77438	0	9	772.410045
77439	0	9	51.9147989
77440	0	9	580.6520576
77441	0	4	555.5088806
77442	0	9	188.3687245
77443	0	9	214.3611439
77444	0	5	226.2121458
77445	0	2	286.2552877
77446	0	9	799.7247282
77447	0	4	228.8585269
77448	0	4	267.9479525
77449	0	1	524.0501369
77450	0	7	1156.724916
77451	0	1	196.2300406
77452	0	6	34.87923942
77453	0	3	190.8117656
77454	0	1	568.5994362
77455	0	9	122.8904321
77456	0	9	1120.456633
77457	0	0	32.3425833
77458	0	2	139.5233821
77459	0	1	178.1556831
77460	0	3	645.6870286
77461	0	9	667.8891356
77462	0	9	292.7136455
77463	0	4	72.84989563
77464	0	9	878.2211884
77465	0	1	522.3094068
77466	0	5	428.8208444
77467	0	5	142.541289
77468	0	4	378.3455009
77469	0	9	390.5698679
77470	0	2	581.842095
77471	0	9	1013.09419
77472	0	9	128.8506396
77473	0	9	783.9115501
77474	0	2	708.6090704
77475	0	5	31.64837805
77476	0	9	59.19482511
77477	0	9	933.7439574
77478	0	4	254.8429568
77479	0	2	150.8663243
77480	0	8	504.3610088
77481	0	7	1701.072984
77482	0	9	413.2811062
77483	0	3	899.6128621
77484	0	5	663.7157715
77485	0	9	16.85244042
77486	0	1	511.5616384
77487	0	3	958.8949459
77488	0	9	63.82956801
77489	0	3	162.9708235
77490	0	9	645.0254284
77491	0	9	516.33807
77492	0	3	534.51858
77493	0	6	631.6548421
77494	0	1	278.5488678
77495	0	3	685.5554088
77496	0	4	645.9873141
77497	0	6	432.952654
77498	0	9	173.1581632
77499	0	2	94.60760982
77500	0	0	415.0078359
77501	0	9	194.4948972
77502	0	6	476.1748079
77503	0	9	32.08757109
77504	0	9	741.7435778
77505	0	6	367.3353833
77506	0	5	253.3792898
77507	0	5	235.5256739
77508	0	9	928.5368776
77509	0	8	319.9233972
77510	0	1	338.2426559
77511	0	9	255.6180555
77512	0	4	663.1090187
77513	0	6	387.923321
77514	0	9	567.5891922
77515	0	7	1650.948021
77516	0	4	627.5499127
77517	0	1	497.0267794
77518	0	9	219.2013713
77519	0	2	301.6458202
77520	0	3	840.6811141
77521	0	2	89.50704681
77522	0	9	201.6023271
77523	0	2	257.1087656
77524	0	0	60.55098388
77525	0	2	682.2495715
77526	0	4	161.5999867
77527	0	9	254.647486
77528	0	5	51.34591535
77529	0	9	402.826564
77530	0	5	106.6652904
77531	0	6	529.2564172
77532	0	8	373.8001122
77533	0	9	510.1719036
77534	0	9	267.3548669
77535	0	2	485.1261611
77536	0	9	310.8449423
77537	0	5	525.8435612
77538	0	9	219.8088378
77539	0	0	263.8657256
77540	0	5	198.3341381
77541	0	9	149.4597038
77542	0	5	174.3886554
77543	0	4	323.5217063
77544	0	9	476.900515
77545	0	2	13.78351131
77546	0	9	265.9358354
77547	0	9	80.8209359
77548	0	3	288.9121191
77549	0	4	22.68353552
77550	0	3	564.9352803
77551	0	2	59.11331435
77552	0	9	668.8301521
77553	0	9	191.7009737
77554	0	9	826.8713353
77555	0	3	35.92335086
77556	0	2	242.5525678
77557	0	1	453.9802211
77558	0	9	88.06297954
77559	0	9	569.1456844
77560	0	3	105.6133025
77561	0	9	502.0919443
77562	0	6	688.5158695
77563	0	3	1020.322629
77564	0	1	296.2544373
77565	0	1	465.5761716
77566	0	3	640.3161842
77567	0	5	78.65891599
77568	0	1	233.2010499
77569	0	9	344.0184059
77570	0	1	338.4114283
77571	0	1	19.95207619
77572	0	4	195.8185962
77573	0	9	361.5126918
77574	0	2	319.379371
77575	0	4	223.4639489
77576	0	2	139.5713822
77577	0	7	546.5551319
77578	0	5	252.2964728
77579	0	9	384.2049752
77580	0	8	163.2565818
77581	0	0	223.1705464
77582	0	9	483.76403
77583	0	3	515.6539637
77584	0	5	571.1543852
77585	0	9	230.008299
77586	0	9	102.0223916
77587	0	3	615.7128811
77588	0	9	141.9378352
77589	0	2	40.25703749
77590	0	9	175.3277945
77591	0	5	248.3022988
77592	0	8	481.3241049
77593	0	2	451.2771353
77594	0	3	804.46454
77595	0	4	236.4889155
77596	0	8	623.3047869
77597	0	5	484.8655443
77598	0	1	517.0949006
77599	0	9	42.9101642
77600	0	9	893.8059823
77601	0	7	1674.5165
77602	0	7	1097.649999
77603	0	6	270.8360619
77604	0	9	49.36330481
77605	0	8	10.38109628
77606	0	5	23.20718206
77607	0	4	325.2756346
77608	0	3	640.3183416
77609	0	9	0.150919084
77610	0	1	528.9935973
77611	0	2	260.6598029
77612	0	2	401.6178154
77613	0	9	305.6180587
77614	0	6	471.3131813
77615	0	4	62.33250873
77616	0	3	562.3338604
77617	0	8	121.1987039
77618	0	5	516.2897086
77619	0	1	418.0740358
77620	0	9	866.2426704
77621	0	4	386.2851
77622	0	9	1125.071394
77623	0	3	313.1788358
77624	0	4	261.0960519
77625	0	4	183.0421801
77626	0	1	231.7085838
77627	0	6	198.3623478
77628	0	9	248.4559239
77629	0	3	369.4938491
77630	0	9	442.9651
77631	0	9	718.6643706
77632	0	2	296.2666787
77633	0	0	491.9922581
77634	0	9	816.0252796
77635	0	9	172.3436204
77636	0	5	404.8311977
77637	0	5	475.6461812
77638	0	5	306.326245
77639	0	6	521.3544957
77640	0	9	560.9499453
77641	0	9	48.25466427
77642	0	4	583.6150784
77643	0	9	397.9569873
77644	0	8	388.0960493
77645	0	2	488.1130225
77646	0	9	206.0867946
77647	0	3	565.902666
77648	0	5	630.1323329
77649	0	5	490.2902158
77650	0	4	287.9665236
77651	0	3	274.5574756
77652	0	6	695.6659682
77653	0	2	54.99627386
77654	0	8	188.7909583
77655	0	0	193.5658464
77656	0	6	843.3829252
77657	0	2	57.26475533
77658	0	2	148.6231014
77659	0	3	955.3315921
77660	0	1	449.4815562
77661	0	5	442.3302701
77662	0	9	666.4227773
77663	0	7	463.5808924
77664	0	8	371.3993814
77665	0	9	258.1834867
77666	0	9	159.4323127
77667	0	2	179.1000675
77668	0	5	275.2234379
77669	0	5	261.2043441
77670	0	0	133.0097089
77671	0	0	320.6903378
77672	0	9	182.5475981
77673	0	1	230.5085328
77674	0	9	404.052443
77675	0	7	1200.793007
77676	0	9	553.8058814
77677	0	9	252.6027952
77678	0	2	328.4891298
77679	0	7	1425.894096
77680	0	5	757.5158757
77681	0	9	1139.197984
77682	0	6	570.101962
77683	0	3	866.8732159
77684	0	9	162.4636573
77685	0	6	547.1181305
77686	0	2	105.2881613
77687	0	9	375.712398
77688	0	4	590.4118821
77689	0	4	236.42503
77690	0	9	978.9126548
77691	0	1	50.90160093
77692	0	4	639.1933899
77693	0	9	247.1797343
77694	0	9	380.0969255
77695	0	3	725.2875698
77696	0	8	29.98747224
77697	0	9	1218.329681
77698	0	9	188.7881137
77699	0	9	302.1730438
77700	0	9	547.3503545
77701	0	5	304.8901692
77702	0	9	336.1634281
77703	0	1	614.0482231
77704	0	1	258.1097493
77705	0	0	459.9776047
77706	0	3	77.56726251
77707	0	9	194.5510369
77708	0	9	167.9204439
77709	0	9	771.8627462
77710	0	9	216.1641702
77711	0	9	963.0667942
77712	0	7	131.7705808
77713	0	9	63.24208712
77714	0	8	626.4437218
77715	0	2	33.79008773
77716	0	8	203.657198
77717	0	4	71.14172279
77718	0	9	478.5961292
77719	0	3	899.2799914
77720	0	2	508.5626734
77721	0	7	844.325968
77722	0	9	155.6979748
77723	0	5	41.72545072
77724	0	9	159.3081279
77725	0	9	123.4306586
77726	0	4	647.742335
77727	0	9	84.66832878
77728	0	0	214.44737
77729	0	9	27.46764398
77730	0	9	75.64625751
77731	0	5	617.3085899
77732	0	6	606.1363199
77733	0	5	196.1994045
77734	0	9	145.4882883
77735	0	9	425.8906446
77736	0	3	702.8016764
77737	0	5	221.0770205
77738	0	4	602.9444598
77739	0	6	756.8660234
77740	0	8	158.0705592
77741	0	2	49.69007775
77742	0	1	172.470032
77743	0	5	55.55023731
77744	0	4	737.9819817
77745	0	9	952.0890786
77746	0	9	329.9206385
77747	0	4	581.0890389
77748	0	7	1341.316986
77749	0	4	586.2087602
77750	0	6	829.4025116
77751	0	2	148.1824231
77752	0	9	11.43286177
77753	0	2	584.6688834
77754	0	9	998.4453619
77755	0	5	638.0479319
77756	0	2	40.79430826
77757	0	9	191.9076899
77758	0	9	629.6567358
77759	0	5	363.3897215
77760	0	9	998.5994965
77761	0	2	445.8412818
77762	0	9	1037.205143
77763	0	8	263.4462639
77764	0	6	555.9968591
77765	0	0	166.1556629
77766	0	9	935.6707061
77767	0	9	452.7203907
77768	0	1	234.3915331
77769	0	7	1268.943711
77770	0	3	297.6666877
77771	0	9	461.3807322
77772	0	1	452.6393031
77773	0	9	998.1943596
77774	0	8	399.8634806
77775	0	4	421.1624958
77776	0	4	238.8008174
77777	0	8	402.0622535
77778	0	9	850.3948911
77779	0	9	77.78845312
77780	0	9	923.036912
77781	0	2	667.1237477
77782	0	3	482.3519403
77783	0	9	704.3436769
77784	0	5	23.71594176
77785	0	2	315.1084213
77786	0	3	35.00979888
77787	0	4	294.4201542
77788	0	5	525.9684368
77789	0	9	963.0980907
77790	0	3	790.9755597
77791	0	9	897.059651
77792	0	1	501.3084662
77793	0	4	49.41675905
77794	0	2	584.4273224
77795	0	8	248.7215718
77796	0	4	509.3266613
77797	0	1	127.00848
77798	0	6	707.2380271
77799	0	6	366.9841682
77800	0	9	254.4549301
77801	0	7	1255.487631
77802	0	1	56.32596211
77803	0	9	204.7256778
77804	0	9	932.7897783
77805	0	9	903.9364857
77806	0	9	258.3822534
77807	0	5	170.1088075
77808	0	8	208.2730224
77809	0	1	296.5617112
77810	0	9	966.6318993
77811	0	9	186.5722155
77812	0	6	403.9158107
77813	0	8	311.0380538
77814	0	1	682.1280044
77815	0	1	765.0680178
77816	0	3	517.6579654
77817	0	4	65.53797058
77818	0	7	286.051392
77819	0	5	624.8136376
77820	0	8	472.6257037
77821	0	3	775.9600959
77822	0	2	579.5812622
77823	0	9	246.0820018
77824	0	9	851.9827388
77825	0	9	154.2047052
77826	0	9	218.8991437
77827	0	5	160.0965511
77828	0	9	128.220131
77829	0	1	595.8824349
77830	0	9	553.359154
77831	0	6	646.6383553
77832	0	3	1263.692647
77833	0	9	802.3190773
77834	0	5	283.8903361
77835	0	6	456.1290168
77836	0	9	809.0701357
77837	0	5	242.0234721
77838	0	1	164.8743758
77839	0	3	846.8898806
77840	0	2	97.18220856
77841	0	9	178.2164619
77842	0	1	413.1308297
77843	0	9	235.3416153
77844	0	1	557.9177163
77845	0	0	328.6682427
77846	0	2	249.5595122
77847	0	2	420.9917351
77848	0	5	94.25112868
77849	0	5	110.6656324
77850	0	4	128.9905096
77851	0	3	747.8241747
77852	0	7	793.5773034
77853	0	3	246.1810129
77854	0	9	107.2406857
77855	0	9	736.2241274
77856	0	2	622.7306352
77857	0	4	808.6707095
77858	0	9	249.139862
77859	0	8	1.359883593
77860	0	0	66.00430034
77861	0	3	761.7932679
77862	0	7	175.3762512
77863	0	9	79.90541709
77864	0	4	372.8117839
77865	0	1	634.8283091
77866	0	9	192.0893941
77867	0	9	226.7807315
77868	0	0	0.912351185
77869	0	4	797.3309577
77870	0	9	646.8839624
77871	0	9	257.5423822
77872	0	9	46.43981306
77873	0	8	612.1910468
77874	0	4	195.4842783
77875	0	4	353.8402585
77876	0	9	231.3579499
77877	0	2	556.0121061
77878	0	6	381.8781519
77879	0	9	290.3159806
77880	0	4	820.5203933
77881	0	5	136.8415888
77882	0	9	420.3698122
77883	0	9	15.61690578
77884	0	3	595.9947235
77885	0	2	299.984164
77886	0	3	844.0139756
77887	0	9	323.0358883
77888	0	9	788.953675
77889	0	9	348.9107236
77890	0	7	727.7219272
77891	0	4	181.7770641
77892	0	2	201.1522387
77893	0	3	1228.010244
77894	0	1	579.6711568
77895	0	2	207.974188
77896	0	9	944.343238
77897	0	4	404.6518469
77898	0	5	646.0767347
77899	0	1	415.8837091
77900	0	4	559.975149
77901	0	1	168.2367372
77902	0	9	301.5436021
77903	0	9	361.4144762
77904	0	8	266.0929084
77905	0	9	21.6580738
77906	0	3	1183.847802
77907	0	4	37.66837985
77908	0	9	153.7688889
77909	0	5	579.9601754
77910	0	4	487.2851848
77911	0	9	1110.029659
77912	0	9	830.0832578
77913	0	5	686.9917184
77914	0	1	594.8074139
77915	0	9	529.2968125
77916	0	3	959.2409853
77917	0	2	292.9618434
77918	0	7	830.1715558
77919	0	4	648.9472539
77920	0	6	116.8303238
77921	0	5	429.9834242
77922	0	3	50.22014381
77923	0	3	923.1304504
77924	0	9	455.2515569
77925	0	7	1360.102358
77926	0	4	681.3090429
77927	0	9	848.4779092
77928	0	2	164.3919266
77929	0	9	38.01377572
77930	0	7	238.6649925
77931	0	1	432.4381551
77932	0	4	154.2985847
77933	0	4	70.79468066
77934	0	6	596.6669781
77935	0	0	190.9543656
77936	0	5	427.7769966
77937	0	5	14.06692864
77938	0	8	200.3812511
77939	0	9	325.0458906
77940	0	9	662.1937623
77941	0	5	9.118494226
77942	0	6	814.7672172
77943	0	9	375.4477291
77944	0	2	69.13436806
77945	0	9	540.5943436
77946	0	9	61.85904
77947	0	7	1033.940643
77948	0	3	791.1875142
77949	0	2	553.0976346
77950	0	9	1138.56512
77951	0	9	861.2528614
77952	0	9	281.5047709
77953	0	5	67.52571885
77954	0	9	534.1285838
77955	0	4	702.7623273
77956	0	9	1109.185966
77957	0	9	597.640741
77958	0	9	231.2670139
77959	0	2	49.70405965
77960	0	9	134.2045779
77961	0	8	88.18276579
77962	0	1	350.5071411
77963	0	9	198.8187612
77964	0	9	961.8959616
77965	0	3	245.319701
77966	0	3	857.7622297
77967	0	3	241.4685015
77968	0	3	441.7995423
77969	0	7	1429.192057
77970	0	9	125.1304611
77971	0	9	81.46335663
77972	0	9	39.25453644
77973	0	9	295.3842955
77974	0	1	121.8595289
77975	0	9	587.078895
77976	0	2	225.526976
77977	0	5	240.2905958
77978	0	9	65.60965301
77979	0	2	128.5258274
77980	0	9	254.1372633
77981	0	4	344.7473898
77982	0	8	182.3131507
77983	0	9	184.9348856
77984	0	6	175.4081756
77985	0	2	90.08600155
77986	0	6	3.542682254
77987	0	9	745.5342917
77988	0	6	827.6682822
77989	0	2	35.22280293
77990	0	4	47.42860782
77991	0	7	95.56305613
77992	0	4	379.8515019
77993	0	5	394.188643
77994	0	9	4.486012301
77995	0	2	351.40566
77996	0	2	41.54222218
77997	0	9	578.6901283
77998	0	5	207.6835216
77999	0	7	1443.011372
78000	0	9	151.2610314
78001	0	5	113.8861884
78002	0	4	909.1037082
78003	0	4	764.2627946
78004	0	4	67.79839435
78005	0	6	234.1206639
78006	0	9	185.9885535
78007	0	2	233.6769519
78008	0	1	132.4708125
78009	0	6	564.7485965
78010	0	9	502.6922698
78011	0	9	213.2412597
78012	0	4	124.5313145
78013	0	9	172.4586138
78014	0	6	825.7232745
78015	0	3	1002.653563
78016	0	8	428.1906292
78017	0	9	942.3842571
78018	0	9	556.6301686
78019	0	9	92.93091134
78020	0	1	301.1945656
78021	0	0	521.1588885
78022	0	9	247.0940077
78023	0	9	83.69341925
78024	0	9	55.02210677
78025	0	2	459.7613254
78026	0	6	549.5277506
78027	0	7	1496.169543
78028	0	2	294.7538838
78029	0	9	1001.17518
78030	0	9	833.2140947
78031	0	3	141.5138724
78032	0	9	162.5348657
78033	0	5	532.6315256
78034	0	7	1581.70929
78035	0	0	213.7322742
78036	0	5	424.899325
78037	0	3	46.62182627
78038	0	5	442.0332593
78039	0	4	464.7609457
78040	0	1	423.976811
78041	0	9	462.5956681
78042	0	0	415.3921673
78043	0	5	559.3805351
78044	0	5	19.84732942
78045	0	2	101.9409603
78046	0	9	171.567683
78047	0	3	930.307221
78048	0	3	157.8484701
78049	0	5	452.1907074
78050	0	3	711.2315957
78051	0	1	79.51620933
78052	0	9	774.2362989
78053	0	1	189.9831051
78054	0	6	621.5789074
78055	0	4	348.8928722
78056	0	9	108.303227
78057	0	8	82.41077449
78058	0	2	30.14164268
78059	0	1	114.0022867
78060	0	7	270.9858587
78061	0	2	609.82158
78062	0	4	274.1693687
78063	0	9	229.4056833
78064	0	6	722.8141318
78065	0	9	648.1946
78066	0	9	224.5088845
78067	0	8	311.6262169
78068	0	5	717.7852882
78069	0	2	141.5679141
78070	0	5	90.10200773
78071	0	9	243.4553043
78072	0	0	255.2912879
78073	0	7	1429.875361
78074	0	9	126.4821224
78075	0	9	760.3236817
78076	0	9	26.17728867
78077	0	2	501.9849226
78078	0	2	28.08910142
78079	0	2	425.304688
78080	0	3	291.9062177
78081	0	4	765.9636271
78082	0	6	177.5396591
78083	0	8	142.3550566
78084	0	9	319.34137
78085	0	4	93.06686291
78086	0	1	214.3581022
78087	0	7	1362.128065
78088	0	8	67.85518542
78089	0	2	493.8535876
78090	0	5	791.6436221
78091	0	9	876.2791315
78092	0	9	201.470729
78093	0	2	39.15883544
78094	0	9	132.581386
78095	0	9	251.1988259
78096	0	8	235.2113895
78097	0	9	320.2340724
78098	0	9	567.9703624
78099	0	3	111.939093
78100	0	5	316.6578791
78101	0	6	522.7353423
78102	0	5	131.0029928
78103	0	9	358.2858344
78104	0	2	104.4788863
78105	0	7	1533.938204
78106	0	9	99.76437335
78107	0	6	716.214076
78108	0	2	213.1788871
78109	0	9	625.9296011
78110	0	8	226.641359
78111	0	2	97.53075428
78112	0	4	812.2475728
78113	0	5	444.8662376
78114	0	9	94.72654568
78115	0	4	506.0417999
78116	0	9	29.08564004
78117	0	9	74.16686487
78118	0	1	143.6021662
78119	0	4	506.749751
78120	0	3	336.2314425
78121	0	3	719.133186
78122	0	9	744.4436861
78123	0	7	1430.823381
78124	0	1	62.14135093
78125	0	6	363.4048443
78126	0	9	861.4707299
78127	0	9	992.4855664
78128	0	7	1622.827102
78129	0	2	205.4542844
78130	0	9	57.44980117
78131	0	7	149.110495
78132	0	9	127.8176167
78133	0	6	53.46946981
78134	0	9	913.8222198
78135	0	5	506.2647342
78136	0	3	196.6579978
78137	0	1	98.87968944
78138	0	9	870.1694279
78139	0	6	354.8569986
78140	0	3	1193.145429
78141	0	6	587.8995092
78142	0	9	50.10654473
78143	0	4	223.4809374
78144	0	5	162.4619849
78145	0	4	261.6356297
78146	0	1	361.6425523
78147	0	9	163.139489
78148	0	9	158.912296
78149	0	1	169.07229
78150	0	9	883.9691995
78151	0	9	260.7527978
78152	0	9	696.6146655
78153	0	4	80.22778987
78154	0	5	141.5500251
78155	0	5	3.433199388
78156	0	4	565.7082783
78157	0	9	341.6091743
78158	0	9	180.9668429
78159	0	4	304.0710842
78160	0	2	31.83156799
78161	0	2	726.0853724
78162	0	3	112.9518065
78163	0	5	12.56742464
78164	0	1	237.9660353
78165	0	4	875.3134512
78166	0	9	219.5030949
78167	0	9	70.31565235
78168	0	9	482.9462591
78169	0	9	847.9858894
78170	0	9	88.66968358
78171	0	4	325.1851328
78172	0	3	9.957671981
78173	0	9	396.5762901
78174	0	5	408.2086569
78175	0	5	580.3083829
78176	0	4	598.5972382
78177	0	5	16.16464629
78178	0	4	469.6226729
78179	0	0	543.3186563
78180	0	9	306.7075576
78181	0	9	947.5027209
78182	0	7	32.33436518
78183	0	9	121.6101532
78184	0	2	124.1722727
78185	0	1	159.2678717
78186	0	9	142.8795376
78187	0	5	627.7722808
78188	0	3	1035.883046
78189	0	9	110.4986194
78190	0	1	567.2198082
78191	0	4	406.0358719
78192	0	1	111.0157522
78193	0	5	102.0431895
78194	0	9	69.3294405
78195	0	1	543.9173075
78196	0	9	146.7258205
78197	0	6	588.0311516
78198	0	0	574.0105792
78199	0	5	248.2487532
78200	0	9	376.385599
78201	0	9	90.19708157
78202	0	5	325.4294163
78203	0	9	97.27498168
78204	0	4	638.1954436
78205	0	9	294.7913615
78206	0	9	608.4712027
78207	0	9	79.39600221
78208	0	4	591.7674819
78209	0	3	691.3729576
78210	0	3	153.3382966
78211	0	3	422.5523408
78212	0	3	894.8158165
78213	0	0	178.6517316
78214	0	7	728.1870816
78215	0	1	405.602951
78216	0	3	727.6806814
78217	0	3	419.4411527
78218	0	9	2.792232863
78219	0	5	418.3025825
78220	0	4	121.5252536
78221	0	1	71.46639601
78222	0	1	248.3290161
78223	0	2	177.3778898
78224	0	1	492.9519943
78225	0	9	214.7064009
78226	0	5	422.323902
78227	0	9	903.2711594
78228	0	9	409.9525662
78229	0	4	638.5835647
78230	0	9	992.8673428
78231	0	6	837.9975909
78232	0	9	1152.925796
78233	0	6	17.25463872
78234	0	5	177.2275564
78235	0	2	219.4606438
78236	0	4	728.5059811
78237	0	2	126.794394
78238	0	5	412.185027
78239	0	1	43.98924981
78240	0	3	569.24229
78241	0	3	268.2564579
78242	0	6	64.90805611
78243	0	1	286.1145426
78244	0	3	56.36804151
78245	0	6	197.9726027
78246	0	9	484.3710612
78247	0	0	50.52952672
78248	0	0	79.44308361
78249	0	7	595.6393053
78250	0	5	242.6403898
78251	0	4	17.73217639
78252	0	9	692.1210041
78253	0	9	256.7026813
78254	0	2	326.7106007
78255	0	9	407.8832235
78256	0	9	107.1106551
78257	0	2	252.6603487
78258	0	9	302.1002252
78259	0	1	473.8643128
78260	0	1	174.9057213
78261	0	2	52.27256432
78262	0	2	312.5134826
78263	0	5	369.773661
78264	0	1	126.2795071
78265	0	3	534.9437997
78266	0	9	0.820669473
78267	0	2	448.2802846
78268	0	4	307.6915398
78269	0	2	329.9992553
78270	0	1	558.3165916
78271	0	3	681.0139272
78272	0	6	72.66560937
78273	0	2	48.2476211
78274	0	6	72.19806694
78275	0	2	44.31527246
78276	0	4	243.3271416
78277	0	0	280.1822477
78278	0	5	660.6332722
78279	0	9	434.3410348
78280	0	0	145.6777267
78281	0	9	521.8458233
78282	0	6	706.8116197
78283	0	6	741.8775646
78284	0	1	343.6407384
78285	0	9	107.0847328
78286	0	3	868.4434935
78287	0	9	533.3390197
78288	0	9	273.6979114
78289	0	9	4.658532396
78290	0	0	101.5587325
78291	0	9	30.9026072
78292	0	7	193.6088431
78293	0	9	766.9226675
78294	0	9	84.32518248
78295	0	9	60.89620114
78296	0	8	267.4506442
78297	0	3	99.29946664
78298	0	6	363.6814567
78299	0	5	271.4679812
78300	0	9	22.01879638
78301	0	0	310.6320474
78302	0	3	228.8932995
78303	0	4	100.4436712
78304	0	9	403.6251397
78305	0	5	266.9752757
78306	0	9	100.9496853
78307	0	1	382.0753432
78308	0	6	670.8637218
78309	0	9	797.9872698
78310	0	5	166.6181914
78311	0	4	16.29673393
78312	0	9	1158.541299
78313	0	5	409.7940248
78314	0	2	81.61848087
78315	0	8	197.4759002
78316	0	9	726.7972689
78317	0	9	396.6878895
78318	0	6	604.3583253
78319	0	2	210.4688967
78320	0	7	151.550488
78321	0	3	26.75868214
78322	0	4	238.0809378
78323	0	8	211.2117719
78324	0	2	403.1167387
78325	0	3	617.0024399
78326	0	9	178.3543379
78327	0	9	893.0636085
78328	0	9	726.7180573
78329	0	9	185.0660857
78330	0	6	690.1280243
78331	0	9	874.5765628
78332	0	8	237.2006009
78333	0	9	825.6673044
78334	0	9	143.5169455
78335	0	2	325.8454838
78336	0	8	242.3332364
78337	0	9	193.8438505
78338	0	6	445.9993609
78339	0	2	16.08469958
78340	0	1	482.9098177
78341	0	3	283.2127818
78342	0	6	709.6056779
78343	0	2	151.5171564
78344	0	1	538.4923823
78345	0	9	254.4577933
78346	0	4	261.9727135
78347	0	7	1411.448338
78348	0	6	573.1487775
78349	0	9	326.9110556
78350	0	2	328.6372394
78351	0	5	37.09499903
78352	0	7	244.3265337
78353	0	4	142.515148
78354	0	9	1121.795331
78355	0	9	718.7375586
78356	0	2	348.836204
78357	0	2	271.634087
78358	0	9	530.3612502
78359	0	6	229.0911473
78360	0	1	582.5631865
78361	0	9	582.2069047
78362	0	9	250.0377996
78363	0	0	536.1609515
78364	0	8	65.43899788
78365	0	6	538.4312257
78366	0	9	303.2654505
78367	0	1	584.2537784
78368	0	9	167.6501931
78369	0	6	91.52656646
78370	0	1	248.1586053
78371	0	1	209.1946963
78372	0	5	418.2952907
78373	0	6	727.938237
78374	0	1	462.9775711
78375	0	5	544.4704539
78376	0	3	604.727199
78377	0	3	289.7353444
78378	0	9	642.9892438
78379	0	5	222.5427937
78380	0	4	160.4013445
78381	0	4	213.6559603
78382	0	5	538.7454163
78383	0	5	606.5442319
78384	0	0	295.1123669
78385	0	6	869.8121244
78386	0	8	593.1273825
78387	0	9	184.9202116
78388	0	2	598.3929209
78389	0	9	252.8399226
78390	0	5	216.5846387
78391	0	0	489.9951978
78392	0	5	650.7808558
78393	0	1	207.2091089
78394	0	9	969.1871408
78395	0	9	132.8181671
78396	0	5	713.6489376
78397	0	2	30.40804674
78398	0	7	960.6316576
78399	0	8	134.2413827
78400	0	1	221.5481741
78401	0	5	402.162054
78402	0	3	920.9978645
78403	0	2	58.39423126
78404	0	9	708.8699422
78405	0	2	421.4049124
78406	0	4	462.2485152
78407	0	3	644.9923767
78408	0	4	545.2858349
78409	0	3	410.337664
78410	0	1	375.5182794
78411	0	6	728.4276592
78412	0	9	17.29602075
78413	0	9	221.4350415
78414	0	1	557.6075312
78415	0	2	576.431153
78416	0	2	23.02999678
78417	0	6	600.3181804
78418	0	9	313.3153042
78419	0	3	643.7013405
78420	0	4	236.6574114
78421	0	5	24.10479924
78422	0	9	127.0907106
78423	0	7	865.0227289
78424	0	9	339.6790214
78425	0	7	54.0649008
78426	0	1	295.4422953
78427	0	2	218.8035831
78428	0	9	347.4562778
78429	0	1	350.7671238
78430	0	3	416.55098
78431	0	2	24.29451427
78432	0	5	10.4442016
78433	0	4	151.4774066
78434	0	7	1669.747658
78435	0	8	498.656191
78436	0	3	1010.140849
78437	0	2	375.9336854
78438	0	9	612.7996202
78439	0	9	530.7560462
78440	0	5	504.9984524
78441	0	2	95.7828463
78442	0	9	868.5147948
78443	0	9	361.380625
78444	0	9	146.9341082
78445	0	9	635.3876742
78446	0	1	670.5267728
78447	0	9	198.2776608
78448	0	6	595.292743
78449	0	4	299.6667334
78450	0	2	206.1733944
78451	0	4	478.2471296
78452	0	4	379.1525819
78453	0	7	170.6346406
78454	0	9	145.5794127
78455	0	9	484.7884422
78456	0	3	135.3849164
78457	0	1	646.3043824
78458	0	8	185.9757191
78459	0	9	966.3339164
78460	0	5	233.8632037
78461	0	4	535.4508827
78462	0	9	410.8268695
78463	0	9	360.9734401
78464	0	8	246.0570531
78465	0	9	436.0705323
78466	0	9	174.5572715
78467	0	9	41.79787921
78468	0	9	361.6443483
78469	0	9	85.64160997
78470	0	8	313.7119978
78471	0	5	534.0829393
78472	0	4	738.0697102
78473	0	2	369.2176133
78474	0	3	405.0667064
78475	0	2	123.5436345
78476	0	9	671.1135207
78477	0	1	354.6317653
78478	0	9	4.289041335
78479	0	9	186.4472266
78480	0	1	111.2548637
78481	0	3	595.7227807
78482	0	2	484.1499421
78483	0	9	255.7455226
78484	0	9	102.7790609
78485	0	5	271.7348173
78486	0	2	325.0596768
78487	0	3	288.9405358
78488	0	2	593.4841639
78489	0	1	186.0784883
78490	0	2	551.3717001
78491	0	9	206.0965449
78492	0	4	69.04295574
78493	0	9	222.7525151
78494	0	1	265.0278478
78495	0	2	277.2255397
78496	0	5	186.0013027
78497	0	5	92.96844884
78498	0	9	105.7924698
78499	0	9	810.0248662
78500	0	3	678.0271491
78501	0	4	330.5748547
78502	0	0	512.8631698
78503	0	3	326.3315736
78504	0	3	523.5280182
78505	0	1	533.403498
78506	0	2	152.2458629
78507	0	9	291.8000718
78508	0	9	123.8226155
78509	0	4	10.90685773
78510	0	9	116.3881599
78511	0	8	80.13746354
78512	0	2	101.6242044
78513	0	9	67.51996015
78514	0	3	807.6319976
78515	0	6	111.6451224
78516	0	9	443.6592124
78517	0	9	410.7888183
78518	0	3	186.8213418
78519	0	2	293.4309829
78520	0	4	623.1545431
78521	0	9	999.9553953
78522	0	3	539.8593576
78523	0	4	526.0052835
78524	0	5	577.342627
78525	0	9	211.8629694
78526	0	2	289.8665575
78527	0	4	294.8850384
78528	0	3	348.4237443
78529	0	9	632.7046214
78530	0	9	482.2245151
78531	0	9	217.0877644
78532	0	3	522.3497411
78533	0	4	158.9780173
78534	0	7	549.8537692
78535	0	1	160.3299988
78536	0	9	936.5551036
78537	0	6	335.0530561
78538	0	9	761.3421955
78539	0	2	290.6097226
78540	0	9	388.1556643
78541	0	6	606.2961679
78542	0	5	389.4243611
78543	0	1	22.51082599
78544	0	9	473.8577925
78545	0	8	71.31893282
78546	0	3	192.7908581
78547	0	5	406.4684137
78548	0	0	167.7433107
78549	0	2	107.6309787
78550	0	9	502.2495312
78551	0	5	485.8739131
78552	0	9	735.7340513
78553	0	3	1276.444283
78554	0	9	87.08278028
78555	0	3	198.2955726
78556	0	9	154.3160368
78557	0	5	23.47491129
78558	0	8	41.81449336
78559	0	9	271.0344295
78560	0	3	89.099535
78561	0	5	38.07956798
78562	0	8	79.41197973
78563	0	1	276.5546621
78564	0	9	197.410232
78565	0	5	234.6098044
78566	0	9	407.288448
78567	0	4	52.58117402
78568	0	4	317.1646076
78569	0	8	240.0893358
78570	0	4	99.27846283
78571	0	5	89.08894527
78572	0	1	547.6797081
78573	0	8	228.4481102
78574	0	5	135.1602904
78575	0	5	204.0533837
78576	0	9	1049.281985
78577	0	9	982.0234239
78578	0	3	669.7967316
78579	0	5	411.293992
78580	0	9	201.9917761
78581	0	3	283.1676414
78582	0	0	314.8073285
78583	0	4	322.7723292
78584	0	9	34.95975323
78585	0	9	587.2787318
78586	0	3	108.4496681
78587	0	1	384.5147247
78588	0	5	261.8008549
78589	0	2	327.3231736
78590	0	5	34.55774815
78591	0	5	494.9396804
78592	0	3	220.4901756
78593	0	3	319.4128178
78594	0	2	194.0227724
78595	0	2	333.5265622
78596	0	5	9.915193736
78597	0	4	510.564248
78598	0	6	389.091982
78599	0	4	646.5859598
78600	0	9	570.4470741
78601	0	4	362.7554504
78602	0	9	197.8854129
78603	0	5	593.192623
78604	0	3	195.6964771
78605	0	7	1231.047753
78606	0	2	46.83252623
78607	0	9	42.32971283
78608	0	9	47.0430778
78609	0	5	210.5349454
78610	0	2	383.2649821
78611	0	9	251.362436
78612	0	9	188.1418431
78613	0	1	530.1519478
78614	0	4	244.5658532
78615	0	8	92.32546212
78616	0	5	590.2791402
78617	0	0	331.5951646
78618	0	2	270.8005105
78619	0	2	36.52469866
78620	0	9	515.1490179
78621	0	1	325.3566902
78622	0	8	317.3660839
78623	0	4	707.5208269
78624	0	2	155.363916
78625	0	9	149.1489109
78626	0	2	334.7123216
78627	0	5	316.2645963
78628	0	2	88.79799666
78629	0	1	505.1417814
78630	0	0	140.2987351
78631	0	9	216.090864
78632	0	3	1035.494024
78633	0	9	832.2115393
78634	0	0	127.8509562
78635	0	9	74.54872614
78636	0	8	159.8095427
78637	0	5	622.5193722
78638	0	9	851.0085649
78639	0	9	434.3414061
78640	0	6	483.718732
78641	0	5	535.0552248
78642	0	4	473.6229912
78643	0	1	154.6195398
78644	0	3	1016.090105
78645	0	4	26.8309729
78646	0	1	603.3257455
78647	0	8	178.577947
78648	0	2	373.3199332
78649	0	9	219.1856411
78650	0	8	104.4308887
78651	0	9	158.6083809
78652	0	1	645.3376975
78653	0	9	118.8421525
78654	0	5	744.1814486
78655	0	1	428.9008449
78656	0	5	599.4219014
78657	0	1	107.1007208
78658	0	5	548.4453909
78659	0	0	48.46845233
78660	0	6	706.2835344
78661	0	5	500.9729684
78662	0	7	1141.05127
78663	0	3	239.2815527
78664	0	9	651.8107968
78665	0	9	66.30997326
78666	0	5	439.9540701
78667	0	6	607.324546
78668	0	0	389.6345041
78669	0	5	307.7284999
78670	0	6	675.4994567
78671	0	9	1001.365426
78672	0	4	230.7017147
78673	0	5	83.12122025
78674	0	9	688.3260865
78675	0	9	945.0247538
78676	0	7	1652.694624
78677	0	2	611.7448221
78678	0	9	849.8304688
78679	0	3	8.343484657
78680	0	2	507.8122305
78681	0	5	59.76967754
78682	0	2	499.160683
78683	0	9	235.779433
78684	0	7	1501.059559
78685	0	3	723.9754675
78686	0	5	95.69865823
78687	0	6	649.777234
78688	0	9	288.0038326
78689	0	9	126.0621537
78690	0	2	371.5111638
78691	0	5	347.4685036
78692	0	9	650.9215843
78693	0	9	1140.813619
78694	0	1	681.8044453
78695	0	3	113.6950351
78696	0	9	815.4306809
78697	0	2	266.6464394
78698	0	5	276.6408934
78699	0	1	152.7432625
78700	0	9	686.1694064
78701	0	9	984.5500775
78702	0	4	422.2090363
78703	0	6	556.9023606
78704	0	2	231.6988615
78705	0	2	92.6256912
78706	0	9	301.1711267
78707	0	3	510.1721802
78708	0	9	333.7529756
78709	0	1	355.1318996
78710	0	9	198.8968918
78711	0	9	330.8073114
78712	0	9	608.0976149
78713	0	1	295.2009483
78714	0	8	101.0193015
78715	0	6	700.4711688
78716	0	2	31.746707
78717	0	9	479.8089753
78718	0	6	552.8871919
78719	0	1	225.8250117
78720	0	1	173.2913024
78721	0	4	205.6645709
78722	0	9	242.2010052
78723	0	5	513.4696415
78724	0	9	455.4987842
78725	0	5	9.955130592
78726	0	0	48.18518187
78727	0	9	132.1547499
78728	0	8	605.7073347
78729	0	9	616.6859078
78730	0	6	30.49665414
78731	0	5	498.8550096
78732	0	3	86.56303188
78733	0	5	290.1563947
78734	0	9	54.30946534
78735	0	9	106.3981374
78736	0	9	860.2028203
78737	0	2	176.5345237
78738	0	2	591.9759269
78739	0	2	83.45443858
78740	0	9	442.7453387
78741	0	8	134.858194
78742	0	4	686.9078603
78743	0	2	298.000202
78744	0	4	367.9921155
78745	0	9	315.2876199
78746	0	9	578.0710545
78747	0	2	121.0941768
78748	0	4	916.875741
78749	0	4	182.6938372
78750	0	8	65.38570427
78751	0	9	835.32086
78752	0	9	143.4688548
78753	0	4	333.3828701
78754	0	4	185.1917608
78755	0	2	17.56764606
78756	0	9	314.404704
78757	0	5	110.9387923
78758	0	9	409.8582977
78759	0	3	1091.78277
78760	0	2	546.8942469
78761	0	9	224.703016
78762	0	6	753.0602274
78763	0	5	16.22705128
78764	0	5	645.8901446
78765	0	9	57.61401227
78766	0	1	260.0577528
78767	0	5	107.2228601
78768	0	2	40.00681649
78769	0	2	540.7072538
78770	0	9	895.5707593
78771	0	6	207.904293
78772	0	2	134.9193068
78773	0	9	150.5828156
78774	0	9	207.1240667
78775	0	6	633.52297
78776	0	2	641.2958034
78777	0	1	314.1781135
78778	0	9	507.1400971
78779	0	9	296.1801122
78780	0	5	260.8439908
78781	0	4	502.7470819
78782	0	1	422.5457476
78783	0	8	48.4959268
78784	0	2	48.95664358
78785	0	3	241.0376964
78786	0	9	132.7048979
78787	0	9	50.2359771
78788	0	1	500.5595095
78789	0	9	783.3312427
78790	0	3	359.0040197
78791	0	9	240.3637419
78792	0	4	90.24213992
78793	0	8	94.51080087
78794	0	9	86.56457527
78795	0	8	198.7668688
78796	0	1	252.058151
78797	0	0	258.8451616
78798	0	6	652.8183927
78799	0	8	210.0721455
78800	0	0	129.2507958
78801	0	9	472.1515156
78802	0	9	385.7890789
78803	0	5	679.9626417
78804	0	9	98.20374781
78805	0	9	529.3475128
78806	0	0	321.6227105
78807	0	2	410.2350682
78808	0	1	647.8735218
78809	0	9	184.8420815
78810	0	9	56.55409234
78811	0	5	336.5746093
78812	0	9	78.53737894
78813	0	6	492.5713197
78814	0	9	99.03255995
78815	0	3	277.3080015
78816	0	9	639.7931108
78817	0	4	455.066888
78818	0	5	252.2134479
78819	0	4	375.2122461
78820	0	4	368.9632076
78821	0	9	324.1394493
78822	0	5	360.5596048
78823	0	6	699.0169055
78824	0	9	979.7600738
78825	0	3	169.2590897
78826	0	9	841.3077163
78827	0	9	760.4474031
78828	0	1	362.2329233
78829	0	3	235.3234881
78830	0	9	523.7470108
78831	0	5	534.8654914
78832	0	9	380.5307982
78833	0	9	1004.208399
78834	0	3	891.1010864
78835	0	2	160.9901328
78836	0	9	883.5415257
78837	0	2	619.7004944
78838	0	5	313.7026471
78839	0	2	128.3439534
78840	0	2	197.269186
78841	0	9	463.7876256
78842	0	9	144.902275
78843	0	2	514.6489688
78844	0	4	540.5696347
78845	0	9	143.4011291
78846	0	9	815.4092692
78847	0	9	1043.497486
78848	0	9	9.585705721
78849	0	2	650.7389087
78850	0	0	396.3248527
78851	0	8	165.8344705
78852	0	6	710.6750426
78853	0	1	265.3000728
78854	0	7	198.2395064
78855	0	9	82.81629869
78856	0	1	619.1124025
78857	0	9	77.62671885
78858	0	1	298.9223832
78859	0	2	23.33058426
78860	0	1	508.0140601
78861	0	9	369.1118286
78862	0	2	481.5515007
78863	0	6	574.7579232
78864	0	4	308.6028001
78865	0	9	688.8734394
78866	0	4	840.9384017
78867	0	6	730.288204
78868	0	9	203.2948375
78869	0	1	542.6485448
78870	0	5	583.3957605
78871	0	6	560.9866654
78872	0	2	594.3491797
78873	0	6	620.7530756
78874	0	7	91.12421661
78875	0	9	867.920978
78876	0	4	229.7055871
78877	0	2	63.34172894
78878	0	9	811.3318818
78879	0	5	135.6527437
78880	0	5	643.6338731
78881	0	9	179.3171589
78882	0	2	110.1615011
78883	0	3	7.924425028
78884	0	9	457.9759474
78885	0	9	465.423165
78886	0	9	328.4590739
78887	0	2	100.8528111
78888	0	5	174.2709098
78889	0	9	34.49947638
78890	0	7	1630.480012
78891	0	2	349.6727916
78892	0	6	579.9470433
78893	0	2	635.5815474
78894	0	3	1035.453416
78895	0	2	6.177958116
78896	0	9	141.6356958
78897	0	2	218.8719798
78898	0	8	361.3022653
78899	0	8	114.8769023
78900	0	9	934.965234
78901	0	2	127.100101
78902	0	9	804.478569
78903	0	0	220.222448
78904	0	4	137.9788163
78905	0	2	110.6593651
78906	0	2	72.21116119
78907	0	9	403.4404755
78908	0	2	212.1120301
78909	0	3	916.6915456
78910	0	9	153.9466294
78911	0	9	274.654761
78912	0	2	125.9222582
78913	0	9	77.54524818
78914	0	3	937.5576935
78915	0	2	560.2329307
78916	0	7	1693.718065
78917	0	2	153.3275924
78918	0	9	675.0904804
78919	0	9	58.94761293
78920	0	9	188.1438654
78921	0	6	456.3071465
78922	0	8	195.9312092
78923	0	9	97.2958224
78924	0	8	183.0504321
78925	0	4	570.5151343
78926	0	9	332.6752652
78927	0	6	365.4210212
78928	0	9	421.0185644
78929	0	9	821.3730466
78930	0	2	34.07910859
78931	0	9	847.7229606
78932	0	1	289.7715169
78933	0	3	852.5605976
78934	0	2	733.7477188
78935	0	4	365.163732
78936	0	9	496.3030689
78937	0	9	503.9977257
78938	0	9	226.3676006
78939	0	1	396.9324026
78940	0	9	794.4564281
78941	0	1	575.5321559
78942	0	7	991.5933115
78943	0	1	285.0755381
78944	0	5	153.0147246
78945	0	4	170.4026684
78946	0	9	216.6584556
78947	0	3	534.999066
78948	0	3	447.626121
78949	0	8	457.6952788
78950	0	4	145.5965597
78951	0	2	216.6572793
78952	0	2	8.8869977
78953	0	9	92.44515265
78954	0	9	11.85246956
78955	0	9	334.2156812
78956	0	3	447.4667108
78957	0	9	1054.632969
78958	0	8	144.7270454
78959	0	4	198.3156611
78960	0	9	404.4876852
78961	0	9	11.40086292
78962	0	2	182.1028803
78963	0	8	188.6472079
78964	0	9	42.68624611
78965	0	9	7.143725243
78966	0	5	283.3638509
78967	0	1	494.9714607
78968	0	5	330.494838
78969	0	1	125.869644
78970	0	9	302.8600965
78971	0	6	423.4989144
78972	0	9	554.6729832
78973	0	7	307.3753673
78974	0	2	127.8919
78975	0	6	448.2418489
78976	0	8	207.9228261
78977	0	2	121.0268996
78978	0	3	1039.943446
78979	0	5	623.5917381
78980	0	9	31.04768194
78981	0	5	318.4387027
78982	0	5	491.0420856
78983	0	4	222.0866215
78984	0	9	22.67236051
78985	0	3	985.4442969
78986	0	9	567.1584655
78987	0	5	491.3067119
78988	0	7	1530.829447
78989	0	6	349.6651379
78990	0	5	481.4486996
78991	0	0	194.9603142
78992	0	6	303.6375647
78993	0	9	302.6488939
78994	0	8	176.5395553
78995	0	9	944.1935279
78996	0	3	1134.275928
78997	0	2	42.96955084
78998	0	5	14.38491001
78999	0	5	618.3794344
79000	0	6	492.620387
79001	0	2	399.8909234
79002	0	9	992.7288262
79003	0	4	682.1465784
79004	0	9	365.8713803
79005	0	9	602.1909899
79006	0	9	324.2831376
79007	0	2	343.9782633
79008	0	3	322.6370073
79009	0	2	359.7449563
79010	0	9	52.27333516
79011	0	5	472.8217099
79012	0	5	237.8774915
79013	0	1	639.7033364
79014	0	4	612.4612586
79015	0	9	4.683620135
79016	0	5	55.62700879
79017	0	9	177.7767905
79018	0	9	316.2259029
79019	0	9	27.19400574
79020	0	5	212.9942149
79021	0	9	268.0973645
79022	0	0	162.6354448
79023	0	3	433.9106205
79024	0	9	6.302472521
79025	0	9	986.5740945
79026	0	7	1613.606361
79027	0	9	444.914335
79028	0	8	112.8648109
79029	0	2	714.4039466
79030	0	4	682.5364425
79031	0	9	101.3390004
79032	0	9	362.7908797
79033	0	9	177.5640678
79034	0	9	194.8739258
79035	0	1	446.0756457
79036	0	9	619.0935587
79037	0	0	266.5754717
79038	0	1	376.8649976
79039	0	5	82.49531743
79040	0	1	174.7234264
79041	0	4	273.4565477
79042	0	9	65.61434598
79043	0	2	402.3555147
79044	0	4	302.9849436
79045	0	5	402.7272679
79046	0	4	872.5979463
79047	0	2	219.2187216
79048	0	0	128.6309699
79049	0	8	72.51361684
79050	0	9	36.4304527
79051	0	2	49.27042636
79052	0	5	151.9676443
79053	0	5	380.9191856
79054	0	0	75.82574178
79055	0	5	127.7358006
79056	0	0	79.57826059
79057	0	5	31.50750899
79058	0	6	6.084777712
79059	0	9	1057.430423
79060	0	7	1229.595092
79061	0	9	960.3679718
79062	0	8	641.3792547
79063	0	1	677.8127978
79064	0	7	1092.486944
79065	0	8	57.2755254
79066	0	1	538.3657258
79067	0	9	641.1613343
79068	0	8	23.31818871
79069	0	1	684.259695
79070	0	9	193.3192769
79071	0	2	67.90671188
79072	0	8	177.7433714
79073	0	4	325.4515097
79074	0	7	1590.669408
79075	0	5	420.7414649
79076	0	9	817.3768678
79077	0	9	382.6870169
79078	0	1	374.6865022
79079	0	9	102.7593512
79080	0	9	83.75382216
79081	0	5	349.0310724
79082	0	5	631.5744701
79083	0	3	152.8026272
79084	0	0	100.2668633
79085	0	2	449.5127179
79086	0	5	681.5807883
79087	0	5	267.6698768
79088	0	3	682.731385
79089	0	1	515.1137405
79090	0	0	256.7759872
79091	0	0	481.9800778
79092	0	5	244.3651097
79093	0	7	1058.03641
79094	0	9	249.0230039
79095	0	9	615.5069839
79096	0	7	227.5213118
79097	0	6	364.9343695
79098	0	4	812.5457911
79099	0	2	302.4123104
79100	0	2	64.23771115
79101	0	4	213.1631674
79102	0	3	186.6493206
79103	0	2	572.5015181
79104	0	6	740.6009632
79105	0	9	130.4779952
79106	0	5	350.8917819
79107	0	3	39.86193942
79108	0	7	810.8561795
79109	0	4	532.9471071
79110	0	9	97.86419241
79111	0	9	172.8067391
79112	0	2	60.4524833
79113	0	4	263.7820847
79114	0	2	294.1890074
79115	0	9	65.82109886
79116	0	5	180.0148228
79117	0	9	30.15260882
79118	0	7	239.6115735
79119	0	5	67.92558475
79120	0	9	325.1867637
79121	0	9	650.8880923
79122	0	2	345.6243411
79123	0	3	958.0578797
79124	0	1	459.9215136
79125	0	9	251.1560641
79126	0	6	579.0464032
79127	0	8	134.5587311
79128	0	9	84.7048999
79129	0	3	699.6796132
79130	0	5	646.5593622
79131	0	2	215.5232947
79132	0	4	816.897272
79133	0	8	491.3383105
79134	0	6	733.76088
79135	0	6	436.284655
79136	0	0	53.98013749
79137	0	2	138.7077066
79138	0	4	210.3673993
79139	0	9	74.82431497
79140	0	6	96.05625419
79141	0	0	96.55440612
79142	0	4	766.3624272
79143	0	9	69.72238326
79144	0	1	556.0461345
79145	0	2	575.3984661
79146	0	2	316.6537291
79147	0	9	748.413264
79148	0	3	1084.616507
79149	0	8	355.3325586
79150	0	5	13.46798166
79151	0	2	158.7228966
79152	0	4	830.7101173
79153	0	9	243.5814741
79154	0	5	674.4324225
79155	0	9	1062.110683
79156	0	7	352.9602811
79157	0	8	7.687612608
79158	0	9	250.1334678
79159	0	4	85.83057502
79160	0	9	103.3060654
79161	0	9	211.0023714
79162	0	6	204.5102309
79163	0	6	753.8792603
79164	0	2	636.2942804
79165	0	5	662.640665
79166	0	2	243.2159617
79167	0	3	107.8459869
79168	0	2	348.9056335
79169	0	2	229.806193
79170	0	4	414.3331591
79171	0	1	165.6780275
79172	0	4	547.8032769
79173	0	4	259.2381465
79174	0	2	529.5393938
79175	0	1	590.0532497
79176	0	4	447.5219391
79177	0	8	84.0209799
79178	0	5	229.0095349
79179	0	8	115.8454309
79180	0	9	474.1435724
79181	0	4	10.17876503
79182	0	9	1032.856215
79183	0	6	571.9838322
79184	0	9	885.7900434
79185	0	9	671.0531265
79186	0	2	390.8830651
79187	0	3	595.3802218
79188	0	9	582.7620481
79189	0	1	235.2646457
79190	0	5	424.5631002
79191	0	1	407.9773643
79192	0	5	744.2871998
79193	0	8	312.8705548
79194	0	1	506.3441877
79195	0	6	635.3041658
79196	0	4	205.2806807
79197	0	9	156.2453918
79198	0	8	437.2734021
79199	0	1	410.1970703
79200	0	5	167.6766608
79201	0	5	442.6370065
79202	0	9	132.2276052
79203	0	7	188.9935674
79204	0	7	1466.002769
79205	0	4	145.5200124
79206	0	9	1017.975539
79207	0	4	423.2841369
79208	0	5	191.4583632
79209	0	9	432.29127
79210	0	5	648.2269022
79211	0	9	805.8510967
79212	0	8	176.1027554
79213	0	5	169.812619
79214	0	2	735.423583
79215	0	8	221.4739824
79216	0	2	416.7018066
79217	0	0	63.16160568
79218	0	4	75.53026665
79219	0	9	621.1166599
79220	0	3	506.5319492
79221	0	4	336.655775
79222	0	9	114.4842204
79223	0	6	750.83263
79224	0	9	551.7509307
79225	0	1	222.8010377
79226	0	3	7.047715876
79227	0	3	90.38441393
79228	0	2	608.0787784
79229	0	6	481.0197927
79230	0	3	198.2408441
79231	0	9	314.5040059
79232	0	8	276.9360333
79233	0	4	671.5593719
79234	0	9	982.9786413
79235	0	3	1283.371805
79236	0	1	500.7360978
79237	0	0	65.44489941
79238	0	9	131.3771635
79239	0	9	451.5678754
79240	0	9	759.3556614
79241	0	9	745.4998694
79242	0	3	726.8058595
79243	0	9	20.7516526
79244	0	2	73.57539026
79245	0	9	923.1660917
79246	0	1	350.0491043
79247	0	1	453.968833
79248	0	6	552.1866806
79249	0	9	1148.224186
79250	0	4	878.8480734
79251	0	1	532.0432135
79252	0	1	181.3459041
79253	0	3	617.2076921
79254	0	9	530.9533015
79255	0	8	229.3906112
79256	0	6	476.0010245
79257	0	9	702.031932
79258	0	1	423.2265087
79259	0	2	3.101964331
79260	0	9	462.0863596
79261	0	3	1013.030248
79262	0	1	475.8123384
79263	0	9	691.8052352
79264	0	9	410.9794193
79265	0	5	261.0549865
79266	0	6	203.2167902
79267	0	5	47.71350597
79268	0	4	119.0317907
79269	0	9	126.8990944
79270	0	9	191.5115167
79271	0	8	328.2378474
79272	0	2	243.8369395
79273	0	2	88.65236554
79274	0	9	356.0513244
79275	0	6	888.4006719
79276	0	6	434.5392477
79277	0	4	794.0041675
79278	0	9	841.4880231
79279	0	5	205.8253095
79280	0	6	539.4388583
79281	0	1	497.7550375
79282	0	5	78.49716967
79283	0	9	629.8516094
79284	0	3	99.87095021
79285	0	2	71.24961028
79286	0	1	408.9697303
79287	0	9	140.4092556
79288	0	6	728.5677764
79289	0	3	1002.505557
79290	0	1	570.4047645
79291	0	9	315.6816513
79292	0	1	392.1895475
79293	0	9	355.0849981
79294	0	3	845.0725727
79295	0	9	482.1695564
79296	0	9	44.13439673
79297	0	9	473.9141413
79298	0	0	25.52237438
79299	0	5	336.3215074
79300	0	9	179.9061725
79301	0	6	404.9803535
79302	0	4	506.6593412
79303	0	3	1053.464348
79304	0	1	390.3441957
79305	0	9	50.60626115
79306	0	2	128.3709177
79307	0	5	569.4359592
79308	0	9	124.058845
79309	0	2	51.3341806
79310	0	4	404.6234797
79311	0	9	858.2572166
79312	0	0	135.3396302
79313	0	6	311.6978878
79314	0	4	527.3040792
79315	0	9	789.2444337
79316	0	6	745.7571973
79317	0	9	222.2512241
79318	0	1	328.8749653
79319	0	9	1134.558674
79320	0	4	331.8687753
79321	0	6	7.839232487
79322	0	9	538.8848245
79323	0	9	51.320544
79324	0	5	17.78995233
79325	0	5	243.9394962
79326	0	8	327.0455236
79327	0	9	448.7652279
79328	0	2	210.4438659
79329	0	1	172.9870985
79330	0	6	369.9717036
79331	0	3	843.4375953
79332	0	8	103.2479653
79333	0	2	407.7941144
79334	0	6	583.9445107
79335	0	6	461.8021846
79336	0	8	32.88932253
79337	0	9	40.13363273
79338	0	9	46.46791445
79339	0	2	62.66995287
79340	0	5	21.69413894
79341	0	9	660.3422177
79342	0	2	612.5570661
79343	0	9	100.5323225
79344	0	9	275.7832623
79345	0	4	81.73135889
79346	0	9	951.5669
79347	0	7	1419.244804
79348	0	2	95.64326997
79349	0	9	474.2462405
79350	0	9	420.1844894
79351	0	2	103.8589835
79352	0	9	231.6333126
79353	0	6	573.1736028
79354	0	4	486.2355567
79355	0	5	387.9062097
79356	0	9	131.2017568
79357	0	9	1076.700893
79358	0	7	817.638788
79359	0	2	144.7039363
79360	0	4	396.8575819
79361	0	3	1256.388264
79362	0	1	115.4411209
79363	0	8	9.33438099
79364	0	9	187.494843
79365	0	4	338.4527492
79366	0	3	129.0112618
79367	0	2	441.3052996
79368	0	3	444.4176901
79369	0	9	1068.206239
79370	0	3	869.3956719
79371	0	9	308.1170138
79372	0	3	385.9557666
79373	0	9	35.42454281
79374	0	1	666.9876756
79375	0	4	637.6377884
79376	0	5	539.7559323
79377	0	5	524.3156848
79378	0	9	5.688170062
79379	0	1	379.133667
79380	0	6	70.44360016
79381	0	9	240.4770285
79382	0	9	333.0279479
79383	0	4	612.2554655
79384	0	2	23.17378965
79385	0	9	292.1146471
79386	0	5	439.4524925
79387	0	2	132.9874004
79388	0	5	131.7517936
79389	0	4	120.4133604
79390	0	9	636.1900311
79391	0	7	507.4050583
79392	0	9	77.01025859
79393	0	4	296.9994698
79394	0	2	311.3894038
79395	0	2	369.7873344
79396	0	9	733.5948507
79397	0	2	148.9329564
79398	0	9	441.2459429
79399	0	0	120.3006749
79400	0	3	76.64487164
79401	0	2	106.7260726
79402	0	9	1209.429667
79403	0	2	487.372205
79404	0	9	48.83780977
79405	0	9	235.3965693
79406	0	9	465.696463
79407	0	4	376.3137688
79408	0	7	526.1546769
79409	0	7	1637.161381
79410	0	8	423.5475644
79411	0	4	406.7471363
79412	0	9	101.9086776
79413	0	4	219.0687907
79414	0	9	163.1325788
79415	0	9	413.5391678
79416	0	7	18.00802469
79417	0	2	106.0044041
79418	0	7	639.9676162
79419	0	2	190.1768913
79420	0	1	292.3799167
79421	0	8	288.4471605
79422	0	3	1197.895635
79423	0	5	542.7851912
79424	0	9	574.4694621
79425	0	7	1544.960643
79426	0	4	746.0724966
79427	0	9	109.8566381
79428	0	9	53.43127661
79429	0	9	41.31112013
79430	0	0	233.6946579
79431	0	6	481.6452681
79432	0	4	628.2347412
79433	0	9	412.4751354
79434	0	9	303.5077104
79435	0	7	612.454255
79436	0	5	81.75293039
79437	0	9	99.39113437
79438	0	5	736.8557635
79439	0	4	291.7127033
79440	0	9	1020.153558
79441	0	2	0.590852338
79442	0	9	433.7949275
79443	0	9	367.4565984
79444	0	9	372.5576079
79445	0	3	53.62124524
79446	0	9	455.4169714
79447	0	7	1309.154429
79448	0	8	275.6168365
79449	0	9	708.3842028
79450	0	1	338.6613616
79451	0	2	4.912497403
79452	0	0	170.5199086
79453	0	0	197.8792605
79454	0	9	250.8308838
79455	0	2	75.42646576
79456	0	1	424.2782644
79457	0	6	532.712719
79458	0	9	462.326887
79459	0	4	314.2207917
79460	0	4	419.4861355
79461	0	9	716.7242315
79462	0	9	223.752199
79463	0	6	639.1393855
79464	0	4	300.5254167
79465	0	8	140.5087891
79466	0	9	122.3025992
79467	0	4	225.7779974
79468	0	9	242.437835
79469	0	1	344.4663883
79470	0	0	101.4846589
79471	0	9	735.4331699
79472	0	6	656.1365039
79473	0	9	755.7236319
79474	0	9	176.8976183
79475	0	1	459.9277832
79476	0	9	242.1312831
79477	0	6	223.710528
79478	0	0	81.03711966
79479	0	9	195.6993583
79480	0	9	31.72505521
79481	0	9	746.7391366
79482	0	2	544.5614738
79483	0	1	164.1251105
79484	0	5	317.5487793
79485	0	4	61.46770645
79486	0	5	50.87707202
79487	0	1	594.7009562
79488	0	9	774.5767977
79489	0	9	470.4731658
79490	0	2	131.9929291
79491	0	2	429.6781016
79492	0	3	1076.208885
79493	0	9	905.1626841
79494	0	2	144.6780068
79495	0	1	539.1295825
79496	0	4	590.8489573
79497	0	2	464.694705
79498	0	1	659.3027209
79499	0	4	58.47857408
79500	0	9	408.0147926
79501	0	9	171.0192541
79502	0	5	163.9245149
79503	0	3	1038.227606
79504	0	9	631.6829962
79505	0	9	65.46979569
79506	0	9	127.5535741
79507	0	9	147.3832867
79508	0	5	455.3590898
79509	0	9	790.2939602
79510	0	1	367.4226603
79511	0	2	21.35773888
79512	0	3	455.3907068
79513	0	1	288.5075443
79514	0	4	330.4780801
79515	0	1	519.5279593
79516	0	9	42.15869251
79517	0	0	486.4307188
79518	0	4	167.81073
79519	0	2	317.8638451
79520	0	9	959.920678
79521	0	1	465.9810427
79522	0	9	113.5399159
79523	0	9	1031.48314
79524	0	4	743.3766005
79525	0	9	561.3677301
79526	0	9	250.4733046
79527	0	9	679.4307623
79528	0	1	589.58701
79529	0	9	109.8811174
79530	0	3	819.4896044
79531	0	3	583.4511057
79532	0	6	19.54669893
79533	0	0	51.67224554
79534	0	6	509.4539082
79535	0	5	721.4420085
79536	0	6	734.7342941
79537	0	3	819.5117526
79538	0	4	765.4531301
79539	0	6	168.115421
79540	0	9	275.6212975
79541	0	2	318.8834485
79542	0	1	423.2145904
79543	0	9	564.9115568
79544	0	9	460.9169146
79545	0	9	506.5249155
79546	0	9	182.6630861
79547	0	6	416.589965
79548	0	5	439.6635596
79549	0	6	131.8987571
79550	0	6	513.2469969
79551	0	1	309.6545686
79552	0	5	107.4528516
79553	0	9	427.7310589
79554	0	8	215.8675186
79555	0	4	76.9885244
79556	0	1	637.1974553
79557	0	4	506.456962
79558	0	8	307.3870756
79559	0	1	484.9760937
79560	0	2	294.560261
79561	0	9	78.57225784
79562	0	0	515.4536292
79563	0	1	367.5346602
79564	0	5	385.8003096
79565	0	9	967.4689911
79566	0	7	1255.64183
79567	0	4	173.5042709
79568	0	9	285.4570073
79569	0	9	300.8099091
79570	0	5	280.9979114
79571	0	9	857.1321476
79572	0	7	1310.298891
79573	0	9	121.330687
79574	0	4	166.9989813
79575	0	2	511.8477176
79576	0	3	1024.099755
79577	0	9	112.010472
79578	0	8	129.219375
79579	0	4	374.6036763
79580	0	9	720.7165304
79581	0	9	115.5158563
79582	0	6	711.9629844
79583	0	8	239.8374598
79584	0	4	261.2227314
79585	0	6	541.8541001
79586	0	3	826.6325448
79587	0	9	123.0567082
79588	0	4	97.89638224
79589	0	2	383.3351094
79590	0	2	87.65461603
79591	0	6	150.7586203
79592	0	5	714.706761
79593	0	4	568.4749044
79594	0	9	595.6371061
79595	0	3	746.7320518
79596	0	9	9.221186233
79597	0	9	39.54755119
79598	0	4	500.6015502
79599	0	9	920.5433261
79600	0	9	414.5419399
79601	0	5	539.4146317
79602	0	9	793.9976113
79603	0	8	370.9051725
79604	0	2	47.30944859
79605	0	9	21.9038891
79606	0	4	635.0806941
79607	0	4	77.51965672
79608	0	6	505.7942609
79609	0	9	883.1368753
79610	0	4	316.658626
79611	0	4	555.6169321
79612	0	9	433.9991932
79613	0	3	384.2420634
79614	0	4	258.8977185
79615	0	5	15.10248994
79616	0	4	771.6517286
79617	0	3	786.1686386
79618	0	6	656.8650101
79619	0	9	772.1513771
79620	0	9	659.2955069
79621	0	5	563.9134603
79622	0	0	496.2433072
79623	0	4	170.7591069
79624	0	4	367.362726
79625	0	7	1528.461747
79626	0	9	281.4730219
79627	0	6	610.8173031
79628	0	1	329.7126455
79629	0	8	64.61688944
79630	0	0	99.45670702
79631	0	4	447.2487837
79632	0	5	151.233864
79633	0	5	569.0106005
79634	0	1	475.6182235
79635	0	5	234.48637
79636	0	9	169.7343435
79637	0	2	272.7487791
79638	0	3	808.9167065
79639	0	5	428.2442405
79640	0	2	107.2768331
79641	0	3	1059.012851
79642	0	1	498.6947656
79643	0	5	588.554776
79644	0	5	64.8262394
79645	0	9	386.7582585
79646	0	9	1009.476608
79647	0	6	102.0912168
79648	0	9	539.1430841
79649	0	9	510.1497655
79650	0	5	450.5376377
79651	0	9	787.2866483
79652	0	9	428.0357501
79653	0	3	205.1208213
79654	0	9	228.9483122
79655	0	9	36.33546369
79656	0	9	1199.88562
79657	0	9	270.3646731
79658	0	9	462.7140736
79659	0	1	254.2995446
79660	0	9	775.6089689
79661	0	4	592.3509345
79662	0	9	208.9144257
79663	0	6	693.6671184
79664	0	1	632.4125029
79665	0	2	19.17800429
79666	0	9	162.2705859
79667	0	9	206.7257488
79668	0	9	384.4063279
79669	0	9	38.16789298
79670	0	1	258.7254346
79671	0	9	877.5759119
79672	0	4	487.2604359
79673	0	6	396.3789788
79674	0	9	680.0075119
79675	0	9	876.1640482
79676	0	2	93.86295417
79677	0	2	444.7940042
79678	0	3	766.1053309
79679	0	9	354.7943694
79680	0	9	107.8865374
79681	0	9	593.4177267
79682	0	9	224.9851792
79683	0	1	333.2629472
79684	0	3	125.8943447
79685	0	9	336.0140206
79686	0	9	697.0129712
79687	0	3	296.4844446
79688	0	2	186.7010342
79689	0	8	39.47145221
79690	0	9	5.225066767
79691	0	3	400.1314158
79692	0	9	855.1191672
79693	0	6	328.0560682
79694	0	3	2.701032437
79695	0	5	555.3779987
79696	0	9	696.5499726
79697	0	9	89.44167299
79698	0	9	155.7917759
79699	0	4	666.6418716
79700	0	7	869.9648378
79701	0	4	38.13356209
79702	0	1	14.94039019
79703	0	9	1009.322183
79704	0	1	589.1490475
79705	0	0	183.6225958
79706	0	8	118.4105415
79707	0	3	432.4278612
79708	0	5	134.8791472
79709	0	9	93.75221852
79710	0	9	759.3890595
79711	0	9	74.81148226
79712	0	1	310.8281743
79713	0	6	94.35378013
79714	0	6	86.009704
79715	0	9	110.3421595
79716	0	9	977.4646379
79717	0	5	723.6480043
79718	0	9	200.596217
79719	0	2	150.2018678
79720	0	7	140.5654989
79721	0	9	18.73081876
79722	0	9	889.9366422
79723	0	2	418.0530351
79724	0	9	274.3741251
79725	0	9	375.6179255
79726	0	9	447.7899121
79727	0	5	9.337360367
79728	0	4	758.5998547
79729	0	2	277.1072481
79730	0	1	452.8357524
79731	0	9	699.4298076
79732	0	4	588.1972105
79733	0	3	106.3167759
79734	0	2	34.84966802
79735	0	5	38.67418968
79736	0	1	569.6234916
79737	0	3	385.055625
79738	0	5	520.9768025
79739	0	4	64.25657156
79740	0	9	13.70293803
79741	0	2	294.9508511
79742	0	1	356.7325913
79743	0	4	878.23834
79744	0	2	455.1157212
79745	0	5	101.8282609
79746	0	5	62.70874614
79747	0	9	423.6308812
79748	0	9	743.14176
79749	0	2	70.50240267
79750	0	2	18.36128886
79751	0	2	355.0342578
79752	0	2	659.3009512
79753	0	2	295.0828951
79754	0	5	542.8800127
79755	0	2	14.36419951
79756	0	0	62.26295471
79757	0	4	547.7285901
79758	0	1	561.0308003
79759	0	9	891.233226
79760	0	4	396.2174084
79761	0	3	1105.081171
79762	0	2	356.7825571
79763	0	3	178.6504118
79764	0	2	51.13947158
79765	0	9	709.6168503
79766	0	9	247.7098203
79767	0	9	315.2047202
79768	0	3	724.0001669
79769	0	3	712.3817513
79770	0	5	633.3372588
79771	0	9	151.209432
79772	0	6	838.7255395
79773	0	1	554.6407845
79774	0	2	315.476973
79775	0	2	118.9144863
79776	0	9	253.0774926
79777	0	9	153.7743668
79778	0	4	62.9869523
79779	0	2	115.7781072
79780	0	5	216.6898473
79781	0	9	721.5112047
79782	0	9	169.1115555
79783	0	2	310.6854732
79784	0	4	523.2242104
79785	0	9	955.497596
79786	0	9	585.5821697
79787	0	9	716.6894893
79788	0	4	55.71200281
79789	0	5	52.78009344
79790	0	9	168.2052313
79791	0	9	127.7613445
79792	0	1	427.6768272
79793	0	5	615.4096407
79794	0	6	722.3370249
79795	0	9	750.1687234
79796	0	3	388.5558687
79797	0	3	428.6637187
79798	0	2	331.3149038
79799	0	4	602.1225233
79800	0	6	363.558125
79801	0	3	912.5326731
79802	0	5	360.4629652
79803	0	6	399.5358234
79804	0	7	214.5539615
79805	0	0	413.9799539
79806	0	2	416.3140457
79807	0	9	1071.774467
79808	0	9	76.96791075
79809	0	4	198.1961288
79810	0	3	480.0917191
79811	0	9	78.68982418
79812	0	5	155.2671474
79813	0	3	802.9590782
79814	0	7	1427.536212
79815	0	1	576.7986432
79816	0	9	687.8547458
79817	0	7	1177.645014
79818	0	6	470.6978435
79819	0	4	209.0371788
79820	0	9	929.3257356
79821	0	9	375.9957355
79822	0	3	837.8258611
79823	0	9	246.5943425
79824	0	3	165.9855435
79825	0	9	1075.386489
79826	0	7	266.5830432
79827	0	6	465.3507965
79828	0	3	1184.858537
79829	0	9	45.26038334
79830	0	1	79.09079298
79831	0	9	869.4110816
79832	0	5	706.9935345
79833	0	6	632.0282722
79834	0	2	185.3990243
79835	0	9	335.8971524
79836	0	9	227.5257497
79837	0	4	464.4015638
79838	0	2	263.7490403
79839	0	3	154.6444073
79840	0	4	750.4024883
79841	0	9	300.1884915
79842	0	6	709.6795852
79843	0	9	120.6352224
79844	0	9	285.7507999
79845	0	9	291.4277362
79846	0	3	231.4102162
79847	0	9	138.7622117
79848	0	9	549.4405583
79849	0	9	213.4132904
79850	0	5	208.2955399
79851	0	4	405.7860763
79852	0	2	181.116688
79853	0	2	41.71241376
79854	0	1	513.2299925
79855	0	4	209.8964151
79856	0	1	352.1581587
79857	0	6	528.3137835
79858	0	9	129.1483554
79859	0	9	747.6833499
79860	0	7	187.5909404
79861	0	9	739.4594986
79862	0	2	681.5083018
79863	0	9	236.6940952
79864	0	9	503.0090994
79865	0	4	522.8142047
79866	0	4	70.23005133
79867	0	9	199.7461182
79868	0	2	441.9149601
79869	0	5	401.7023321
79870	0	3	373.9825632
79871	0	9	851.3834491
79872	0	1	631.8504989
79873	0	3	725.2947455
79874	0	9	817.2454325
79875	0	5	268.3544525
79876	0	1	414.2080235
79877	0	1	753.0208552
79878	0	2	248.5734523
79879	0	2	153.8701284
79880	0	9	856.4385512
79881	0	9	564.8203171
79882	0	7	212.8711279
79883	0	9	100.107424
79884	0	7	381.6769877
79885	0	5	592.3454789
79886	0	5	342.1256955
79887	0	8	478.9431769
79888	0	2	159.9547166
79889	0	9	898.5180742
79890	0	4	325.0517169
79891	0	2	84.28006452
79892	0	9	743.5773516
79893	0	6	248.4267837
79894	0	7	1094.318764
79895	0	5	81.29303252
79896	0	4	353.9677733
79897	0	2	263.9099769
79898	0	9	271.0297251
79899	0	9	803.4553395
79900	0	5	427.842436
79901	0	6	188.3261995
79902	0	3	785.8252165
79903	0	9	892.5559515
79904	0	8	28.77357065
79905	0	9	375.4677373
79906	0	9	64.57897711
79907	0	9	158.5733235
79908	0	9	10.07435745
79909	0	5	156.6020303
79910	0	5	590.6242093
79911	0	5	409.6724401
79912	0	4	414.1182405
79913	0	4	414.0466856
79914	0	5	567.0725556
79915	0	4	231.4049509
79916	0	3	157.8633476
79917	0	4	455.3692971
79918	0	4	262.762895
79919	0	1	424.0581873
79920	0	1	389.0158552
79921	0	7	867.476192
79922	0	5	532.8685862
79923	0	8	237.0357484
79924	0	2	127.8055008
79925	0	8	111.8685054
79926	0	6	303.152318
79927	0	2	240.2154795
79928	0	7	554.4194666
79929	0	8	18.86888958
79930	0	8	429.9739117
79931	0	5	445.277963
79932	0	2	155.3829711
79933	0	2	470.1533421
79934	0	8	404.4766142
79935	0	9	321.288902
79936	0	5	9.694654815
79937	0	9	55.85515769
79938	0	5	299.8256791
79939	0	9	1169.117218
79940	0	9	325.169657
79941	0	9	376.1672349
79942	0	9	968.727358
79943	0	4	95.28486766
79944	0	4	149.6760363
79945	0	9	102.5303506
79946	0	9	86.87734934
79947	0	5	17.7364154
79948	0	3	19.23543495
79949	0	4	554.7969067
79950	0	2	115.7472358
79951	0	3	406.0528637
79952	0	5	570.6756706
79953	0	0	133.0256654
79954	0	9	78.9531136
79955	0	9	288.7422799
79956	0	5	332.1910945
79957	0	4	614.721021
79958	0	6	675.6641079
79959	0	4	545.9058351
79960	0	9	191.0379445
79961	0	3	848.8746173
79962	0	6	558.4846515
79963	0	2	252.1055309
79964	0	0	478.3506221
79965	0	3	961.6527175
79966	0	9	90.90303691
79967	0	9	1004.643963
79968	0	9	180.2928217
79969	0	1	354.8048041
79970	0	2	90.30191644
79971	0	6	512.9286508
79972	0	5	553.2265829
79973	0	2	251.1238557
79974	0	9	876.7589824
79975	0	2	200.9691479
79976	0	7	710.399356
79977	0	1	354.8142873
79978	0	3	247.447355
79979	0	7	1548.415185
79980	0	3	26.71331573
79981	0	3	658.2151382
79982	0	2	393.8087842
79983	0	4	419.2083873
79984	0	9	119.1463922
79985	0	9	320.2137127
79986	0	3	267.0781987
79987	0	9	572.5545548
79988	0	5	16.73747606
79989	0	3	341.6538855
79990	0	7	114.7268398
79991	0	8	75.98003034
79992	0	8	480.58597
79993	0	8	76.51152385
79994	0	8	290.2308759
79995	0	9	7.704742308
79996	0	9	220.643246
79997	0	3	1243.93284
79998	0	8	309.7823442
79999	0	9	203.6250167
80000	0	9	405.3748564
80001	0	9	183.7643237
80002	0	9	172.7815342
80003	0	5	139.538373
80004	0	9	425.3496803
80005	0	2	373.2376281
80006	0	4	446.2350689
80007	0	1	257.8996859
80008	0	1	30.8693201
80009	0	3	512.4030492
80010	0	1	220.3780154
80011	0	2	123.7588138
80012	0	2	36.89305567
80013	0	2	329.2588529
80014	0	6	512.4153559
80015	0	6	441.3248443
80016	0	1	599.9628326
80017	0	8	187.7017537
80018	0	5	101.7717816
80019	0	9	845.2462866
80020	0	3	289.9205461
80021	0	1	338.3379818
80022	0	8	523.1417032
80023	0	7	1516.598712
80024	0	1	664.4540203
80025	0	9	629.6402721
80026	0	2	211.2977412
80027	0	8	78.51331508
80028	0	9	961.4679114
80029	0	7	63.12770839
80030	0	9	438.7641557
80031	0	5	592.9858645
80032	0	2	214.2594358
80033	0	5	267.0219113
80034	0	9	458.3969455
80035	0	2	46.55920022
80036	0	4	297.4088437
80037	0	9	18.68851243
80038	0	9	135.8773745
80039	0	4	339.3584656
80040	0	9	698.1476579
80041	0	9	774.2521991
80042	0	1	197.6051848
80043	0	5	360.414384
80044	0	0	401.7757493
80045	0	0	113.3355277
80046	0	1	691.0848321
80047	0	3	240.738157
80048	0	6	510.9762296
80049	0	9	402.3766925
80050	0	6	511.5184111
80051	0	4	235.971894
80052	0	9	140.5456558
80053	0	8	249.5396285
80054	0	9	918.3630712
80055	0	9	105.4703857
80056	0	3	285.260065
80057	0	6	555.0953284
80058	0	8	206.9407497
80059	0	5	57.02356259
80060	0	8	22.00955643
80061	0	8	110.7587591
80062	0	0	244.3275576
80063	0	5	21.69946963
80064	0	9	555.0057567
80065	0	9	678.8833854
80066	0	9	220.6982554
80067	0	1	164.5382908
80068	0	9	216.1776562
80069	0	9	117.7171751
80070	0	6	655.4519012
80071	0	9	114.3557975
80072	0	9	31.02236018
80073	0	9	86.94388774
80074	0	9	255.0426212
80075	0	5	692.4233955
80076	0	1	500.9048453
80077	0	5	398.8206214
80078	0	6	676.3357857
80079	0	3	917.896606
80080	0	9	866.2821981
80081	0	9	815.1101038
80082	0	2	163.2943783
80083	0	5	124.8073953
80084	0	6	540.3157995
80085	0	7	259.6526527
80086	0	5	553.0053606
80087	0	3	477.0642573
80088	0	9	329.6890383
80089	0	4	387.6543807
80090	0	4	701.5908311
80091	0	6	372.7443181
80092	0	8	229.3012991
80093	0	9	19.73010629
80094	0	8	220.5303163
80095	0	9	866.6526281
80096	0	5	532.1131274
80097	0	7	103.8225538
80098	0	6	488.8454938
80099	0	6	298.1429909
80100	0	9	336.4863602
80101	0	5	347.6452425
80102	0	2	262.5300381
80103	0	4	460.1051402
80104	0	3	442.6592597
80105	0	4	537.878385
80106	0	3	1047.973841
80107	0	6	681.0896949
80108	0	2	3.976315931
80109	0	9	97.06586957
80110	0	2	23.28659674
80111	0	0	252.7845962
80112	0	5	112.9568321
80113	0	5	521.832409
80114	0	5	80.58499503
80115	0	9	769.3682355
80116	0	8	496.2011516
80117	0	6	573.2145732
80118	0	4	130.5867095
80119	0	8	396.2913621
80120	0	1	360.4667641
80121	0	5	379.0184059
80122	0	4	500.7048813
80123	0	5	543.6922372
80124	0	3	431.2016557
80125	0	4	564.0518913
80126	0	2	549.4842005
80127	0	9	446.1706312
80128	0	9	169.421413
80129	0	5	652.4608518
80130	0	5	31.56016721
80131	0	5	237.8204411
80132	0	3	763.4180347
80133	0	8	31.86150653
80134	0	9	732.4676216
80135	0	4	533.2918931
80136	0	2	697.8174566
80137	0	4	444.8711739
80138	0	9	168.6628162
80139	0	7	1354.290484
80140	0	9	1018.859873
80141	0	1	599.257058
80142	0	5	621.6392767
80143	0	3	885.3958278
80144	0	6	416.0890416
80145	0	5	145.1794719
80146	0	4	36.18707971
80147	0	8	300.4957227
80148	0	6	262.6644292
80149	0	0	328.7776206
80150	0	3	259.6111765
80151	0	5	489.8895034
80152	0	9	495.9184781
80153	0	9	134.2463055
80154	0	5	232.1939966
80155	0	2	51.9479159
80156	0	9	740.4244871
80157	0	7	811.2702252
80158	0	2	333.0144587
80159	0	4	274.2077884
80160	0	3	1058.157368
80161	0	1	262.8494549
80162	0	9	244.974691
80163	0	9	47.93678987
80164	0	9	247.1851251
80165	0	4	283.0648505
80166	0	2	405.966157
80167	0	9	60.45692958
80168	0	2	94.7226637
80169	0	9	550.410816
80170	0	8	35.79832736
80171	0	8	361.5497481
80172	0	8	357.3617086
80173	0	9	762.4463083
80174	0	9	112.6661544
80175	0	7	598.318658
80176	0	5	193.1285172
80177	0	2	345.9791181
80178	0	9	730.1320305
80179	0	2	150.7051226
80180	0	5	427.4274773
80181	0	3	303.1281009
80182	0	2	21.08364452
80183	0	2	213.5011192
80184	0	2	217.801805
80185	0	9	584.4445112
80186	0	9	519.7476855
80187	0	1	204.5088637
80188	0	2	367.2642229
80189	0	4	232.5258246
80190	0	9	162.3755487
80191	0	9	504.431703
80192	0	8	15.12315678
80193	0	2	502.2403311
80194	0	4	286.9294276
80195	0	9	282.457227
80196	0	8	105.7731347
80197	0	7	1496.5343
80198	0	0	133.1099397
80199	0	9	308.3940912
80200	0	5	20.25282627
80201	0	9	249.4018285
80202	0	9	671.6022583
80203	0	9	67.72007093
80204	0	2	166.311961
80205	0	1	262.0726235
80206	0	1	288.2324845
80207	0	9	376.8338846
80208	0	8	71.54463739
80209	0	5	282.5685184
80210	0	1	532.926666
80211	0	9	163.2358236
80212	0	3	174.6298702
80213	0	9	30.74848002
80214	0	7	1514.72951
80215	0	7	1648.87948
80216	0	7	133.0151477
80217	0	9	246.776532
80218	0	9	531.2884101
80219	0	5	553.1274828
80220	0	6	484.0111709
80221	0	1	112.3153681
80222	0	1	384.3344281
80223	0	9	339.6039919
80224	0	4	33.68820538
80225	0	2	221.1371236
80226	0	8	291.5597414
80227	0	1	300.7304001
80228	0	5	592.5029456
80229	0	2	375.0553324
80230	0	9	893.5115865
80231	0	5	541.0560558
80232	0	6	601.1932413
80233	0	7	1530.428095
80234	0	3	188.2944346
80235	0	3	148.6355277
80236	0	7	1277.576667
80237	0	9	762.6234858
80238	0	8	154.8700209
80239	0	9	740.7239952
80240	0	1	339.8528924
80241	0	6	187.6977246
80242	0	4	634.3701738
80243	0	2	312.7198606
80244	0	5	162.6311786
80245	0	7	1579.501006
80246	0	4	578.102728
80247	0	6	433.1221785
80248	0	9	249.1191813
80249	0	9	1046.918589
80250	0	5	144.8689215
80251	0	3	1017.572691
80252	0	9	177.6496669
80253	0	1	382.7966564
80254	0	9	838.7466603
80255	0	9	51.81278392
80256	0	7	158.6796053
80257	0	5	247.0181356
80258	0	1	2.703509119
80259	0	4	77.6989056
80260	0	6	863.483343
80261	0	9	982.1791367
80262	0	9	273.7668383
80263	0	2	327.2864578
80264	0	2	182.5948713
80265	0	2	70.3436002
80266	0	0	107.418987
80267	0	0	372.6840083
80268	0	9	822.6274454
80269	0	9	967.2266282
80270	0	1	573.8588473
80271	0	7	51.41698763
80272	0	9	1081.899271
80273	0	3	532.9926222
80274	0	0	239.841573
80275	0	9	184.4209389
80276	0	9	348.0235556
80277	0	1	573.8967006
80278	0	9	67.13593903
80279	0	9	142.7127467
80280	0	2	700.6790096
80281	0	9	58.88146616
80282	0	6	693.9986005
80283	0	8	158.8225116
80284	0	5	254.1631089
80285	0	4	192.7176246
80286	0	9	823.9637568
80287	0	5	480.8639597
80288	0	3	815.4949736
80289	0	0	420.1839138
80290	0	9	136.9143496
80291	0	4	228.5520071
80292	0	2	149.3028593
80293	0	9	173.3406154
80294	0	0	214.1789067
80295	0	7	775.3901373
80296	0	9	714.5709068
80297	0	1	278.8621519
80298	0	6	33.28816362
80299	0	9	159.6869775
80300	0	5	319.5420529
80301	0	9	23.13234943
80302	0	2	250.1009892
80303	0	9	474.1845413
80304	0	1	679.1278065
80305	0	4	704.1417898
80306	0	1	522.0695784
80307	0	2	518.930594
80308	0	1	466.0824488
80309	0	5	577.7298475
80310	0	9	958.1724941
80311	0	1	400.3990497
80312	0	4	680.137524
80313	0	4	393.9369049
80314	0	6	638.6467501
80315	0	9	857.3651117
80316	0	6	634.7947818
80317	0	1	526.6587953
80318	0	1	504.8923806
80319	0	3	250.7282421
80320	0	2	138.5701612
80321	0	9	304.0434455
80322	0	0	6.812559447
80323	0	9	449.5738363
80324	0	3	658.3650246
80325	0	0	30.2781447
80326	0	4	683.3757551
80327	0	2	4.610907148
80328	0	9	293.6196409
80329	0	3	389.5917351
80330	0	6	753.7091189
80331	0	2	396.2242276
80332	0	5	487.3582193
80333	0	6	865.0411993
80334	0	9	626.7265976
80335	0	5	387.2386865
80336	0	5	580.7020589
80337	0	9	222.8048605
80338	0	7	1246.184097
80339	0	9	1072.810197
80340	0	3	11.25506659
80341	0	9	157.4489111
80342	0	9	933.111533
80343	0	8	81.61335494
80344	0	9	190.0213578
80345	0	5	89.81094194
80346	0	2	642.5787395
80347	0	5	711.6063646
80348	0	5	148.4688804
80349	0	6	695.6646206
80350	0	1	14.57315397
80351	0	9	242.1787733
80352	0	5	348.6332777
80353	0	9	1187.057443
80354	0	5	20.5998202
80355	0	2	104.7359253
80356	0	9	223.768424
80357	0	6	426.3154626
80358	0	2	103.4694625
80359	0	5	31.42916912
80360	0	9	839.0552021
80361	0	9	507.358755
80362	0	6	677.1145621
80363	0	2	326.5508325
80364	0	1	437.0837147
80365	0	9	160.4109334
80366	0	0	322.3029471
80367	0	9	970.7369021
80368	0	9	305.3706626
80369	0	3	762.9450234
80370	0	0	253.3415311
80371	0	9	299.9062609
80372	0	5	614.8045694
80373	0	4	39.48661498
80374	0	9	116.4973619
80375	0	3	478.297868
80376	0	8	266.7905139
80377	0	1	43.34004492
80378	0	9	836.7150684
80379	0	2	89.99253598
80380	0	3	82.36784013
80381	0	9	134.5693107
80382	0	5	29.99439279
80383	0	9	244.117849
80384	0	9	120.151049
80385	0	1	84.21743923
80386	0	4	414.2041982
80387	0	9	578.0207934
80388	0	4	747.4602128
80389	0	1	727.4409443
80390	0	6	630.7868294
80391	0	9	53.72901183
80392	0	2	140.4261527
80393	0	9	476.6542622
80394	0	6	518.5880739
80395	0	5	563.5001374
80396	0	9	117.2975412
80397	0	9	74.88063632
80398	0	9	476.0471754
80399	0	6	872.952496
80400	0	9	164.1681899
80401	0	7	1459.931188
80402	0	4	281.0195987
80403	0	1	665.9563364
80404	0	9	127.1678204
80405	0	9	83.46538892
80406	0	9	30.9435607
80407	0	4	385.3521659
80408	0	2	83.62645269
80409	0	4	319.7428969
80410	0	9	25.81172937
80411	0	2	415.8980958
80412	0	2	281.2726104
80413	0	9	543.2309657
80414	0	8	143.9253466
80415	0	5	205.8485447
80416	0	3	117.3283653
80417	0	5	611.1798917
80418	0	4	78.96231215
80419	0	9	265.8986757
80420	0	9	95.74762617
80421	0	2	135.2307208
80422	0	8	114.5494516
80423	0	2	54.64531706
80424	0	9	96.61293935
80425	0	1	358.2717885
80426	0	5	599.9780497
80427	0	9	379.0893257
80428	0	0	492.2706899
80429	0	2	241.6573662
80430	0	9	827.1534705
80431	0	2	509.1418353
80432	0	9	945.5887465
80433	0	3	297.4853832
80434	0	9	964.8582867
80435	0	8	328.4814465
80436	0	9	720.2971363
80437	0	5	398.1051765
80438	0	9	95.596081
80439	0	4	343.8561426
80440	0	9	52.69350665
80441	0	9	27.8291889
80442	0	1	646.6366149
80443	0	2	155.9235824
80444	0	1	142.3979349
80445	0	5	568.4956903
80446	0	9	54.82738895
80447	0	6	605.914788
80448	0	9	157.1932069
80449	0	9	824.2018039
80450	0	5	82.62481024
80451	0	3	266.1127172
80452	0	9	727.0465417
80453	0	6	475.467121
80454	0	9	180.9171298
80455	0	9	245.4946099
80456	0	7	1480.012753
80457	0	9	37.27158548
80458	0	0	17.25248963
80459	0	6	193.6964235
80460	0	4	149.8613691
80461	0	4	355.9417749
80462	0	5	257.7614746
80463	0	2	50.24740333
80464	0	5	670.9202513
80465	0	5	581.6461329
80466	0	6	166.2088647
80467	0	9	54.40461096
80468	0	2	193.6531335
80469	0	9	254.0315616
80470	0	4	481.3219329
80471	0	9	222.9957492
80472	0	4	552.3176226
80473	0	1	572.0533515
80474	0	9	101.6651735
80475	0	2	548.0045589
80476	0	6	419.6985778
80477	0	1	644.344434
80478	0	9	23.49275318
80479	0	9	15.14465036
80480	0	9	1051.751897
80481	0	4	515.8153864
80482	0	4	250.3483955
80483	0	9	1138.973606
80484	0	3	97.52797088
80485	0	8	190.6689603
80486	0	7	182.2897848
80487	0	5	488.689861
80488	0	9	81.52213831
80489	0	9	447.5972838
80490	0	9	351.6288609
80491	0	9	620.0236887
80492	0	6	650.8087034
80493	0	9	434.9959038
80494	0	5	444.2171435
80495	0	9	501.4493774
80496	0	9	650.8870414
80497	0	5	404.9879806
80498	0	3	148.4724481
80499	0	8	301.3153015
80500	0	8	39.92396991
80501	0	1	431.3811462
80502	0	9	1033.873482
80503	0	3	487.0611615
80504	0	5	729.5893485
80505	0	9	1168.918417
80506	0	0	303.5091956
80507	0	0	236.0174342
80508	0	0	468.3582577
80509	0	4	426.3690989
80510	0	9	282.5035442
80511	0	9	395.5291242
80512	0	9	892.9745621
80513	0	5	493.2560501
80514	0	2	59.53014969
80515	0	9	418.7652612
80516	0	9	258.2405394
80517	0	9	68.29411051
80518	0	9	523.0107152
80519	0	1	100.21148
80520	0	3	205.9349718
80521	0	9	30.19902507
80522	0	1	443.4419324
80523	0	9	328.2625291
80524	0	3	1000.555299
80525	0	3	502.2183664
80526	0	7	1539.010955
80527	0	9	87.42150487
80528	0	5	253.1714011
80529	0	4	757.2639472
80530	0	5	563.1665694
80531	0	9	1145.61497
80532	0	9	626.6994812
80533	0	0	417.7826209
80534	0	9	668.4949733
80535	0	7	1551.655178
80536	0	3	246.7713094
80537	0	9	57.35807153
80538	0	9	167.0807867
80539	0	2	135.0908282
80540	0	9	199.7975353
80541	0	9	338.6215344
80542	0	1	589.8592223
80543	0	9	203.843567
80544	0	5	724.6768491
80545	0	9	107.8115889
80546	0	9	17.73729953
80547	0	1	431.2651107
80548	0	6	105.7138174
80549	0	4	671.6686342
80550	0	4	688.2373191
80551	0	5	349.208228
80552	0	9	35.89788145
80553	0	5	35.3435595
80554	0	0	414.9224256
80555	0	4	186.2464232
80556	0	5	123.1009656
80557	0	9	324.8649709
80558	0	9	768.9567132
80559	0	3	1141.399765
80560	0	5	619.5608844
80561	0	9	281.0386658
80562	0	5	599.9300644
80563	0	9	132.8711252
80564	0	0	288.4365131
80565	0	6	702.1903559
80566	0	6	186.99427
80567	0	3	799.6364034
80568	0	2	513.1058407
80569	0	1	444.6717486
80570	0	3	1026.999825
80571	0	5	183.7873479
80572	0	9	1213.437297
80573	0	3	944.267107
80574	0	4	43.99307966
80575	0	6	695.7871617
80576	0	4	281.0828802
80577	0	9	863.0885838
80578	0	9	410.3300036
80579	0	9	570.644327
80580	0	9	236.5839036
80581	0	9	1153.100502
80582	0	9	672.6454127
80583	0	1	444.9366283
80584	0	2	89.4345272
80585	0	9	373.8112624
80586	0	1	364.3368177
80587	0	2	229.5549327
80588	0	5	168.3190729
80589	0	7	177.280803
80590	0	9	155.8289747
80591	0	2	359.5860344
80592	0	9	230.6182465
80593	0	2	44.53503846
80594	0	4	340.2352158
80595	0	8	10.28384832
80596	0	9	275.1911942
80597	0	9	604.5239699
80598	0	1	338.9949393
80599	0	9	202.9729259
80600	0	9	699.6818498
80601	0	2	66.41634618
80602	0	0	175.7473409
80603	0	6	557.6169203
80604	0	8	350.9447945
80605	0	3	780.7153132
80606	0	0	117.9217004
80607	0	3	148.0065427
80608	0	9	198.313909
80609	0	2	630.6505161
80610	0	9	91.72675619
80611	0	9	301.6734971
80612	0	4	403.2875556
80613	0	3	700.8605296
80614	0	9	283.3136876
80615	0	5	86.90148946
80616	0	5	138.8843704
80617	0	9	920.7731592
80618	0	1	450.7476424
80619	0	4	341.0455758
80620	0	9	45.41970071
80621	0	5	38.38836201
80622	0	9	936.0822518
80623	0	9	58.67785208
80624	0	1	196.2940951
80625	0	1	280.2521765
80626	0	3	1043.141812
80627	0	9	562.9168512
80628	0	3	14.12130285
80629	0	6	203.2214744
80630	0	9	46.67598781
80631	0	4	113.466156
80632	0	9	320.7275623
80633	0	9	74.31339853
80634	0	5	328.8870325
80635	0	9	69.76645236
80636	0	5	341.0364355
80637	0	9	142.3534969
80638	0	0	435.4140224
80639	0	1	408.7348357
80640	0	4	214.3747091
80641	0	8	20.72875517
80642	0	4	770.4214128
80643	0	5	49.38720143
80644	0	2	261.7809625
80645	0	8	48.38565982
80646	0	8	67.70069617
80647	0	6	497.0326365
80648	0	9	80.35636788
80649	0	9	123.3546075
80650	0	2	231.0055748
80651	0	9	181.0095456
80652	0	5	496.5609479
80653	0	9	53.59780344
80654	0	3	831.4744039
80655	0	7	1470.90674
80656	0	0	286.5833239
80657	0	9	274.3613614
80658	0	5	521.4062571
80659	0	5	416.3402944
80660	0	3	227.7259925
80661	0	1	280.989187
80662	0	4	124.4163091
80663	0	9	252.3751215
80664	0	4	271.2324348
80665	0	1	284.5663633
80666	0	7	253.0383491
80667	0	1	630.0853115
80668	0	9	246.0158353
80669	0	5	160.2575718
80670	0	6	502.1365282
80671	0	4	632.9854992
80672	0	8	463.3914809
80673	0	9	932.7391153
80674	0	8	174.5776913
80675	0	7	634.5290573
80676	0	4	588.6136365
80677	0	9	613.5502166
80678	0	1	230.7768573
80679	0	2	80.74869226
80680	0	6	711.4994398
80681	0	2	29.96881079
80682	0	6	780.4747103
80683	0	9	64.17334656
80684	0	4	687.1302066
80685	0	6	21.2702195
80686	0	9	251.102456
80687	0	1	394.5227854
80688	0	0	91.57330641
80689	0	0	116.3598388
80690	0	9	891.2204225
80691	0	2	187.2739964
80692	0	6	670.4149091
80693	0	9	266.2516872
80694	0	9	72.68883184
80695	0	3	107.8863116
80696	0	6	626.4025178
80697	0	9	143.8997273
80698	0	3	203.1816883
80699	0	9	395.763938
80700	0	9	99.14825133
80701	0	3	697.0596042
80702	0	9	1088.697536
80703	0	9	90.75801562
80704	0	9	412.7253161
80705	0	9	190.1558265
80706	0	5	277.1773561
80707	0	5	243.6557073
80708	0	9	314.2302845
80709	0	5	668.7186777
80710	0	4	390.0789612
80711	0	2	167.7751031
80712	0	6	60.69243081
80713	0	5	110.3681547
80714	0	3	861.1712741
80715	0	1	510.6032274
80716	0	2	240.2291097
80717	0	2	58.6290812
80718	0	1	58.19854189
80719	0	9	432.334598
80720	0	8	315.4273649
80721	0	9	275.106075
80722	0	9	221.8145316
80723	0	2	28.00194596
80724	0	9	658.0103767
80725	0	9	953.8383709
80726	0	5	119.1368206
80727	0	1	556.5958242
80728	0	9	328.0506613
80729	0	9	161.02565
80730	0	2	567.0021042
80731	0	7	822.5209321
80732	0	2	439.9836725
80733	0	5	574.3553925
80734	0	9	157.0857154
80735	0	5	328.7109737
80736	0	8	22.58105985
80737	0	3	27.2442494
80738	0	5	17.89472453
80739	0	7	374.1212801
80740	0	3	1106.104593
80741	0	1	185.7246346
80742	0	9	344.2270556
80743	0	9	137.2466086
80744	0	6	266.8394533
80745	0	7	1630.785177
80746	0	1	292.5901148
80747	0	9	124.2791426
80748	0	3	521.5232823
80749	0	9	11.41174976
80750	0	3	318.3304038
80751	0	2	238.5929953
80752	0	5	330.6557044
80753	0	1	526.6148953
80754	0	9	168.1771477
80755	0	8	201.6699597
80756	0	4	80.45376757
80757	0	9	22.95849814
80758	0	4	682.441954
80759	0	6	664.2915033
80760	0	5	90.10251232
80761	0	9	253.3932782
80762	0	3	571.5317276
80763	0	9	49.05614534
80764	0	5	285.3382431
80765	0	5	193.0751873
80766	0	9	379.7367649
80767	0	9	165.7241514
80768	0	8	202.3850217
80769	0	9	851.089978
80770	0	9	160.0804889
80771	0	2	197.3945487
80772	0	9	337.2632064
80773	0	5	531.587844
80774	0	9	100.1619802
80775	0	9	352.8206345
80776	0	9	138.5541756
80777	0	9	298.4128524
80778	0	3	705.1636205
80779	0	9	56.93390523
80780	0	6	658.8927462
80781	0	9	797.1188614
80782	0	9	176.3759487
80783	0	5	157.7689575
80784	0	6	413.3840901
80785	0	3	34.34533841
80786	0	4	175.4489917
80787	0	9	93.53900365
80788	0	5	467.3474412
80789	0	4	395.619816
80790	0	3	501.4932727
80791	0	7	614.1726665
80792	0	1	296.8180577
80793	0	5	209.545967
80794	0	3	874.4352529
80795	0	1	427.624969
80796	0	4	849.4709452
80797	0	9	753.8543661
80798	0	4	440.694898
80799	0	9	78.49720071
80800	0	8	570.0398052
80801	0	4	249.186618
80802	0	2	147.8153468
80803	0	1	449.8708641
80804	0	4	593.9077259
80805	0	8	245.2844013
80806	0	0	190.8508037
80807	0	5	513.9285164
80808	0	5	505.8431396
80809	0	9	791.9808208
80810	0	5	348.6617866
80811	0	6	604.5073159
80812	0	4	522.31602
80813	0	5	280.3621217
80814	0	5	498.8451561
80815	0	4	751.9377046
80816	0	9	512.443987
80817	0	5	707.2234466
80818	0	9	17.07530197
80819	0	5	273.1312849
80820	0	9	497.5603371
80821	0	0	18.45320015
80822	0	3	967.9173482
80823	0	9	423.9796174
80824	0	5	542.1307718
80825	0	9	738.9615825
80826	0	8	575.3799719
80827	0	5	200.2727047
80828	0	1	665.5146312
80829	0	9	177.7404817
80830	0	5	258.1018634
80831	0	5	264.9094563
80832	0	9	503.4361439
80833	0	2	296.8434988
80834	0	3	881.3885396
80835	0	5	218.8999516
80836	0	9	163.1304358
80837	0	9	539.3684477
80838	0	3	375.2967089
80839	0	0	574.6210316
80840	0	2	342.130131
80841	0	2	14.69862147
80842	0	4	374.244056
80843	0	3	269.8759887
80844	0	3	635.880905
80845	0	2	447.975311
80846	0	9	180.6770355
80847	0	7	214.4942024
80848	0	9	280.3147548
80849	0	9	169.7417676
80850	0	1	169.5629124
80851	0	5	193.2948132
80852	0	2	107.423807
80853	0	9	932.036474
80854	0	3	136.2662356
80855	0	4	206.9416549
80856	0	9	6.522984203
80857	0	7	93.03827339
80858	0	9	102.2993828
80859	0	9	395.2864312
80860	0	9	261.9460944
80861	0	4	47.40478146
80862	0	9	174.4294081
80863	0	4	599.3659712
80864	0	9	668.7173428
80865	0	4	756.721615
80866	0	6	644.6569794
80867	0	1	415.9279431
80868	0	5	427.7609311
80869	0	9	272.0753403
80870	0	4	786.1437153
80871	0	4	265.1450078
80872	0	0	113.9005564
80873	0	9	790.3028177
80874	0	3	665.666587
80875	0	6	612.5217413
80876	0	5	219.2066541
80877	0	9	731.9346382
80878	0	3	966.2329485
80879	0	9	122.0413543
80880	0	8	64.40538171
80881	0	2	513.4490374
80882	0	6	556.8359165
80883	0	6	18.84856209
80884	0	9	286.5170957
80885	0	2	267.2214366
80886	0	9	997.3091686
80887	0	9	78.7192514
80888	0	8	364.4520951
80889	0	1	582.3754943
80890	0	5	586.4747535
80891	0	7	1313.329136
80892	0	3	474.9293177
80893	0	6	906.9930802
80894	0	6	290.475413
80895	0	9	294.5705354
80896	0	3	36.13441106
80897	0	8	16.32617852
80898	0	9	234.7432359
80899	0	5	511.5200806
80900	0	9	136.3405033
80901	0	9	1085.161524
80902	0	1	430.9829193
80903	0	3	292.2982185
80904	0	9	211.942191
80905	0	2	95.33519579
80906	0	2	368.3811608
80907	0	9	336.922534
80908	0	5	520.2252092
80909	0	8	326.1815417
80910	0	9	872.3532017
80911	0	5	451.9218074
80912	0	1	321.9780857
80913	0	8	387.4066431
80914	0	5	392.4183588
80915	0	5	534.8409102
80916	0	5	313.0485444
80917	0	3	522.9704658
80918	0	5	664.1269805
80919	0	9	699.121108
80920	0	1	493.852683
80921	0	4	23.33034669
80922	0	2	160.7245062
80923	0	7	412.603407
80924	0	5	538.6106967
80925	0	8	314.1847763
80926	0	2	372.7984305
80927	0	3	144.8838322
80928	0	3	757.9982735
80929	0	2	14.41155062
80930	0	1	410.0065274
80931	0	2	562.3712741
80932	0	9	892.7463571
80933	0	2	120.0470773
80934	0	4	690.9761424
80935	0	6	460.7836535
80936	0	1	81.82352767
80937	0	9	974.0253382
80938	0	9	213.5778386
80939	0	9	16.45620596
80940	0	9	262.4214636
80941	0	1	686.6186269
80942	0	6	499.3731917
80943	0	7	187.4661945
80944	0	2	424.5539942
80945	0	9	30.30713025
80946	0	0	261.5530328
80947	0	4	313.5130164
80948	0	9	325.056978
80949	0	9	200.4328869
80950	0	9	858.38827
80951	0	3	1202.457794
80952	0	9	49.43396551
80953	0	9	430.2849575
80954	0	3	690.6809139
80955	0	5	519.3963775
80956	0	9	212.5425807
80957	0	8	347.355878
80958	0	9	433.9007218
80959	0	2	8.3010783
80960	0	4	70.58138325
80961	0	9	790.3513491
80962	0	9	217.308159
80963	0	4	646.7398238
80964	0	9	147.6785547
80965	0	2	390.6788409
80966	0	9	291.3516729
80967	0	4	507.4391584
80968	0	3	462.5844529
80969	0	9	39.46867954
80970	0	5	290.6135836
80971	0	3	22.59285624
80972	0	2	235.8894509
80973	0	2	114.368029
80974	0	4	31.60832308
80975	0	6	440.5374539
80976	0	4	434.2490595
80977	0	6	265.5901601
80978	0	5	590.3269519
80979	0	1	532.1662124
80980	0	5	216.71183
80981	0	2	330.6475204
80982	0	9	281.8770619
80983	0	2	167.7945432
80984	0	5	152.9865727
80985	0	6	44.24512063
80986	0	3	468.8614381
80987	0	9	879.9267505
80988	0	5	610.4586083
80989	0	5	352.8469734
80990	0	2	510.2046904
80991	0	9	977.0139485
80992	0	1	369.5222768
80993	0	8	624.6707152
80994	0	9	4.922213799
80995	0	9	157.8879516
80996	0	9	107.5149235
80997	0	3	328.097485
80998	0	5	111.7161362
80999	0	1	436.5373856
81000	0	3	872.8717964
81001	0	2	136.821195
81002	0	0	396.7498529
81003	0	3	718.1673732
81004	0	5	609.2889947
81005	0	9	268.8641695
81006	0	6	504.235791
81007	0	9	208.7564824
81008	0	1	498.4449828
81009	0	2	234.9625221
81010	0	5	441.6603016
81011	0	2	483.1852549
81012	0	5	38.65300359
81013	0	9	933.5596721
81014	0	4	320.4021064
81015	0	9	352.1735791
81016	0	1	56.87454108
81017	0	9	139.3993453
81018	0	9	117.5988187
81019	0	3	411.4313447
81020	0	6	628.2388913
81021	0	9	469.6454323
81022	0	9	280.8859598
81023	0	6	434.1621755
81024	0	8	683.6883937
81025	0	8	439.5842951
81026	0	5	27.118879
81027	0	2	362.6786736
81028	0	9	132.2202543
81029	0	2	14.0479917
81030	0	7	500.604541
81031	0	2	209.2545298
81032	0	8	97.09285718
81033	0	9	584.1215328
81034	0	7	1425.068227
81035	0	9	0.516282053
81036	0	4	895.3333327
81037	0	9	591.7758442
81038	0	3	126.586866
81039	0	9	509.742256
81040	0	2	355.6949494
81041	0	3	97.35826454
81042	0	1	214.8254061
81043	0	5	768.6469785
81044	0	9	15.82183466
81045	0	9	824.0732874
81046	0	1	393.5569887
81047	0	9	366.8820466
81048	0	5	314.5807277
81049	0	0	223.0943418
81050	0	6	223.0234491
81051	0	9	160.0237895
81052	0	1	388.0072889
81053	0	0	450.2135231
81054	0	6	610.5085671
81055	0	9	1128.866324
81056	0	9	208.6362489
81057	0	6	291.1776733
81058	0	8	295.0409307
81059	0	6	634.1309548
81060	0	9	1007.432784
81061	0	3	662.8292422
81062	0	4	486.9269385
81063	0	2	188.8869959
81064	0	2	244.3782519
81065	0	5	164.1413904
81066	0	1	509.9026599
81067	0	9	121.0640474
81068	0	6	276.5546571
81069	0	2	15.14234807
81070	0	4	288.0586702
81071	0	9	71.72251027
81072	0	5	109.8506985
81073	0	0	335.3250767
81074	0	7	120.2570349
81075	0	3	160.1838843
81076	0	1	83.22856466
81077	0	2	327.6629883
81078	0	9	14.76675904
81079	0	6	93.89808577
81080	0	2	504.0494364
81081	0	1	416.532763
81082	0	9	314.8664054
81083	0	3	394.5848271
81084	0	4	705.7506524
81085	0	6	523.633982
81086	0	1	624.5458529
81087	0	9	833.991995
81088	0	5	30.67155697
81089	0	4	522.9809561
81090	0	9	201.1220291
81091	0	9	115.5733929
81092	0	1	253.4422684
81093	0	7	1421.934628
81094	0	9	485.9756878
81095	0	1	650.4859876
81096	0	9	1107.754604
81097	0	9	622.84858
81098	0	4	237.3085216
81099	0	3	1028.271576
81100	0	5	476.1541662
81101	0	9	458.7390849
81102	0	4	237.9307622
81103	0	9	242.1495438
81104	0	0	235.3147792
81105	0	3	1145.083146
81106	0	1	627.3077303
81107	0	6	637.868622
81108	0	9	174.8429626
81109	0	8	258.6213386
81110	0	9	584.0277846
81111	0	8	701.8957192
81112	0	4	446.1416341
81113	0	1	517.3226245
81114	0	4	223.3431128
81115	0	1	446.5529478
81116	0	7	1517.605424
81117	0	2	296.627323
81118	0	9	1101.204993
81119	0	5	375.4491956
81120	0	9	920.7971559
81121	0	6	562.5382004
81122	0	9	699.6112856
81123	0	1	477.824376
81124	0	1	530.057275
81125	0	9	93.13012826
81126	0	6	466.8460581
81127	0	3	1253.661838
81128	0	9	829.4920166
81129	0	2	208.1683698
81130	0	8	39.18245766
81131	0	5	350.0073391
81132	0	8	382.6094515
81133	0	2	135.2383244
81134	0	5	172.4162151
81135	0	9	46.41588433
81136	0	9	156.5826908
81137	0	2	65.40296313
81138	0	2	337.6236268
81139	0	9	76.77066712
81140	0	1	381.3466275
81141	0	4	40.44196917
81142	0	6	248.2687902
81143	0	9	103.0658942
81144	0	9	413.1870836
81145	0	1	227.9873514
81146	0	9	289.8110111
81147	0	1	389.1890829
81148	0	9	641.6184929
81149	0	8	405.5165797
81150	0	9	56.58731992
81151	0	4	501.6802419
81152	0	3	12.00417193
81153	0	6	394.1074965
81154	0	5	156.8368506
81155	0	8	255.662475
81156	0	1	640.0611531
81157	0	7	701.693697
81158	0	9	1215.323736
81159	0	9	110.5404707
81160	0	9	334.5028391
81161	0	9	234.7170614
81162	0	7	330.908512
81163	0	9	250.0159896
81164	0	7	1568.195527
81165	0	6	565.2059697
81166	0	9	123.8484754
81167	0	6	520.9842812
81168	0	6	129.9926087
81169	0	2	498.0410196
81170	0	5	69.92671493
81171	0	4	186.5078793
81172	0	5	144.7760784
81173	0	4	748.7706651
81174	0	0	427.8532624
81175	0	3	798.8871474
81176	0	9	912.5797169
81177	0	4	248.3020291
81178	0	1	427.8851998
81179	0	5	137.3068884
81180	0	3	305.8750787
81181	0	0	89.09460578
81182	0	9	693.7265807
81183	0	9	325.3339305
81184	0	9	139.2218992
81185	0	0	604.7426104
81186	0	1	333.0716591
81187	0	2	645.2601491
81188	0	9	627.8090716
81189	0	9	476.8901524
81190	0	5	583.0929444
81191	0	2	196.1644516
81192	0	2	154.9200009
81193	0	9	86.2229791
81194	0	9	487.2539136
81195	0	9	1068.858136
81196	0	6	637.9118505
81197	0	4	33.62338773
81198	0	2	76.28464397
81199	0	9	267.3414014
81200	0	0	134.1617858
81201	0	2	13.88291054
81202	0	5	380.2158338
81203	0	9	464.6220326
81204	0	1	119.983639
81205	0	2	466.824028
81206	0	1	644.7383475
81207	0	2	705.6247559
81208	0	9	368.7621585
81209	0	2	193.3282565
81210	0	0	480.8872761
81211	0	3	466.3587852
81212	0	9	749.7733953
81213	0	6	703.6122714
81214	0	9	841.8652916
81215	0	4	36.33749904
81216	0	5	71.94552822
81217	0	8	61.84566659
81218	0	4	385.886033
81219	0	9	290.5855967
81220	0	6	453.514386
81221	0	4	334.55586
81222	0	2	155.416518
81223	0	8	42.19205107
81224	0	8	548.7181489
81225	0	8	31.90547723
81226	0	9	370.3378875
81227	0	8	9.334547876
81228	0	1	641.207921
81229	0	1	299.3507096
81230	0	9	491.5355686
81231	0	9	355.6314656
81232	0	2	129.6563585
81233	0	6	311.5684318
81234	0	3	200.1939509
81235	0	4	263.9434622
81236	0	9	187.2785066
81237	0	9	115.3504685
81238	0	9	514.7504447
81239	0	9	131.4653655
81240	0	8	147.7384609
81241	0	4	65.19255655
81242	0	6	467.4106885
81243	0	9	121.8679474
81244	0	6	290.3668778
81245	0	9	322.0549191
81246	0	2	179.2272832
81247	0	5	66.59503835
81248	0	1	250.2519731
81249	0	1	566.0742751
81250	0	6	575.914608
81251	0	9	517.6080628
81252	0	3	375.553519
81253	0	5	296.656017
81254	0	5	758.4521287
81255	0	9	334.7653669
81256	0	9	292.8127244
81257	0	5	479.084903
81258	0	2	107.1128586
81259	0	9	36.57741443
81260	0	0	175.5768392
81261	0	7	91.26416894
81262	0	2	511.739654
81263	0	9	271.4611175
81264	0	2	169.8685677
81265	0	9	476.3388293
81266	0	8	412.2778446
81267	0	9	77.4609143
81268	0	8	49.80047972
81269	0	9	660.6666812
81270	0	9	625.6097698
81271	0	2	447.8380544
81272	0	9	30.6615701
81273	0	3	1215.800093
81274	0	8	154.5919936
81275	0	9	705.9467673
81276	0	5	595.9548245
81277	0	4	566.8400469
81278	0	1	469.4964537
81279	0	7	623.062088
81280	0	1	197.2864236
81281	0	2	203.4859262
81282	0	3	267.436955
81283	0	5	76.81074826
81284	0	4	754.3389208
81285	0	4	555.3519985
81286	0	9	107.1751516
81287	0	5	216.6741947
81288	0	9	168.6350323
81289	0	9	887.722079
81290	0	1	40.22232437
81291	0	1	143.7609754
81292	0	1	106.9782147
81293	0	4	406.3735852
81294	0	9	368.7319778
81295	0	9	935.2760328
81296	0	1	92.18915499
81297	0	3	645.7113808
81298	0	8	15.37661679
81299	0	8	219.5463229
81300	0	1	203.6252012
81301	0	6	514.230083
81302	0	6	467.7410419
81303	0	8	437.7695365
81304	0	9	730.1348434
81305	0	9	215.041714
81306	0	9	200.1430493
81307	0	5	521.1645369
81308	0	2	3.527120773
81309	0	4	284.6000751
81310	0	2	264.8229969
81311	0	5	168.6796015
81312	0	9	1030.852918
81313	0	2	121.474222
81314	0	2	90.92684685
81315	0	9	219.3967147
81316	0	9	424.0589885
81317	0	3	335.1080253
81318	0	3	166.1410737
81319	0	4	135.2344291
81320	0	1	469.9092276
81321	0	9	163.5747376
81322	0	7	1096.301445
81323	0	4	592.6524001
81324	0	0	42.36691723
81325	0	1	337.0914655
81326	0	9	137.1485672
81327	0	4	744.8077069
81328	0	8	95.46713037
81329	0	9	330.0952144
81330	0	9	63.5477173
81331	0	9	703.0016247
81332	0	9	822.2792221
81333	0	1	229.5169385
81334	0	5	71.43528582
81335	0	0	391.5642662
81336	0	4	568.2698842
81337	0	3	581.8193691
81338	0	6	720.8683275
81339	0	5	445.8592891
81340	0	0	282.1518113
81341	0	2	85.15609602
81342	0	4	8.401782472
81343	0	9	78.48185443
81344	0	9	389.3047687
81345	0	9	92.56357683
81346	0	9	1191.857401
81347	0	4	344.6670364
81348	0	9	69.53891351
81349	0	9	477.2458323
81350	0	2	707.7438638
81351	0	4	223.9710335
81352	0	9	742.4147872
81353	0	1	423.5188775
81354	0	9	762.8397964
81355	0	3	142.0173249
81356	0	1	125.6485335
81357	0	4	406.2543012
81358	0	5	260.105955
81359	0	9	686.7585668
81360	0	5	715.4146938
81361	0	9	700.0673592
81362	0	5	128.5831604
81363	0	9	321.6905108
81364	0	2	184.7876228
81365	0	5	69.0919862
81366	0	5	501.8164696
81367	0	8	163.4077412
81368	0	5	220.5777957
81369	0	2	125.1076395
81370	0	5	145.8478034
81371	0	5	147.2349126
81372	0	1	23.74939466
81373	0	9	44.3099219
81374	0	3	8.270490997
81375	0	1	548.0188761
81376	0	9	335.4698031
81377	0	2	238.7002296
81378	0	2	447.6363846
81379	0	5	143.5661988
81380	0	4	655.2718681
81381	0	8	10.81129163
81382	0	8	483.5797766
81383	0	9	714.6730995
81384	0	3	38.39023329
81385	0	2	412.335235
81386	0	9	946.6818609
81387	0	1	536.232841
81388	0	9	425.2920135
81389	0	3	297.6249493
81390	0	5	83.0535204
81391	0	8	54.71352451
81392	0	5	535.786022
81393	0	4	378.6829481
81394	0	5	604.8337408
81395	0	2	379.2445498
81396	0	5	28.5086106
81397	0	9	267.4975171
81398	0	9	424.8558349
81399	0	1	274.2379405
81400	0	9	178.9230161
81401	0	4	425.8622145
81402	0	6	482.8984656
81403	0	3	3.762689037
81404	0	9	150.4038365
81405	0	6	677.3234511
81406	0	5	390.6821853
81407	0	9	72.97406176
81408	0	6	109.8599946
81409	0	5	330.4002426
81410	0	3	1046.3909
81411	0	4	375.6143047
81412	0	1	204.9952207
81413	0	7	927.2954949
81414	0	1	408.2085939
81415	0	5	20.64411401
81416	0	6	239.1573752
81417	0	7	1624.99222
81418	0	1	452.5657392
81419	0	9	356.1391177
81420	0	3	402.7800198
81421	0	2	181.1579947
81422	0	0	105.9715685
81423	0	0	184.8707746
81424	0	4	540.8641331
81425	0	5	42.14865237
81426	0	1	606.9584863
81427	0	5	2.35477328
81428	0	9	1041.28488
81429	0	9	272.2460319
81430	0	9	689.5902372
81431	0	7	1514.47925
81432	0	4	416.8948308
81433	0	2	151.5210226
81434	0	9	226.079573
81435	0	9	198.2161354
81436	0	3	253.1669154
81437	0	9	997.7014663
81438	0	4	167.0944068
81439	0	4	423.5988097
81440	0	9	254.7811587
81441	0	9	570.2921316
81442	0	9	605.9701585
81443	0	5	656.7120182
81444	0	1	514.7580682
81445	0	9	337.7887301
81446	0	5	31.30978215
81447	0	4	483.5738925
81448	0	9	76.93648464
81449	0	4	26.56887364
81450	0	6	491.4674108
81451	0	2	239.5676113
81452	0	9	109.7247649
81453	0	9	68.44273302
81454	0	9	44.67357184
81455	0	6	569.9764834
81456	0	9	345.9143953
81457	0	9	355.8331023
81458	0	1	90.29161499
81459	0	9	582.3204327
81460	0	4	403.3862067
81461	0	2	128.69383
81462	0	9	10.82967713
81463	0	4	528.0107272
81464	0	3	1204.34885
81465	0	5	137.3804217
81466	0	9	644.0715471
81467	0	9	36.92349221
81468	0	7	93.32235423
81469	0	3	410.5297918
81470	0	2	97.21481908
81471	0	9	957.9810811
81472	0	9	1154.039042
81473	0	6	246.7191159
81474	0	9	132.8399912
81475	0	3	543.3661831
81476	0	7	390.9017184
81477	0	4	337.7306345
81478	0	9	1029.320971
81479	0	9	51.9880666
81480	0	1	151.8096894
81481	0	5	401.5819527
81482	0	5	648.8013121
81483	0	1	4.960274593
81484	0	9	577.1970513
81485	0	9	134.068681
81486	0	9	458.919469
81487	0	9	728.4551298
81488	0	9	887.5619973
81489	0	5	230.9146332
81490	0	3	727.4582901
81491	0	9	393.9174361
81492	0	8	200.2548561
81493	0	4	845.8748265
81494	0	3	14.00520728
81495	0	4	163.6968903
81496	0	5	304.2548343
81497	0	7	1585.547063
81498	0	9	258.5235399
81499	0	1	608.4216825
81500	0	7	1316.037946
81501	0	9	315.3570628
81502	0	8	276.8559608
81503	0	4	75.96482532
81504	0	9	406.4243476
81505	0	1	36.74402346
81506	0	0	379.9352962
81507	0	1	91.73901673
81508	0	9	1024.913463
81509	0	0	156.7619102
81510	0	4	347.5963735
81511	0	0	381.2174007
81512	0	3	433.3029443
81513	0	9	490.5938295
81514	0	9	25.07939576
81515	0	9	783.6971242
81516	0	2	281.8224677
81517	0	1	706.8640264
81518	0	6	536.5881915
81519	0	2	257.9315869
81520	0	2	57.60999892
81521	0	6	574.438385
81522	0	9	258.6003854
81523	0	9	180.8632041
81524	0	9	30.34172416
81525	0	9	65.602888
81526	0	2	567.1051319
81527	0	9	850.4656808
81528	0	4	54.52950911
81529	0	2	100.1234609
81530	0	9	7.273926232
81531	0	9	43.96850511
81532	0	9	759.3614532
81533	0	6	526.1838375
81534	0	4	205.3430645
81535	0	6	398.3759031
81536	0	9	67.81531946
81537	0	1	195.4236363
81538	0	1	219.8726045
81539	0	9	101.8363977
81540	0	5	100.1384861
81541	0	5	277.2685583
81542	0	2	210.9015141
81543	0	9	630.2638098
81544	0	4	42.67494796
81545	0	9	549.7794327
81546	0	9	142.1648496
81547	0	2	93.238006
81548	0	3	124.0945241
81549	0	6	139.6945855
81550	0	1	26.00871674
81551	0	4	604.7988879
81552	0	5	64.80623908
81553	0	9	541.9216836
81554	0	6	492.5119636
81555	0	6	425.0803712
81556	0	4	785.0366179
81557	0	6	527.1527853
81558	0	1	192.7399073
81559	0	9	164.8949635
81560	0	9	612.052418
81561	0	9	258.9589731
81562	0	9	239.2230787
81563	0	0	462.6646839
81564	0	9	56.54983046
81565	0	9	207.9348197
81566	0	8	284.9827956
81567	0	6	415.2151273
81568	0	1	291.7245727
81569	0	4	381.5252072
81570	0	1	590.7517122
81571	0	9	72.27302353
81572	0	9	53.38701165
81573	0	9	894.8500161
81574	0	9	734.962346
81575	0	6	530.3972115
81576	0	9	849.7753259
81577	0	5	499.2124664
81578	0	8	114.0302694
81579	0	9	147.3428288
81580	0	9	363.0247063
81581	0	2	23.94970347
81582	0	9	207.778248
81583	0	5	164.8819339
81584	0	9	569.1296083
81585	0	3	420.5009356
81586	0	9	415.9991374
81587	0	9	329.0168747
81588	0	6	634.7526244
81589	0	9	840.262484
81590	0	2	24.04836266
81591	0	4	613.5707903
81592	0	2	66.37808143
81593	0	9	43.11605577
81594	0	5	417.9186423
81595	0	7	1502.554211
81596	0	9	50.74671199
81597	0	5	512.00958
81598	0	0	281.9541299
81599	0	3	1184.138998
81600	0	1	529.071497
81601	0	4	519.8270234
81602	0	9	135.1119107
81603	0	6	416.0386386
81604	0	0	446.6457964
81605	0	9	0.313958777
81606	0	2	122.9647218
81607	0	9	579.7383798
81608	0	8	79.99351566
81609	0	2	494.1808579
81610	0	1	440.3241066
81611	0	5	829.7572479
81612	0	2	166.3079276
81613	0	9	267.7259205
81614	0	5	506.3964561
81615	0	9	331.3149344
81616	0	2	255.876785
81617	0	9	273.2524178
81618	0	5	678.8043909
81619	0	9	384.4706066
81620	0	9	172.8016497
81621	0	9	269.2197393
81622	0	8	151.7585687
81623	0	5	251.0772579
81624	0	8	262.9973519
81625	0	3	226.3006557
81626	0	8	131.0959539
81627	0	2	418.3545438
81628	0	2	64.24236233
81629	0	3	234.4268444
81630	0	4	8.987835328
81631	0	4	36.58422567
81632	0	2	206.0798168
81633	0	1	470.1513942
81634	0	9	378.9284152
81635	0	9	62.38209273
81636	0	5	241.6471082
81637	0	4	784.4135998
81638	0	2	42.97976424
81639	0	9	484.042747
81640	0	9	1076.776761
81641	0	2	91.82424256
81642	0	9	202.7059153
81643	0	5	120.0012881
81644	0	9	253.568812
81645	0	9	671.8797418
81646	0	9	168.3749639
81647	0	3	907.3585988
81648	0	9	460.3168458
81649	0	8	99.02583758
81650	0	9	496.2116019
81651	0	4	553.3648358
81652	0	0	226.0633734
81653	0	1	363.2199953
81654	0	2	23.85613594
81655	0	4	404.7405885
81656	0	3	374.9817032
81657	0	1	60.28668015
81658	0	9	245.5218741
81659	0	9	902.0900992
81660	0	4	742.5909927
81661	0	2	171.8227225
81662	0	3	812.6763012
81663	0	9	190.1822946
81664	0	1	146.8441243
81665	0	9	305.3889509
81666	0	1	667.7459225
81667	0	3	874.2001552
81668	0	8	231.3466219
81669	0	9	569.9458033
81670	0	2	144.6416631
81671	0	9	221.2169583
81672	0	8	364.3018839
81673	0	2	193.1804034
81674	0	4	724.3819196
81675	0	1	442.1704933
81676	0	9	183.2088141
81677	0	9	237.6993263
81678	0	3	302.7372983
81679	0	8	29.40458194
81680	0	9	944.1800586
81681	0	4	522.7657865
81682	0	2	34.44240167
81683	0	2	347.772427
81684	0	2	249.1435293
81685	0	9	728.9095631
81686	0	1	348.9038268
81687	0	0	325.7358354
81688	0	9	324.5379452
81689	0	9	934.0881573
81690	0	4	366.6111924
81691	0	8	622.0442977
81692	0	3	780.9649652
81693	0	9	119.6900279
81694	0	9	480.8548086
81695	0	4	61.79472047
81696	0	2	158.6133426
81697	0	9	600.1865875
81698	0	2	112.4682688
81699	0	6	534.1953044
81700	0	9	136.2294843
81701	0	9	730.2075586
81702	0	2	231.6081989
81703	0	9	101.4988655
81704	0	8	337.4176339
81705	0	9	195.0099986
81706	0	7	1319.529593
81707	0	6	573.5003648
81708	0	9	30.36775714
81709	0	9	83.13175149
81710	0	7	516.8585609
81711	0	9	267.1815786
81712	0	9	187.2214203
81713	0	9	576.485726
81714	0	1	319.3769518
81715	0	6	630.0463832
81716	0	5	154.2985807
81717	0	9	596.5011307
81718	0	9	129.1724766
81719	0	0	383.5775409
81720	0	2	318.7134506
81721	0	2	527.9910707
81722	0	6	323.3944063
81723	0	9	70.14337692
81724	0	3	1226.217984
81725	0	2	524.121667
81726	0	9	189.9729796
81727	0	4	36.79172718
81728	0	9	199.3408102
81729	0	9	295.1502692
81730	0	0	348.5056866
81731	0	9	934.172732
81732	0	2	345.7878257
81733	0	6	544.5567735
81734	0	9	7.42963657
81735	0	9	10.06078647
81736	0	6	367.3804793
81737	0	1	507.3806051
81738	0	2	247.0181066
81739	0	7	37.0028838
81740	0	9	579.4175817
81741	0	9	851.973756
81742	0	5	447.2530189
81743	0	4	163.5129206
81744	0	4	27.58248803
81745	0	9	612.0877995
81746	0	2	151.8495766
81747	0	1	227.3567439
81748	0	4	801.2739562
81749	0	0	380.724668
81750	0	9	189.5353047
81751	0	9	735.9243101
81752	0	9	71.1227566
81753	0	2	314.3228176
81754	0	6	569.2993445
81755	0	3	830.3032495
81756	0	5	202.9578489
81757	0	5	217.0627575
81758	0	5	133.1213365
81759	0	5	743.9047605
81760	0	9	165.1598787
81761	0	1	240.9684268
81762	0	1	689.6759325
81763	0	1	303.6013861
81764	0	5	554.1692291
81765	0	0	367.2007274
81766	0	7	216.0330311
81767	0	6	295.4524939
81768	0	0	256.2402703
81769	0	3	722.0801079
81770	0	9	415.7943859
81771	0	1	34.55096464
81772	0	9	878.5888885
81773	0	9	731.9164858
81774	0	8	274.7743391
81775	0	5	119.9260758
81776	0	9	614.5840148
81777	0	4	33.5023954
81778	0	6	404.4483794
81779	0	4	517.7437821
81780	0	9	735.2484804
81781	0	9	141.8164185
81782	0	7	1362.476259
81783	0	2	372.9137347
81784	0	6	372.534758
81785	0	6	372.3410679
81786	0	2	12.45259804
81787	0	8	71.10870224
81788	0	5	615.6283956
81789	0	7	233.0502784
81790	0	9	300.8094604
81791	0	9	707.4849448
81792	0	0	278.5854449
81793	0	9	39.38307642
81794	0	9	128.4360195
81795	0	3	955.2092355
81796	0	1	656.5569199
81797	0	9	765.1612128
81798	0	3	482.2243924
81799	0	8	69.18305194
81800	0	9	316.0220637
81801	0	9	119.8808814
81802	0	2	298.3629151
81803	0	1	383.9239596
81804	0	5	251.5493876
81805	0	3	755.0013064
81806	0	9	210.472515
81807	0	9	152.8082496
81808	0	2	383.8147569
81809	0	9	87.28479984
81810	0	4	376.6393679
81811	0	9	173.926793
81812	0	5	467.4000013
81813	0	9	119.5212996
81814	0	9	186.4136878
81815	0	1	96.44988782
81816	0	9	133.3580381
81817	0	4	347.8415362
81818	0	6	624.3816616
81819	0	1	518.0666054
81820	0	3	763.9679508
81821	0	6	564.6634299
81822	0	3	426.0385226
81823	0	1	420.060156
81824	0	5	60.6674187
81825	0	5	374.0356373
81826	0	5	221.9517763
81827	0	0	353.800465
81828	0	3	200.4404108
81829	0	4	254.3428484
81830	0	3	437.4309994
81831	0	7	1661.691577
81832	0	9	827.3957278
81833	0	5	161.4008167
81834	0	9	693.1890511
81835	0	8	463.784102
81836	0	4	744.6568008
81837	0	9	952.5604622
81838	0	9	152.3992291
81839	0	9	600.9753229
81840	0	9	718.1322885
81841	0	2	416.8801006
81842	0	9	783.9902828
81843	0	2	49.21347771
81844	0	4	218.2708294
81845	0	8	72.37953285
81846	0	5	317.1202279
81847	0	2	182.4250834
81848	0	1	531.2964557
81849	0	9	129.0887006
81850	0	9	251.3906486
81851	0	1	248.5841137
81852	0	6	475.7049243
81853	0	9	274.066435
81854	0	9	123.0401738
81855	0	9	117.3158847
81856	0	7	716.9242329
81857	0	9	68.1824028
81858	0	9	1014.172203
81859	0	9	912.9812003
81860	0	1	375.8185265
81861	0	8	189.0400159
81862	0	7	1564.301195
81863	0	9	65.3108706
81864	0	5	311.1173879
81865	0	9	117.4372987
81866	0	4	250.3814694
81867	0	5	86.42448489
81868	0	5	130.4053967
81869	0	5	483.7788391
81870	0	9	463.5804653
81871	0	3	65.65304781
81872	0	6	339.892696
81873	0	5	211.8989861
81874	0	6	236.0617552
81875	0	2	35.9757842
81876	0	9	154.6937765
81877	0	5	340.8222283
81878	0	4	373.1996095
81879	0	4	680.060035
81880	0	9	1055.788034
81881	0	1	464.0183329
81882	0	5	182.7010959
81883	0	9	88.88565648
81884	0	3	822.2781511
81885	0	5	522.1814743
81886	0	2	56.32887194
81887	0	8	346.858383
81888	0	3	796.2278944
81889	0	6	498.5823339
81890	0	2	102.5962455
81891	0	9	446.795498
81892	0	2	606.911592
81893	0	2	473.9115016
81894	0	5	35.7808082
81895	0	9	619.4543965
81896	0	5	492.582457
81897	0	9	261.4210416
81898	0	9	269.4758725
81899	0	4	95.15888476
81900	0	6	518.5457406
81901	0	7	1591.471025
81902	0	8	283.1010686
81903	0	2	257.0634138
81904	0	8	78.800077
81905	0	8	47.53438507
81906	0	7	32.24982893
81907	0	4	118.3246232
81908	0	8	283.4475828
81909	0	5	515.6070375
81910	0	2	317.8843158
81911	0	9	447.5475655
81912	0	1	370.7530834
81913	0	8	42.74125318
81914	0	5	555.122814
81915	0	5	564.7318127
81916	0	9	21.21601418
81917	0	9	393.8336308
81918	0	9	1067.997033
81919	0	9	206.5605246
81920	0	9	810.1157023
81921	0	9	763.3819143
81922	0	9	297.7500822
81923	0	9	109.2401379
81924	0	9	1065.944101
81925	0	6	463.7963139
81926	0	9	187.5564092
81927	0	0	37.16919444
81928	0	1	304.100149
81929	0	4	505.563057
81930	0	5	94.16610127
81931	0	9	1104.762876
81932	0	5	396.5458888
81933	0	4	284.2025252
81934	0	4	310.7976083
81935	0	9	671.8126532
81936	0	5	339.1938826
81937	0	0	437.5753594
81938	0	3	357.1627342
81939	0	5	471.6847333
81940	0	6	829.5909666
81941	0	1	310.5646739
81942	0	3	109.2811491
81943	0	4	657.0948969
81944	0	5	585.9035989
81945	0	4	29.03732274
81946	0	9	565.9437765
81947	0	1	358.3670814
81948	0	9	341.4072723
81949	0	6	461.8038703
81950	0	6	446.3134525
81951	0	9	184.087579
81952	0	4	525.6871459
81953	0	6	616.5549666
81954	0	1	182.9947657
81955	0	3	172.4214887
81956	0	4	924.3003531
81957	0	5	120.4292624
81958	0	9	213.1260206
81959	0	5	158.2589461
81960	0	2	231.2044666
81961	0	6	502.527664
81962	0	8	299.9969138
81963	0	2	48.19248219
81964	0	9	713.8061521
81965	0	6	258.0353392
81966	0	4	511.9116115
81967	0	5	477.0370451
81968	0	1	342.1822058
81969	0	3	317.7611546
81970	0	9	473.4474647
81971	0	0	427.4413102
81972	0	9	183.7474313
81973	0	6	454.8838226
81974	0	9	1044.298218
81975	0	9	9.583567067
81976	0	5	160.4285958
81977	0	5	133.1630118
81978	0	9	6.141658765
81979	0	4	76.7695291
81980	0	1	79.58346338
81981	0	3	202.0449399
81982	0	7	1629.810946
81983	0	9	258.687666
81984	0	9	709.5439819
81985	0	7	490.8119778
81986	0	5	544.1968236
81987	0	1	470.5492761
81988	0	5	520.7298799
81989	0	4	690.2994473
81990	0	1	301.4222985
81991	0	4	635.4196431
81992	0	9	72.44879405
81993	0	4	725.3309851
81994	0	9	116.4308236
81995	0	4	577.4287337
81996	0	6	56.42236256
81997	0	5	577.5055087
81998	0	9	443.3471698
81999	0	9	3.610149479
82000	0	1	140.8343064
82001	0	9	57.44143669
82002	0	1	307.3892363
82003	0	9	83.04867313
82004	0	3	901.3894448
82005	0	4	664.3165946
82006	0	2	144.4084819
82007	0	9	153.4624273
82008	0	8	166.1252175
82009	0	2	265.8635921
82010	0	2	19.15958583
82011	0	9	410.5859227
82012	0	3	117.077379
82013	0	1	157.9046258
82014	0	9	67.14183913
82015	0	3	21.17164196
82016	0	3	617.6039497
82017	0	6	595.3035545
82018	0	9	469.5093579
82019	0	9	879.3641912
82020	0	6	614.4934544
82021	0	2	304.9955
82022	0	2	457.2782163
82023	0	7	18.59803542
82024	0	2	4.627769662
82025	0	2	137.9305312
82026	0	5	185.3481596
82027	0	1	658.2916817
82028	0	6	621.2278831
82029	0	7	149.0840098
82030	0	4	301.9989154
82031	0	9	489.7282599
82032	0	5	27.11454065
82033	0	5	202.908178
82034	0	4	606.1495181
82035	0	2	680.8080854
82036	0	9	302.1409863
82037	0	7	1549.377252
82038	0	4	295.7787501
82039	0	9	147.42633
82040	0	4	514.4115036
82041	0	4	465.8499119
82042	0	1	649.1582032
82043	0	3	662.3162749
82044	0	9	124.3694861
82045	0	7	531.0273263
82046	0	9	365.1661479
82047	0	9	419.8659013
82048	0	2	162.776617
82049	0	3	511.5506077
82050	0	4	391.8281796
82051	0	3	475.8916293
82052	0	9	97.45318197
82053	0	1	606.9820875
82054	0	5	343.921031
82055	0	2	172.1952176
82056	0	9	438.5261718
82057	0	2	600.0912495
82058	0	6	472.1657276
82059	0	1	212.1325482
82060	0	8	149.7812113
82061	0	4	84.85033487
82062	0	9	241.4309773
82063	0	9	915.9006334
82064	0	9	852.824996
82065	0	9	79.85634347
82066	0	9	394.6568448
82067	0	9	355.016524
82068	0	8	143.239102
82069	0	9	55.36589248
82070	0	5	578.5768037
82071	0	4	728.6849606
82072	0	9	308.5740381
82073	0	9	250.5144328
82074	0	9	651.3041374
82075	0	1	201.2257742
82076	0	9	235.1135454
82077	0	9	203.4011796
82078	0	9	78.24416502
82079	0	9	373.6924007
82080	0	5	65.58631042
82081	0	7	1118.603401
82082	0	5	587.6253704
82083	0	3	189.4705727
82084	0	9	222.029454
82085	0	9	269.6597001
82086	0	6	130.345231
82087	0	4	611.8992489
82088	0	6	225.2380027
82089	0	4	45.62387762
82090	0	9	779.9967565
82091	0	0	505.9655121
82092	0	6	369.0900345
82093	0	3	609.4056267
82094	0	9	5.104426935
82095	0	4	520.8135023
82096	0	5	25.68192981
82097	0	3	707.6338877
82098	0	9	940.0461393
82099	0	1	243.0328827
82100	0	0	168.8459366
82101	0	8	408.300322
82102	0	3	459.839777
82103	0	9	1030.143689
82104	0	8	305.8024354
82105	0	0	268.480403
82106	0	9	472.2374484
82107	0	1	145.6804375
82108	0	9	333.5267623
82109	0	0	418.7341154
82110	0	2	661.1087959
82111	0	3	100.1317497
82112	0	9	506.4128201
82113	0	9	97.58494586
82114	0	2	518.9811763
82115	0	9	1141.005917
82116	0	9	892.33157
82117	0	9	189.3292732
82118	0	9	570.1560632
82119	0	9	341.9059469
82120	0	8	250.3597973
82121	0	5	92.39817251
82122	0	5	342.3194711
82123	0	5	601.7793945
82124	0	6	594.5754961
82125	0	3	49.25131932
82126	0	9	31.32595169
82127	0	9	488.7071076
82128	0	4	819.0152789
82129	0	0	8.193414756
82130	0	5	275.5412088
82131	0	2	211.7728261
82132	0	0	483.0058765
82133	0	3	60.66262915
82134	0	8	448.3902362
82135	0	5	338.0653245
82136	0	9	236.7829973
82137	0	5	68.34833587
82138	0	2	134.6446811
82139	0	9	693.5766352
82140	0	2	235.4089835
82141	0	3	478.8662042
82142	0	9	331.4127732
82143	0	8	549.271381
82144	0	3	394.1399765
82145	0	9	54.79673737
82146	0	8	491.7078206
82147	0	8	675.3824729
82148	0	2	284.4514006
82149	0	7	1436.066034
82150	0	4	367.1084773
82151	0	6	853.7623557
82152	0	3	352.27809
82153	0	0	89.12539781
82154	0	4	306.2123591
82155	0	7	815.3100846
82156	0	6	654.451097
82157	0	3	710.883083
82158	0	9	180.8213444
82159	0	8	190.8372547
82160	0	9	912.8129722
82161	0	9	532.7624601
82162	0	3	408.8154304
82163	0	4	610.1036715
82164	0	9	549.1640184
82165	0	9	690.2066475
82166	0	3	566.8278628
82167	0	9	425.1208329
82168	0	8	240.549527
82169	0	4	616.6380943
82170	0	1	102.979157
82171	0	0	393.0704561
82172	0	5	402.3335738
82173	0	9	846.1885004
82174	0	8	674.941466
82175	0	2	270.2793019
82176	0	6	375.8418671
82177	0	9	252.4172375
82178	0	9	75.23518393
82179	0	1	691.3734352
82180	0	9	484.3742939
82181	0	2	664.7706072
82182	0	6	289.2981705
82183	0	3	541.1629592
82184	0	2	379.9131279
82185	0	1	148.5732566
82186	0	9	154.2823922
82187	0	9	90.02116537
82188	0	5	350.9086999
82189	0	5	555.4636239
82190	0	2	373.4651368
82191	0	9	531.5284627
82192	0	9	33.95999047
82193	0	9	82.5638212
82194	0	6	493.4851564
82195	0	9	774.2584925
82196	0	2	589.813165
82197	0	0	29.88152007
82198	0	4	42.69608377
82199	0	2	72.99767681
82200	0	1	380.575014
82201	0	0	527.8172127
82202	0	3	860.0113404
82203	0	9	393.8351881
82204	0	2	233.0405355
82205	0	2	221.792934
82206	0	9	88.14398419
82207	0	3	295.9243362
82208	0	6	601.547009
82209	0	1	648.771133
82210	0	1	428.3292446
82211	0	5	424.9155894
82212	0	7	183.9352789
82213	0	9	43.88288008
82214	0	2	34.01689814
82215	0	2	692.4602391
82216	0	4	573.7918597
82217	0	9	350.2834489
82218	0	9	22.5247329
82219	0	5	198.7595886
82220	0	8	651.2970025
82221	0	1	517.6622398
82222	0	7	1496.91481
82223	0	9	142.936048
82224	0	1	233.935863
82225	0	8	20.98613577
82226	0	6	751.2661904
82227	0	9	936.7228799
82228	0	9	348.3289698
82229	0	5	17.46408836
82230	0	3	66.66187729
82231	0	9	108.1789136
82232	0	8	435.3288861
82233	0	5	267.9468033
82234	0	9	70.05103637
82235	0	8	271.3735324
82236	0	3	829.2826967
82237	0	7	870.885738
82238	0	3	497.936645
82239	0	3	131.3089636
82240	0	0	285.6302698
82241	0	7	233.2444175
82242	0	5	143.4761672
82243	0	5	69.02894977
82244	0	9	879.8872805
82245	0	1	144.994744
82246	0	1	557.1412808
82247	0	2	275.7422876
82248	0	1	180.0065043
82249	0	3	720.2041951
82250	0	3	240.1874201
82251	0	0	192.2030896
82252	0	5	93.23485291
82253	0	4	429.2534347
82254	0	1	118.2931367
82255	0	5	651.1248903
82256	0	8	310.3933461
82257	0	5	683.0541794
82258	0	1	411.0720131
82259	0	9	436.3367048
82260	0	6	732.4655974
82261	0	4	125.0806166
82262	0	6	449.504117
82263	0	1	401.8505033
82264	0	9	780.2294036
82265	0	3	252.6074415
82266	0	5	155.2623139
82267	0	6	530.5322922
82268	0	1	619.9627843
82269	0	9	715.7575173
82270	0	9	111.8666054
82271	0	1	370.5810177
82272	0	0	577.8466307
82273	0	9	187.774484
82274	0	9	956.6107425
82275	0	8	427.8558031
82276	0	2	19.50644068
82277	0	2	82.8142864
82278	0	9	737.2478612
82279	0	3	181.9719196
82280	0	4	511.8806968
82281	0	4	327.321912
82282	0	4	248.9657555
82283	0	7	1332.921202
82284	0	9	2.087822705
82285	0	4	482.4620642
82286	0	9	960.0783746
82287	0	5	482.6121733
82288	0	9	555.4867241
82289	0	2	398.5220543
82290	0	6	451.4102553
82291	0	0	407.9156068
82292	0	3	932.0330921
82293	0	2	26.00305123
82294	0	1	522.5837926
82295	0	2	304.8478466
82296	0	9	586.2726773
82297	0	4	159.814235
82298	0	9	152.5851971
82299	0	4	153.9872128
82300	0	6	694.2226012
82301	0	6	855.8784455
82302	0	9	680.4404599
82303	0	7	476.1290271
82304	0	9	253.530072
82305	0	9	128.9422526
82306	0	9	97.62631358
82307	0	9	293.6602777
82308	0	1	90.24535771
82309	0	9	910.5571936
82310	0	9	260.7198842
82311	0	3	136.1203442
82312	0	9	196.8376375
82313	0	1	486.9925712
82314	0	3	527.2806562
82315	0	9	155.6883424
82316	0	6	498.5049858
82317	0	2	396.7509805
82318	0	9	208.5854974
82319	0	9	486.2836953
82320	0	9	706.5058732
82321	0	7	1432.652555
82322	0	0	124.8021118
82323	0	0	518.7588301
82324	0	9	165.697836
82325	0	4	194.1539284
82326	0	9	181.0546812
82327	0	2	461.1727186
82328	0	1	447.647831
82329	0	9	382.3665015
82330	0	7	1338.835796
82331	0	9	877.8310365
82332	0	9	585.4523074
82333	0	4	454.9596186
82334	0	4	476.0355788
82335	0	8	81.55018771
82336	0	9	716.01686
82337	0	8	123.2941008
82338	0	1	318.6275916
82339	0	5	80.14697538
82340	0	9	378.6090254
82341	0	9	477.1977244
82342	0	4	229.8480745
82343	0	2	193.5782297
82344	0	9	283.3745725
82345	0	6	556.7193655
82346	0	6	744.9610187
82347	0	8	360.1693764
82348	0	2	314.3434061
82349	0	4	203.342242
82350	0	2	503.7972081
82351	0	5	123.6675289
82352	0	7	1444.890243
82353	0	1	328.5287888
82354	0	2	381.9425231
82355	0	2	226.1624451
82356	0	6	851.5710934
82357	0	9	117.1689247
82358	0	9	979.2957997
82359	0	9	165.3151388
82360	0	3	1090.51982
82361	0	9	926.5582609
82362	0	9	859.4361217
82363	0	9	408.6399384
82364	0	8	190.1058128
82365	0	3	438.3764375
82366	0	9	213.0875719
82367	0	2	107.1041761
82368	0	9	270.7789781
82369	0	1	392.8535655
82370	0	5	181.9236481
82371	0	1	390.6339719
82372	0	2	474.8719015
82373	0	2	167.0342251
82374	0	9	895.0888676
82375	0	2	432.8354572
82376	0	9	84.1089701
82377	0	9	147.495224
82378	0	5	709.1785829
82379	0	9	850.2585643
82380	0	3	1153.298781
82381	0	5	616.4233194
82382	0	9	93.20302358
82383	0	9	644.0359119
82384	0	9	372.8232001
82385	0	4	456.8707958
82386	0	2	482.4400288
82387	0	3	786.8422945
82388	0	6	607.8772932
82389	0	2	346.5097805
82390	0	1	444.0831682
82391	0	5	470.2262044
82392	0	0	305.4900184
82393	0	6	903.4414974
82394	0	6	643.6929921
82395	0	1	130.0470915
82396	0	3	159.8930403
82397	0	2	168.677584
82398	0	8	235.0655865
82399	0	4	256.4188948
82400	0	2	286.033357
82401	0	3	271.9218047
82402	0	5	768.3063771
82403	0	4	252.6124905
82404	0	9	801.5930372
82405	0	3	728.0057466
82406	0	5	184.9321127
82407	0	8	134.0610894
82408	0	9	47.6007191
82409	0	2	627.0102909
82410	0	1	253.2678845
82411	0	3	837.8798254
82412	0	2	210.6001897
82413	0	4	318.1181814
82414	0	4	596.233595
82415	0	9	573.764504
82416	0	4	235.6415275
82417	0	3	729.6069695
82418	0	2	316.5412364
82419	0	5	75.33848877
82420	0	9	89.74281728
82421	0	9	481.4939806
82422	0	2	170.9760979
82423	0	9	1086.538208
82424	0	1	206.7005531
82425	0	9	177.3340917
82426	0	1	443.614927
82427	0	9	542.7356914
82428	0	9	119.6573649
82429	0	1	224.0427637
82430	0	0	103.6025455
82431	0	4	733.5228863
82432	0	9	934.1356702
82433	0	2	173.1382034
82434	0	7	549.304677
82435	0	9	237.0318682
82436	0	9	218.6526669
82437	0	9	97.10319274
82438	0	9	465.2678724
82439	0	0	49.37664892
82440	0	5	46.63200354
82441	0	3	27.74708796
82442	0	9	802.205376
82443	0	9	311.0428686
82444	0	3	853.5627749
82445	0	9	589.760953
82446	0	2	372.8719502
82447	0	5	16.743531
82448	0	9	339.1882516
82449	0	9	144.3281953
82450	0	9	8.60644562
82451	0	9	132.4372482
82452	0	9	465.8738748
82453	0	8	182.0545926
82454	0	1	510.2397759
82455	0	5	750.5847638
82456	0	6	663.5215823
82457	0	9	81.78479071
82458	0	9	212.7078159
82459	0	9	79.22016731
82460	0	2	234.6758723
82461	0	7	1540.117319
82462	0	3	685.1262033
82463	0	6	469.6539416
82464	0	9	213.202607
82465	0	6	496.5879082
82466	0	2	8.875772431
82467	0	3	268.1073017
82468	0	3	208.6200428
82469	0	6	32.92634201
82470	0	4	283.5942877
82471	0	3	320.088318
82472	0	2	275.9507816
82473	0	5	567.4671624
82474	0	1	559.268256
82475	0	6	125.5526795
82476	0	4	638.8459562
82477	0	9	273.2096522
82478	0	6	619.6668861
82479	0	9	113.7259209
82480	0	9	749.524879
82481	0	9	571.4877325
82482	0	2	442.5766492
82483	0	0	184.8488265
82484	0	4	193.34148
82485	0	9	415.6831901
82486	0	2	517.1421137
82487	0	2	463.2508102
82488	0	4	16.97664904
82489	0	9	817.2601865
82490	0	4	420.537496
82491	0	3	1175.278428
82492	0	9	146.9874169
82493	0	1	301.0534858
82494	0	9	241.7795187
82495	0	6	516.2412871
82496	0	6	650.8087692
82497	0	1	104.5112097
82498	0	2	185.3794946
82499	0	8	233.7647391
82500	0	2	284.3553238
82501	0	9	752.8421184
82502	0	4	339.849429
82503	0	9	582.6794103
82504	0	9	26.2170419
82505	0	9	648.7705765
82506	0	9	106.6106902
82507	0	5	9.422622832
82508	0	4	909.0270655
82509	0	9	255.5428452
82510	0	9	567.6652267
82511	0	8	429.5090524
82512	0	9	834.9709182
82513	0	9	120.3579747
82514	0	0	250.0746301
82515	0	9	716.5659268
82516	0	6	128.3078937
82517	0	3	239.7892622
82518	0	0	39.74320855
82519	0	9	1045.995604
82520	0	1	570.6004326
82521	0	8	24.89468811
82522	0	9	98.50530074
82523	0	9	75.07818938
82524	0	3	466.4842993
82525	0	9	129.8519919
82526	0	2	265.5612515
82527	0	3	1146.243534
82528	0	9	899.5915416
82529	0	9	242.8505552
82530	0	9	72.76219799
82531	0	4	375.0281722
82532	0	6	517.8288727
82533	0	0	293.6920448
82534	0	9	999.3672002
82535	0	0	302.0468557
82536	0	9	0.307319297
82537	0	3	8.296044295
82538	0	4	493.1892924
82539	0	5	124.0488713
82540	0	9	662.2880003
82541	0	5	281.6804897
82542	0	2	303.3500944
82543	0	3	569.4066034
82544	0	8	51.47739314
82545	0	6	695.1207236
82546	0	6	455.5741138
82547	0	9	269.7572537
82548	0	2	4.109602452
82549	0	9	567.2643307
82550	0	4	177.502892
82551	0	1	533.5651287
82552	0	6	336.6449503
82553	0	8	75.32592403
82554	0	4	232.2282096
82555	0	9	914.012246
82556	0	6	435.3017914
82557	0	9	133.1705232
82558	0	3	958.6001751
82559	0	9	1023.179032
82560	0	1	139.5637007
82561	0	3	947.2436181
82562	0	3	370.87528
82563	0	6	469.9827587
82564	0	9	655.0149585
82565	0	8	82.46389254
82566	0	2	264.885648
82567	0	9	498.1027302
82568	0	9	23.47771589
82569	0	9	564.8404102
82570	0	6	702.3091779
82571	0	8	243.6041046
82572	0	9	84.25096809
82573	0	2	41.63852875
82574	0	5	103.6700981
82575	0	9	156.5494759
82576	0	3	588.4586657
82577	0	9	950.5102201
82578	0	4	298.510405
82579	0	4	245.4757051
82580	0	9	151.5898165
82581	0	9	69.48235622
82582	0	9	326.1632171
82583	0	9	1057.423899
82584	0	9	202.9576842
82585	0	2	100.0194538
82586	0	8	215.6289738
82587	0	3	766.5069981
82588	0	4	550.1139015
82589	0	9	509.0651111
82590	0	5	434.5833663
82591	0	9	742.1122224
82592	0	9	499.7627752
82593	0	5	60.15344628
82594	0	6	255.3521844
82595	0	8	204.8669056
82596	0	5	7.505314283
82597	0	9	633.8702156
82598	0	7	1221.58164
82599	0	6	561.4618223
82600	0	9	132.9643298
82601	0	9	170.2145245
82602	0	2	679.7267468
82603	0	5	98.83845765
82604	0	4	531.8907825
82605	0	2	411.5697121
82606	0	7	748.0979121
82607	0	9	321.0782594
82608	0	9	349.0544101
82609	0	9	108.9405391
82610	0	4	54.39188104
82611	0	1	368.3457801
82612	0	5	503.515029
82613	0	2	517.9962147
82614	0	9	184.4751233
82615	0	1	580.1644953
82616	0	9	85.68549955
82617	0	9	96.82310856
82618	0	9	662.7866559
82619	0	3	246.6080978
82620	0	5	484.3730013
82621	0	1	298.4870275
82622	0	2	282.5916364
82623	0	1	392.0557205
82624	0	2	672.8298703
82625	0	5	156.823162
82626	0	5	126.7373853
82627	0	9	274.216731
82628	0	1	276.9659385
82629	0	9	308.2333388
82630	0	2	317.9027409
82631	0	9	129.5647359
82632	0	1	220.1403835
82633	0	0	280.6869566
82634	0	6	413.4840174
82635	0	1	311.2353392
82636	0	9	551.9804198
82637	0	9	34.64128031
82638	0	1	175.0695871
82639	0	2	223.4861885
82640	0	1	357.8698157
82641	0	1	677.5817534
82642	0	5	145.2402346
82643	0	4	4.586359493
82644	0	1	315.5823884
82645	0	5	513.2403548
82646	0	5	640.5126216
82647	0	5	90.65582816
82648	0	6	72.23774186
82649	0	9	839.0054989
82650	0	5	49.9699892
82651	0	9	231.5819585
82652	0	9	80.84449722
82653	0	0	70.22200269
82654	0	2	221.5739624
82655	0	3	268.5589288
82656	0	2	341.4882169
82657	0	1	642.4336806
82658	0	3	603.8003087
82659	0	9	296.5468312
82660	0	6	787.2657025
82661	0	2	542.1815422
82662	0	4	371.7355741
82663	0	3	279.2056625
82664	0	9	748.407579
82665	0	3	740.0459309
82666	0	9	279.3354465
82667	0	9	94.14639641
82668	0	1	477.1941136
82669	0	9	332.978915
82670	0	9	447.4335674
82671	0	4	770.3239951
82672	0	2	234.5248035
82673	0	2	23.96204776
82674	0	3	520.0556427
82675	0	9	290.4186107
82676	0	4	349.9445007
82677	0	8	665.4763013
82678	0	9	336.4655735
82679	0	3	417.472464
82680	0	9	272.9998149
82681	0	9	871.7454518
82682	0	9	163.2694014
82683	0	9	963.7014033
82684	0	9	865.4502249
82685	0	2	178.7229535
82686	0	2	20.55745527
82687	0	4	372.7192674
82688	0	6	398.5837353
82689	0	8	526.473523
82690	0	6	719.7333501
82691	0	9	1061.056352
82692	0	9	468.166507
82693	0	9	681.2456095
82694	0	8	26.29478617
82695	0	3	395.044789
82696	0	9	1003.663921
82697	0	9	838.0932632
82698	0	0	593.8842228
82699	0	3	47.77027851
82700	0	9	52.01890075
82701	0	9	35.08301715
82702	0	5	262.8504666
82703	0	4	477.9056806
82704	0	9	168.4971274
82705	0	5	291.6122744
82706	0	9	868.7070802
82707	0	9	679.8043812
82708	0	2	450.4220882
82709	0	2	201.37027
82710	0	9	384.2251237
82711	0	4	349.2090755
82712	0	9	586.0140645
82713	0	1	290.8025115
82714	0	0	221.2753559
82715	0	9	555.0670404
82716	0	6	649.2567066
82717	0	3	237.0252351
82718	0	8	311.1502349
82719	0	6	666.0376878
82720	0	9	33.82867119
82721	0	9	89.72286644
82722	0	2	282.2949348
82723	0	6	758.53826
82724	0	4	502.6528549
82725	0	9	1005.150641
82726	0	7	74.76852291
82727	0	5	764.963831
82728	0	9	162.9544918
82729	0	9	503.8438971
82730	0	1	206.721421
82731	0	1	215.7939082
82732	0	9	434.2659944
82733	0	4	516.9985705
82734	0	5	379.8819274
82735	0	3	149.5850957
82736	0	2	9.078798021
82737	0	6	396.9249255
82738	0	4	11.85692869
82739	0	7	132.1082545
82740	0	1	487.3694463
82741	0	2	267.5135473
82742	0	1	368.3302769
82743	0	9	1189.858867
82744	0	9	641.1720211
82745	0	3	859.4812596
82746	0	3	291.659533
82747	0	2	7.926560058
82748	0	4	499.143864
82749	0	1	179.3134829
82750	0	9	392.4720272
82751	0	2	153.0131924
82752	0	9	1023.865745
82753	0	2	427.5927619
82754	0	6	719.6517678
82755	0	9	74.49563852
82756	0	9	128.4191557
82757	0	4	198.6978467
82758	0	2	360.7390162
82759	0	4	19.11459962
82760	0	8	100.1230566
82761	0	2	149.2797079
82762	0	9	478.1207956
82763	0	9	260.565919
82764	0	8	285.7031159
82765	0	1	595.4408903
82766	0	2	17.34874183
82767	0	9	109.5321705
82768	0	9	560.526751
82769	0	1	261.0133816
82770	0	2	200.3546873
82771	0	2	49.68712879
82772	0	3	1048.361166
82773	0	9	7.015264975
82774	0	3	634.4108674
82775	0	0	178.8897647
82776	0	8	197.8078945
82777	0	5	136.4711534
82778	0	8	465.3810691
82779	0	9	582.1047018
82780	0	4	475.2480101
82781	0	5	48.36083391
82782	0	4	616.8446115
82783	0	9	894.561699
82784	0	9	517.9158536
82785	0	1	508.1679074
82786	0	5	558.821721
82787	0	1	561.5097227
82788	0	1	315.1527533
82789	0	9	910.8399617
82790	0	2	231.645125
82791	0	2	335.3560016
82792	0	5	113.7360448
82793	0	7	1424.458228
82794	0	9	1186.602055
82795	0	3	464.3593382
82796	0	3	444.035588
82797	0	9	675.2985958
82798	0	1	588.2580492
82799	0	2	454.242985
82800	0	4	30.85746819
82801	0	3	1099.644968
82802	0	2	259.223283
82803	0	1	429.456166
82804	0	5	148.2867392
82805	0	9	386.1391731
82806	0	7	195.3696333
82807	0	9	916.8076647
82808	0	1	21.40750305
82809	0	9	103.6799147
82810	0	6	721.009894
82811	0	9	463.2555647
82812	0	2	382.4206022
82813	0	9	89.09541189
82814	0	5	66.73999947
82815	0	9	778.4459735
82816	0	7	1537.570802
82817	0	9	786.9126103
82818	0	9	52.80287989
82819	0	9	128.1178477
82820	0	9	46.2977245
82821	0	1	241.1523281
82822	0	1	283.8550397
82823	0	9	200.2686057
82824	0	3	616.7991023
82825	0	2	385.1338484
82826	0	9	2.306523328
82827	0	2	298.6381294
82828	0	6	554.4923705
82829	0	2	151.0066472
82830	0	3	13.08181876
82831	0	0	179.534716
82832	0	5	587.560672
82833	0	5	109.8364745
82834	0	3	947.3860916
82835	0	1	245.9768666
82836	0	2	75.97693968
82837	0	9	14.27177693
82838	0	9	1063.146587
82839	0	6	407.5895533
82840	0	6	506.9386943
82841	0	5	357.8769498
82842	0	7	651.4076721
82843	0	2	188.9099685
82844	0	3	159.677225
82845	0	3	231.9311561
82846	0	9	424.3496421
82847	0	5	569.9306054
82848	0	8	413.8541875
82849	0	7	38.88625087
82850	0	2	264.8484345
82851	0	9	826.2205663
82852	0	3	302.3116794
82853	0	2	81.7155266
82854	0	1	480.1014147
82855	0	9	333.8430313
82856	0	9	143.3575409
82857	0	5	500.6741036
82858	0	5	187.6641074
82859	0	8	136.6218544
82860	0	9	51.73066233
82861	0	9	285.6445106
82862	0	4	205.7775796
82863	0	2	10.5649629
82864	0	4	349.9429703
82865	0	5	445.9192629
82866	0	3	301.2154989
82867	0	5	572.715049
82868	0	3	661.0988962
82869	0	3	56.22452944
82870	0	4	65.61910644
82871	0	5	50.93848168
82872	0	6	684.7557154
82873	0	9	850.624715
82874	0	1	548.0636423
82875	0	9	840.4386004
82876	0	1	382.6302182
82877	0	4	50.17597053
82878	0	3	99.59392757
82879	0	9	8.71806505
82880	0	9	1157.141869
82881	0	5	517.1487892
82882	0	8	115.5836376
82883	0	0	177.708363
82884	0	7	1433.852089
82885	0	5	349.7345317
82886	0	9	178.0203519
82887	0	5	541.9345935
82888	0	1	520.4285123
82889	0	9	877.2346411
82890	0	9	802.9243274
82891	0	9	522.2702235
82892	0	4	137.2252364
82893	0	9	533.955831
82894	0	4	35.94071282
82895	0	2	599.9450726
82896	0	0	346.1769166
82897	0	8	661.2607817
82898	0	9	283.6619534
82899	0	6	195.1474586
82900	0	9	1093.045256
82901	0	2	25.25666425
82902	0	1	135.9389214
82903	0	3	125.6391308
82904	0	9	626.8996012
82905	0	4	189.5816246
82906	0	2	34.51821226
82907	0	6	409.3216143
82908	0	4	576.2337637
82909	0	1	212.4162882
82910	0	3	297.2444467
82911	0	5	658.2636114
82912	0	9	55.7203255
82913	0	8	251.6177964
82914	0	2	61.91679948
82915	0	6	387.4441181
82916	0	4	49.16568303
82917	0	4	368.5976416
82918	0	9	449.5200689
82919	0	2	69.03559605
82920	0	2	56.77278137
82921	0	5	397.9644636
82922	0	1	585.805178
82923	0	9	487.9529469
82924	0	2	531.3917786
82925	0	9	115.959108
82926	0	9	370.0423609
82927	0	8	196.5721833
82928	0	4	642.8682091
82929	0	4	4.09799479
82930	0	8	89.27806587
82931	0	2	134.6184086
82932	0	9	46.90468082
82933	0	4	656.7858583
82934	0	2	14.01096387
82935	0	2	39.46752129
82936	0	6	393.3141097
82937	0	9	748.2615723
82938	0	9	918.8957229
82939	0	9	762.5770146
82940	0	3	945.7346562
82941	0	9	379.4876686
82942	0	4	605.110548
82943	0	5	265.4358353
82944	0	3	1203.923069
82945	0	4	598.0318069
82946	0	3	112.4988635
82947	0	6	533.7696088
82948	0	2	127.9333047
82949	0	2	400.9536567
82950	0	2	118.8392315
82951	0	6	640.3181488
82952	0	5	470.4884508
82953	0	7	1663.851824
82954	0	6	94.13922086
82955	0	4	647.5071254
82956	0	9	325.3326918
82957	0	3	986.0947771
82958	0	9	107.8780506
82959	0	2	538.7636297
82960	0	9	966.6134518
82961	0	0	156.3633279
82962	0	9	956.2848679
82963	0	6	389.3485651
82964	0	3	659.9068661
82965	0	1	21.45741908
82966	0	2	55.17252371
82967	0	2	308.885881
82968	0	8	51.10731146
82969	0	1	10.18559951
82970	0	6	699.5230448
82971	0	5	670.4799345
82972	0	0	6.034271786
82973	0	5	137.4008308
82974	0	8	399.1737761
82975	0	2	672.1351324
82976	0	2	144.1037637
82977	0	5	121.593864
82978	0	4	212.8612995
82979	0	9	132.3617035
82980	0	1	359.7887882
82981	0	9	138.4668189
82982	0	9	164.94424
82983	0	9	310.9198315
82984	0	6	754.6019986
82985	0	5	200.923208
82986	0	7	627.2145205
82987	0	9	486.1737811
82988	0	5	23.38182175
82989	0	3	545.7107378
82990	0	3	463.3662083
82991	0	5	50.87353581
82992	0	9	270.5784945
82993	0	5	470.3337556
82994	0	9	309.6472409
82995	0	1	87.09132622
82996	0	6	502.8302126
82997	0	2	56.2531758
82998	0	9	841.4379195
82999	0	9	872.9913051
83000	0	6	223.1119152
83001	0	9	10.26765442
83002	0	9	362.6826854
83003	0	8	641.2587443
83004	0	1	592.491564
83005	0	2	565.5610377
83006	0	9	14.32255963
83007	0	9	746.154096
83008	0	9	957.3181126
83009	0	8	147.9539656
83010	0	2	11.06522447
83011	0	2	104.7664305
83012	0	5	645.7325125
83013	0	7	224.7056465
83014	0	2	256.5434849
83015	0	9	9.604073752
83016	0	3	165.783976
83017	0	1	601.1906339
83018	0	4	431.3292768
83019	0	9	670.8461856
83020	0	6	694.6184131
83021	0	6	755.9143605
83022	0	9	294.4631177
83023	0	9	19.51922182
83024	0	5	500.6703863
83025	0	9	541.8979759
83026	0	5	311.3607596
83027	0	9	1146.543286
83028	0	6	287.8372408
83029	0	9	722.9732389
83030	0	6	373.8050944
83031	0	2	615.941798
83032	0	9	226.432621
83033	0	4	217.1185514
83034	0	8	157.4261082
83035	0	8	403.9635215
83036	0	3	898.1040438
83037	0	1	101.8279188
83038	0	6	764.8851855
83039	0	3	446.3662773
83040	0	1	425.2724136
83041	0	9	932.3969977
83042	0	8	87.33453151
83043	0	2	475.9459292
83044	0	9	777.6208069
83045	0	0	48.36412431
83046	0	2	66.2486626
83047	0	1	404.9460654
83048	0	9	906.5351588
83049	0	1	486.5145174
83050	0	9	861.7274263
83051	0	9	727.6433536
83052	0	9	496.4761535
83053	0	9	358.5183846
83054	0	9	153.2363156
83055	0	4	427.4473747
83056	0	4	311.0084987
83057	0	9	92.37011499
83058	0	2	345.2001478
83059	0	5	508.2117733
83060	0	0	377.7103175
83061	0	9	54.42347723
83062	0	5	204.3985534
83063	0	9	805.4858546
83064	0	2	224.2603602
83065	0	7	233.2251172
83066	0	2	226.7417876
83067	0	6	586.5745422
83068	0	9	225.4879358
83069	0	9	1010.256076
83070	0	9	602.3298352
83071	0	9	80.48062285
83072	0	9	435.7291656
83073	0	4	563.9513342
83074	0	6	612.9101877
83075	0	4	483.2846707
83076	0	3	203.1494555
83077	0	5	207.3138246
83078	0	9	141.3686101
83079	0	9	10.09285576
83080	0	1	314.3073063
83081	0	9	121.2551334
83082	0	4	569.4508667
83083	0	8	236.58576
83084	0	1	493.477758
83085	0	9	668.6800348
83086	0	2	148.2325541
83087	0	9	159.2888841
83088	0	6	556.5632689
83089	0	1	313.8445408
83090	0	4	4.846782893
83091	0	4	792.8815588
83092	0	9	784.5074145
83093	0	1	332.1379518
83094	0	3	49.47004781
83095	0	3	402.472521
83096	0	4	644.2524105
83097	0	9	89.03964571
83098	0	9	55.90134166
83099	0	6	707.0163326
83100	0	6	491.0539687
83101	0	9	129.1761879
83102	0	9	63.80808276
83103	0	9	78.29030223
83104	0	8	204.3465866
83105	0	8	270.2019153
83106	0	5	306.8792503
83107	0	3	224.7768655
83108	0	9	470.9821119
83109	0	4	550.3634993
83110	0	5	273.4961402
83111	0	5	510.3359153
83112	0	1	346.2835114
83113	0	9	77.17686325
83114	0	9	729.0891594
83115	0	2	548.9431066
83116	0	9	427.2341009
83117	0	9	1076.747869
83118	0	0	47.14350503
83119	0	2	238.35842
83120	0	8	151.9756785
83121	0	9	248.5814853
83122	0	9	294.5077475
83123	0	3	147.1572946
83124	0	9	502.2668909
83125	0	3	267.7679023
83126	0	5	131.3255767
83127	0	5	20.16122904
83128	0	9	209.2875932
83129	0	9	115.5644771
83130	0	7	1589.851979
83131	0	7	1520.623796
83132	0	3	179.8121614
83133	0	9	176.8579316
83134	0	3	103.5128813
83135	0	5	480.4053547
83136	0	0	547.0270525
83137	0	4	248.0978837
83138	0	4	564.6783154
83139	0	3	158.1879311
83140	0	3	621.1749173
83141	0	7	1023.052778
83142	0	4	65.8745268
83143	0	8	410.153137
83144	0	3	783.6242213
83145	0	6	110.9464444
83146	0	9	794.3102903
83147	0	3	220.8814451
83148	0	9	103.6791207
83149	0	1	375.6672554
83150	0	3	216.4396166
83151	0	9	249.764477
83152	0	6	713.1064338
83153	0	9	216.5120568
83154	0	1	611.8710694
83155	0	9	499.0611171
83156	0	1	382.7036214
83157	0	5	161.7952511
83158	0	9	466.32678
83159	0	9	236.9137073
83160	0	9	1010.95231
83161	0	6	457.7463429
83162	0	5	84.42328449
83163	0	9	207.4820556
83164	0	8	137.4705054
83165	0	9	710.2061403
83166	0	1	626.8965252
83167	0	6	283.0088727
83168	0	9	405.4826083
83169	0	3	256.9875912
83170	0	2	400.4071325
83171	0	7	376.1480173
83172	0	6	776.0125603
83173	0	9	95.98897084
83174	0	2	410.0991138
83175	0	6	702.784987
83176	0	9	933.0745009
83177	0	5	500.2628786
83178	0	9	850.3961856
83179	0	5	163.5023165
83180	0	4	346.9521933
83181	0	4	636.9239989
83182	0	9	37.21971464
83183	0	4	359.2108595
83184	0	1	165.3721703
83185	0	9	183.8774021
83186	0	3	853.3703986
83187	0	9	162.128138
83188	0	6	359.751899
83189	0	5	217.0319555
83190	0	5	45.52172714
83191	0	6	751.886434
83192	0	0	139.612543
83193	0	1	414.8637523
83194	0	2	515.0027816
83195	0	5	602.8319313
83196	0	2	505.4504882
83197	0	7	1004.331347
83198	0	9	13.45706712
83199	0	2	453.4137685
83200	0	7	652.9109932
83201	0	2	107.9170145
83202	0	0	126.1325005
83203	0	1	445.185475
83204	0	4	78.74795998
83205	0	4	781.3560162
83206	0	1	380.9406333
83207	0	3	939.5584855
83208	0	3	832.253216
83209	0	0	367.9902296
83210	0	2	205.6933054
83211	0	8	281.9555054
83212	0	0	395.1389738
83213	0	4	447.6498872
83214	0	9	644.7369219
83215	0	2	319.9958555
83216	0	6	433.6137151
83217	0	2	542.9812913
83218	0	4	300.4767583
83219	0	3	762.5222851
83220	0	7	142.2864644
83221	0	9	922.1083541
83222	0	3	539.6368538
83223	0	2	262.5124387
83224	0	9	778.9565408
83225	0	8	217.8342883
83226	0	3	580.46732
83227	0	0	360.1728285
83228	0	2	133.2399274
83229	0	3	422.020184
83230	0	5	485.8900976
83231	0	9	537.7097538
83232	0	0	356.5220435
83233	0	1	337.4688492
83234	0	9	365.0789747
83235	0	3	104.3094387
83236	0	5	21.85018743
83237	0	4	432.6270567
83238	0	2	88.29562526
83239	0	9	197.0056827
83240	0	8	228.8055461
83241	0	4	617.7679325
83242	0	5	453.4504838
83243	0	6	460.7334439
83244	0	9	543.7055296
83245	0	9	337.1153928
83246	0	9	924.184337
83247	0	4	196.8974385
83248	0	1	277.5733624
83249	0	5	94.10350445
83250	0	6	749.5958567
83251	0	5	36.46591159
83252	0	5	676.7707879
83253	0	4	925.9377868
83254	0	9	624.1490821
83255	0	3	774.6380336
83256	0	9	968.5946977
83257	0	9	520.4861086
83258	0	2	317.1496746
83259	0	5	54.80820174
83260	0	0	190.3091454
83261	0	9	178.7790231
83262	0	9	38.39066574
83263	0	3	26.74044273
83264	0	5	590.8742318
83265	0	2	96.62612322
83266	0	1	382.1580134
83267	0	5	445.2591477
83268	0	7	456.4362317
83269	0	9	320.7990875
83270	0	9	908.7493557
83271	0	3	991.1663376
83272	0	9	99.46792246
83273	0	9	749.697389
83274	0	5	18.69138341
83275	0	2	469.8005093
83276	0	9	329.4204293
83277	0	9	197.9367172
83278	0	1	274.8676057
83279	0	5	536.9897613
83280	0	9	426.5262752
83281	0	3	748.7948268
83282	0	0	157.4343035
83283	0	9	642.4592423
83284	0	5	554.1096369
83285	0	4	59.27026536
83286	0	1	661.6274861
83287	0	9	369.8869019
83288	0	4	180.2997203
83289	0	1	437.9099288
83290	0	9	216.9043655
83291	0	2	447.0091443
83292	0	4	694.3818703
83293	0	5	360.1534892
83294	0	2	42.54878439
83295	0	5	196.4302813
83296	0	9	836.1886423
83297	0	3	966.581918
83298	0	9	892.9582947
83299	0	6	118.2512108
83300	0	5	90.33192788
83301	0	1	11.7770949
83302	0	6	488.0604915
83303	0	9	166.2777585
83304	0	5	679.5677284
83305	0	9	665.8564317
83306	0	4	147.1141831
83307	0	5	223.8188059
83308	0	9	145.6619974
83309	0	4	623.1274591
83310	0	5	81.32874273
83311	0	8	489.1242252
83312	0	5	290.7831233
83313	0	4	829.0883148
83314	0	9	126.3619263
83315	0	1	595.9627796
83316	0	1	271.4313914
83317	0	6	392.9478426
83318	0	5	311.2500622
83319	0	2	123.2005126
83320	0	9	564.1877072
83321	0	5	535.8145582
83322	0	1	543.7485711
83323	0	4	477.7533193
83324	0	8	330.9312142
83325	0	4	62.41426043
83326	0	6	410.2399686
83327	0	2	499.7471543
83328	0	2	490.4829801
83329	0	1	402.8146586
83330	0	9	423.1070023
83331	0	2	217.0323774
83332	0	9	684.8364813
83333	0	1	271.0413813
83334	0	7	624.663096
83335	0	9	518.5966568
83336	0	3	498.4337917
83337	0	4	210.8300585
83338	0	4	223.6630933
83339	0	9	385.8705899
83340	0	6	473.6419582
83341	0	9	197.7218181
83342	0	3	621.5253237
83343	0	9	690.4858019
83344	0	9	55.53096494
83345	0	3	202.8897247
83346	0	2	0.481678955
83347	0	6	705.5306708
83348	0	9	723.066202
83349	0	5	511.125004
83350	0	9	739.4924644
83351	0	9	999.2479301
83352	0	9	334.2936601
83353	0	1	5.552580218
83354	0	9	502.0851805
83355	0	1	109.8796904
83356	0	1	335.3915624
83357	0	2	301.7507924
83358	0	9	814.3109525
83359	0	5	207.8867766
83360	0	4	514.2938889
83361	0	9	358.1089242
83362	0	7	206.1130817
83363	0	9	714.4030492
83364	0	9	154.508168
83365	0	2	427.9267244
83366	0	4	220.1272552
83367	0	1	143.0799723
83368	0	2	229.0922982
83369	0	7	1384.610678
83370	0	9	86.49424147
83371	0	5	131.6122568
83372	0	9	472.7555874
83373	0	6	526.5134927
83374	0	5	379.616113
83375	0	7	1498.017753
83376	0	3	315.3283169
83377	0	7	1276.061364
83378	0	9	544.2237306
83379	0	3	66.79694216
83380	0	9	519.0161925
83381	0	0	67.40645898
83382	0	8	219.0059337
83383	0	9	696.6369307
83384	0	9	615.461537
83385	0	9	331.4839693
83386	0	9	794.1918663
83387	0	3	442.339839
83388	0	6	299.4662232
83389	0	6	582.1511037
83390	0	9	380.378494
83391	0	3	586.817335
83392	0	5	38.05402863
83393	0	5	28.41920046
83394	0	4	333.0455867
83395	0	9	831.1038422
83396	0	3	491.9766045
83397	0	3	493.0731081
83398	0	6	551.0996347
83399	0	4	75.83623538
83400	0	2	650.4154021
83401	0	8	472.0079676
83402	0	8	74.96084167
83403	0	9	637.1286789
83404	0	1	694.7157131
83405	0	9	139.5860682
83406	0	9	7.964464365
83407	0	9	668.802641
83408	0	8	257.3717521
83409	0	3	84.50093139
83410	0	9	424.0155614
83411	0	9	49.38680661
83412	0	9	140.2512422
83413	0	9	265.2228566
83414	0	5	688.5620783
83415	0	9	378.9874909
83416	0	3	58.43004146
83417	0	8	621.2536159
83418	0	2	111.824452
83419	0	8	359.0930899
83420	0	0	275.1237843
83421	0	9	79.21648904
83422	0	2	497.1545499
83423	0	8	122.4740668
83424	0	1	289.2466747
83425	0	9	245.8899124
83426	0	5	79.38129994
83427	0	2	71.78559747
83428	0	9	147.0414485
83429	0	1	620.6692798
83430	0	2	400.0537351
83431	0	5	481.5924671
83432	0	5	420.6168503
83433	0	9	78.21184046
83434	0	3	498.3799169
83435	0	5	701.4625808
83436	0	9	969.3607083
83437	0	1	673.2957502
83438	0	5	60.27059098
83439	0	9	1005.020733
83440	0	4	739.4920347
83441	0	2	35.5590117
83442	0	5	133.9693962
83443	0	9	216.6621268
83444	0	0	582.6061648
83445	0	9	904.2277038
83446	0	9	42.82301468
83447	0	8	33.75001306
83448	0	3	678.8457502
83449	0	9	266.7467815
83450	0	4	162.411997
83451	0	0	74.55092046
83452	0	9	418.4917168
83453	0	6	368.5920934
83454	0	9	98.55366909
83455	0	1	304.9510214
83456	0	3	75.1401602
83457	0	5	96.76045555
83458	0	2	58.69081267
83459	0	7	656.7376555
83460	0	9	199.4319473
83461	0	2	37.60436302
83462	0	6	518.081827
83463	0	3	847.9652496
83464	0	9	106.8891325
83465	0	4	368.7093207
83466	0	9	49.82788216
83467	0	9	28.33354996
83468	0	9	335.2684439
83469	0	2	432.4799932
83470	0	9	776.1046008
83471	0	9	395.6995805
83472	0	5	195.2370465
83473	0	5	285.7005044
83474	0	2	166.8337533
83475	0	7	32.65241662
83476	0	9	353.0395487
83477	0	3	462.0117682
83478	0	0	465.5541045
83479	0	4	86.73001458
83480	0	5	171.8827864
83481	0	7	861.6362086
83482	0	9	826.8795879
83483	0	2	62.79323317
83484	0	6	32.32313955
83485	0	2	25.45520065
83486	0	6	835.6451812
83487	0	6	782.0867956
83488	0	3	430.0783712
83489	0	9	382.8603307
83490	0	4	326.2852245
83491	0	5	636.1121234
83492	0	9	255.8142807
83493	0	9	109.2750756
83494	0	1	279.4590325
83495	0	9	202.7596146
83496	0	3	138.6428944
83497	0	3	305.1339534
83498	0	4	285.2770446
83499	0	9	65.66860366
83500	0	9	339.5893479
83501	0	5	24.58800648
83502	0	5	50.42327116
83503	0	3	137.5602285
83504	0	9	70.63340438
83505	0	9	197.0730797
83506	0	3	925.1875649
83507	0	5	124.8033694
83508	0	9	793.1379795
83509	0	2	239.1815166
83510	0	3	113.9990955
83511	0	9	457.9895182
83512	0	3	720.1134311
83513	0	6	485.8726183
83514	0	4	407.2653645
83515	0	0	500.7397415
83516	0	1	580.3171788
83517	0	9	701.220984
83518	0	8	475.7795231
83519	0	2	396.3783224
83520	0	9	196.598925
83521	0	9	110.5396793
83522	0	1	143.2050619
83523	0	5	310.1189914
83524	0	3	994.5604129
83525	0	9	255.9297514
83526	0	9	239.5403469
83527	0	5	400.0734974
83528	0	9	602.019804
83529	0	3	1126.548196
83530	0	5	513.7092875
83531	0	5	794.2665361
83532	0	2	335.3392715
83533	0	9	920.8387096
83534	0	5	375.442086
83535	0	8	89.82820867
83536	0	8	657.1920404
83537	0	7	1498.375065
83538	0	9	941.6744204
83539	0	9	60.88635495
83540	0	3	530.9156982
83541	0	9	857.5054229
83542	0	5	204.8293073
83543	0	9	88.17459728
83544	0	9	212.6150788
83545	0	2	122.5404573
83546	0	9	30.55946178
83547	0	1	334.5096772
83548	0	9	788.1720689
83549	0	9	41.34002549
83550	0	9	820.0889025
83551	0	9	910.9326019
83552	0	5	89.25216053
83553	0	9	918.6896839
83554	0	6	411.7049054
83555	0	9	995.9652931
83556	0	4	501.7492351
83557	0	9	559.1769659
83558	0	4	524.0879347
83559	0	9	463.0208955
83560	0	5	465.5761947
83561	0	4	222.8963437
83562	0	2	102.9906685
83563	0	9	115.6686543
83564	0	5	253.6442858
83565	0	8	47.6444666
83566	0	8	184.5076151
83567	0	9	55.56144373
83568	0	3	162.2149223
83569	0	5	393.0923942
83570	0	9	378.3790693
83571	0	5	73.01792349
83572	0	9	212.2440357
83573	0	9	943.0485054
83574	0	7	999.5865794
83575	0	4	369.2134163
83576	0	3	169.2427297
83577	0	8	331.5314079
83578	0	2	7.426476035
83579	0	4	325.3204022
83580	0	1	531.9949563
83581	0	3	120.6877846
83582	0	6	537.778294
83583	0	1	204.9241579
83584	0	5	566.8104265
83585	0	5	189.3266916
83586	0	2	204.1298106
83587	0	0	33.44271405
83588	0	9	451.9424663
83589	0	8	60.21615064
83590	0	2	130.1758291
83591	0	9	976.8302488
83592	0	1	350.9607247
83593	0	0	20.74033382
83594	0	9	121.9922862
83595	0	6	702.5934225
83596	0	1	581.8813974
83597	0	5	560.1751855
83598	0	5	633.5153582
83599	0	4	452.7660178
83600	0	9	593.7379387
83601	0	3	166.2241408
83602	0	3	485.2497735
83603	0	9	336.2035727
83604	0	3	660.235611
83605	0	5	450.8288989
83606	0	6	550.3074444
83607	0	5	39.38974897
83608	0	5	196.9411452
83609	0	1	264.8403676
83610	0	6	597.5199206
83611	0	9	210.6238415
83612	0	9	291.0391246
83613	0	6	151.8193451
83614	0	2	227.3360384
83615	0	3	414.6237648
83616	0	9	230.8202025
83617	0	7	1455.852542
83618	0	4	802.4987918
83619	0	1	626.0483444
83620	0	1	178.4815421
83621	0	2	256.1501007
83622	0	9	696.6805117
83623	0	9	407.1059116
83624	0	1	438.9552729
83625	0	6	697.1644688
83626	0	5	460.7116391
83627	0	1	509.0902603
83628	0	4	616.3628597
83629	0	0	167.4439694
83630	0	8	425.287057
83631	0	8	255.9193634
83632	0	9	244.8655859
83633	0	5	466.8383527
83634	0	9	176.2310878
83635	0	6	60.7222646
83636	0	5	214.7227373
83637	0	4	673.4819931
83638	0	4	662.0546376
83639	0	9	807.6505452
83640	0	4	157.4739063
83641	0	9	553.4057872
83642	0	9	917.7819396
83643	0	2	531.2500651
83644	0	3	333.8552839
83645	0	8	298.0352146
83646	0	9	394.2350168
83647	0	4	194.3930784
83648	0	5	637.877654
83649	0	9	814.3831926
83650	0	0	48.02814043
83651	0	3	843.5945284
83652	0	9	957.650563
83653	0	3	650.8658803
83654	0	6	135.5964162
83655	0	4	541.6361027
83656	0	9	393.8458073
83657	0	9	117.5469142
83658	0	8	224.9361378
83659	0	1	591.4730167
83660	0	3	891.7501759
83661	0	7	445.0210375
83662	0	4	51.61728316
83663	0	9	311.8115404
83664	0	9	864.3187665
83665	0	9	990.293161
83666	0	5	171.1815001
83667	0	9	702.0755773
83668	0	6	553.2344357
83669	0	3	364.9042906
83670	0	3	1020.98865
83671	0	2	639.1399067
83672	0	9	249.1896749
83673	0	9	162.8428419
83674	0	2	362.4389936
83675	0	4	242.7798002
83676	0	2	594.7058656
83677	0	9	32.04929817
83678	0	2	633.4074255
83679	0	1	225.9674685
83680	0	5	405.6312557
83681	0	8	39.435024
83682	0	9	268.5365204
83683	0	4	916.8135923
83684	0	2	231.6288696
83685	0	2	330.2243269
83686	0	5	347.4603678
83687	0	8	86.70991746
83688	0	6	670.4102758
83689	0	2	37.18880087
83690	0	4	814.497182
83691	0	9	126.3101547
83692	0	3	426.7416209
83693	0	3	596.5402287
83694	0	2	130.3365813
83695	0	4	452.0454285
83696	0	9	1033.083017
83697	0	7	836.7628158
83698	0	8	319.2417672
83699	0	9	11.6419976
83700	0	5	504.6223814
83701	0	4	279.779723
83702	0	3	1155.602273
83703	0	7	1299.756209
83704	0	9	501.2772031
83705	0	9	135.9319756
83706	0	4	156.263989
83707	0	6	448.2324693
83708	0	9	218.1380149
83709	0	9	64.37326752
83710	0	9	591.3187674
83711	0	5	199.982977
83712	0	5	220.4203806
83713	0	9	1021.84847
83714	0	9	534.0313935
83715	0	6	67.07611712
83716	0	5	696.9499594
83717	0	0	477.6928363
83718	0	3	292.6338765
83719	0	9	355.1638254
83720	0	4	692.2471913
83721	0	3	738.8191234
83722	0	3	1011.638963
83723	0	9	1.66008664
83724	0	3	774.7746529
83725	0	3	287.2073851
83726	0	6	669.6002178
83727	0	5	572.5062707
83728	0	5	174.6344045
83729	0	9	614.0122484
83730	0	1	228.847656
83731	0	9	273.7642762
83732	0	9	695.2404575
83733	0	9	1059.852482
83734	0	6	7.416130096
83735	0	9	960.2849241
83736	0	6	540.7070735
83737	0	9	430.2581766
83738	0	9	118.2181593
83739	0	9	186.4517263
83740	0	4	665.2527908
83741	0	3	600.0849499
83742	0	9	45.75731912
83743	0	5	175.8146161
83744	0	1	156.549916
83745	0	2	52.73162105
83746	0	3	390.1612244
83747	0	4	486.9000193
83748	0	9	123.8884904
83749	0	9	612.8408251
83750	0	2	115.0132771
83751	0	4	506.4905631
83752	0	5	208.0196254
83753	0	4	236.769056
83754	0	3	196.8863942
83755	0	9	1018.592229
83756	0	3	618.9350343
83757	0	1	603.9203423
83758	0	5	245.6893798
83759	0	4	411.7502044
83760	0	5	43.83369229
83761	0	9	200.4544739
83762	0	0	272.7193933
83763	0	5	510.34653
83764	0	0	131.9466146
83765	0	4	235.5131591
83766	0	5	141.056453
83767	0	1	485.8468763
83768	0	5	535.5654355
83769	0	9	86.85682214
83770	0	3	273.5659494
83771	0	2	179.2907526
83772	0	9	115.0792025
83773	0	2	149.5411558
83774	0	2	166.4035036
83775	0	9	959.7159534
83776	0	9	397.5470967
83777	0	8	24.59294465
83778	0	9	126.0928452
83779	0	9	682.2644975
83780	0	2	412.3567139
83781	0	9	121.9542469
83782	0	1	5.794524703
83783	0	3	1082.67415
83784	0	2	170.0683689
83785	0	9	582.6654592
83786	0	9	15.65955923
83787	0	9	456.5879015
83788	0	2	258.6896454
83789	0	1	617.5138636
83790	0	2	15.49379536
83791	0	3	793.7471537
83792	0	0	471.3723661
83793	0	2	74.2036523
83794	0	9	696.6078104
83795	0	9	19.08277882
83796	0	9	938.3639925
83797	0	9	352.7518709
83798	0	5	446.4627808
83799	0	3	1103.249708
83800	0	1	400.1606661
83801	0	9	179.5120265
83802	0	5	342.856586
83803	0	8	90.68617479
83804	0	6	799.3819714
83805	0	2	42.13185516
83806	0	2	123.1339505
83807	0	9	867.0174209
83808	0	7	13.71181059
83809	0	9	341.4371032
83810	0	9	177.615898
83811	0	3	147.7341492
83812	0	5	257.8721669
83813	0	9	120.59539
83814	0	9	566.6542164
83815	0	9	176.3613226
83816	0	2	322.8047517
83817	0	9	821.4538499
83818	0	9	158.191779
83819	0	5	644.5488364
83820	0	9	271.3976198
83821	0	9	407.9097185
83822	0	3	500.1396654
83823	0	9	207.2210556
83824	0	1	86.3897462
83825	0	6	596.2050408
83826	0	3	890.634192
83827	0	5	591.6333526
83828	0	6	373.6673182
83829	0	2	372.6030948
83830	0	9	608.9876234
83831	0	1	417.9667015
83832	0	3	480.580833
83833	0	0	391.7258493
83834	0	9	610.3273981
83835	0	5	548.4774471
83836	0	5	238.7159757
83837	0	6	617.6206331
83838	0	8	294.5613345
83839	0	9	754.2038022
83840	0	9	965.0683529
83841	0	2	183.102991
83842	0	4	84.36315062
83843	0	3	150.5098996
83844	0	9	668.36891
83845	0	9	52.56623102
83846	0	5	399.3670446
83847	0	9	230.2575087
83848	0	2	74.22233066
83849	0	1	207.4107877
83850	0	9	10.47045441
83851	0	9	68.73803053
83852	0	5	772.1115627
83853	0	8	549.495134
83854	0	9	248.4716043
83855	0	4	611.6904688
83856	0	2	118.0601346
83857	0	9	314.6673824
83858	0	3	904.3161804
83859	0	9	592.1621153
83860	0	9	362.5581675
83861	0	2	583.2161238
83862	0	9	578.4300294
83863	0	3	820.9802888
83864	0	5	30.15002268
83865	0	9	706.3180686
83866	0	6	866.8300249
83867	0	4	230.7451697
83868	0	9	936.2298296
83869	0	7	363.520871
83870	0	5	305.7566888
83871	0	0	384.2378987
83872	0	1	456.0095574
83873	0	2	649.2027553
83874	0	4	651.2551461
83875	0	5	341.253335
83876	0	0	17.76854881
83877	0	9	338.4329518
83878	0	4	671.6553892
83879	0	9	96.72283131
83880	0	9	279.2648367
83881	0	2	30.73300405
83882	0	7	58.92609808
83883	0	9	209.1032316
83884	0	9	309.0437154
83885	0	9	557.4834935
83886	0	1	278.9565003
83887	0	9	605.8271514
83888	0	5	398.4822335
83889	0	5	152.3675668
83890	0	4	393.4164733
83891	0	9	257.1726733
83892	0	6	573.0242212
83893	0	9	455.5097777
83894	0	9	297.4805128
83895	0	8	310.3315646
83896	0	0	520.1911321
83897	0	5	538.8953672
83898	0	7	1034.382576
83899	0	4	579.1635449
83900	0	9	586.4622445
83901	0	1	385.4018014
83902	0	8	77.62975276
83903	0	9	1066.575504
83904	0	0	340.2952933
83905	0	8	85.36367146
83906	0	1	610.8883129
83907	0	2	91.28384811
83908	0	0	279.8583398
83909	0	5	116.7169654
83910	0	9	808.3427835
83911	0	9	218.8310867
83912	0	3	503.2515576
83913	0	8	308.8459322
83914	0	4	175.8051862
83915	0	9	883.1248253
83916	0	1	425.5703801
83917	0	7	721.4940602
83918	0	8	248.1378134
83919	0	7	1536.47039
83920	0	6	319.2791026
83921	0	9	917.1682112
83922	0	6	49.01321946
83923	0	2	35.83311138
83924	0	2	384.0510868
83925	0	1	251.8678965
83926	0	0	233.6616321
83927	0	9	345.8535771
83928	0	4	355.4267511
83929	0	9	203.6055808
83930	0	9	65.43489805
83931	0	9	626.9299599
83932	0	8	685.420041
83933	0	5	415.697618
83934	0	9	227.2949933
83935	0	9	1029.234992
83936	0	5	390.0274863
83937	0	6	848.0028874
83938	0	4	365.6465877
83939	0	4	242.2702649
83940	0	4	417.883474
83941	0	9	78.64986991
83942	0	9	374.996399
83943	0	1	362.6351849
83944	0	3	768.7395023
83945	0	9	75.11570736
83946	0	8	84.67518474
83947	0	3	392.6055722
83948	0	2	171.7408314
83949	0	4	279.4060082
83950	0	9	628.8467913
83951	0	5	102.0577387
83952	0	9	223.4755547
83953	0	7	701.272982
83954	0	2	681.6272215
83955	0	6	358.651492
83956	0	4	237.9857461
83957	0	1	253.23912
83958	0	1	117.7803085
83959	0	3	120.4853457
83960	0	0	258.4949044
83961	0	5	181.5739885
83962	0	9	764.558425
83963	0	5	329.9228542
83964	0	4	638.0649032
83965	0	1	211.0766006
83966	0	1	243.484019
83967	0	9	884.021724
83968	0	9	772.4775958
83969	0	9	162.6934178
83970	0	5	153.8425494
83971	0	9	1038.345166
83972	0	6	288.1029394
83973	0	6	766.643149
83974	0	4	148.6656049
83975	0	3	450.3956316
83976	0	1	196.7407285
83977	0	9	769.9876836
83978	0	3	766.0854849
83979	0	2	666.4244586
83980	0	3	408.3994771
83981	0	4	839.5202326
83982	0	8	178.8447627
83983	0	9	216.1828301
83984	0	1	197.0750417
83985	0	5	428.6358933
83986	0	9	602.290473
83987	0	7	1456.549994
83988	0	5	26.64310992
83989	0	2	597.3784421
83990	0	9	54.24094558
83991	0	7	1220.233769
83992	0	5	38.46583907
83993	0	9	260.4948637
83994	0	1	456.7682217
83995	0	5	577.6478053
83996	0	7	550.2351177
83997	0	1	263.9900837
83998	0	5	375.3888246
83999	0	5	138.7051381
84000	0	4	298.6709076
84001	0	1	608.1810513
84002	0	4	562.2337896
84003	0	0	177.1704171
84004	0	2	217.8956408
84005	0	9	469.6009797
84006	0	9	311.2775436
84007	0	9	410.8163795
84008	0	8	105.0671074
84009	0	0	354.8697507
84010	0	9	1049.688568
84011	0	9	359.6147094
84012	0	9	21.54159633
84013	0	5	159.1034567
84014	0	6	555.4374281
84015	0	9	713.0785593
84016	0	1	400.0927496
84017	0	3	810.9657673
84018	0	9	738.6067677
84019	0	8	234.7138272
84020	0	3	951.0806831
84021	0	9	115.2663466
84022	0	9	6.959704463
84023	0	2	611.9822687
84024	0	9	481.9416532
84025	0	2	81.2067801
84026	0	4	241.4393758
84027	0	4	6.88082462
84028	0	3	557.3519178
84029	0	2	575.7033769
84030	0	2	209.0750993
84031	0	2	234.4670388
84032	0	4	418.4295093
84033	0	3	42.91528617
84034	0	9	1045.473716
84035	0	4	486.8138627
84036	0	7	649.2259435
84037	0	9	499.6068549
84038	0	3	329.4238884
84039	0	6	318.831796
84040	0	0	498.9947245
84041	0	1	384.1862696
84042	0	2	129.474271
84043	0	7	866.1719587
84044	0	9	51.63761124
84045	0	5	34.18195503
84046	0	6	485.0636695
84047	0	9	281.0962542
84048	0	4	569.3542543
84049	0	4	122.2416202
84050	0	6	466.4711297
84051	0	2	441.9561514
84052	0	5	242.0953397
84053	0	9	28.24796417
84054	0	2	302.0492627
84055	0	2	432.3980579
84056	0	9	153.7335467
84057	0	2	218.7295529
84058	0	9	486.7946298
84059	0	9	81.0044243
84060	0	3	188.1365513
84061	0	9	205.0691175
84062	0	1	178.0252301
84063	0	8	51.52690127
84064	0	9	21.95454838
84065	0	2	41.42868658
84066	0	5	217.844558
84067	0	9	196.9986738
84068	0	9	151.763184
84069	0	9	124.9175016
84070	0	2	667.1933818
84071	0	9	673.7957542
84072	0	1	37.235745
84073	0	9	701.3230586
84074	0	5	426.8759694
84075	0	9	8.953327476
84076	0	9	901.7081791
84077	0	9	203.8626305
84078	0	3	523.8826117
84079	0	1	116.882611
84080	0	9	733.6055224
84081	0	9	1017.371447
84082	0	9	779.7031329
84083	0	9	318.2614418
84084	0	5	457.7997763
84085	0	8	511.5649354
84086	0	9	388.6808277
84087	0	5	435.1724615
84088	0	4	177.0871902
84089	0	4	590.9303049
84090	0	9	190.3320387
84091	0	2	165.4024056
84092	0	5	712.4232933
84093	0	5	102.7273911
84094	0	7	326.6753914
84095	0	1	343.5559619
84096	0	1	234.2834526
84097	0	2	231.5004856
84098	0	4	560.350438
84099	0	2	518.2579615
84100	0	9	578.824799
84101	0	1	60.910864
84102	0	3	15.52484756
84103	0	2	315.618897
84104	0	3	13.57621858
84105	0	5	494.1707006
84106	0	8	159.5355046
84107	0	2	673.1310605
84108	0	4	255.6899717
84109	0	9	644.2364063
84110	0	8	172.1172806
84111	0	9	162.7745573
84112	0	2	463.8711852
84113	0	1	307.5271426
84114	0	8	134.3253291
84115	0	6	689.0936708
84116	0	3	519.1211353
84117	0	4	673.3965226
84118	0	7	99.15082963
84119	0	9	113.2987864
84120	0	9	595.2906308
84121	0	9	1003.27248
84122	0	9	384.6734383
84123	0	9	22.83822179
84124	0	0	246.0677289
84125	0	3	152.9027445
84126	0	1	274.2262869
84127	0	4	399.1730989
84128	0	9	434.702305
84129	0	2	2.845733484
84130	0	9	369.6280083
84131	0	2	129.9198076
84132	0	9	584.6111633
84133	0	4	242.4272576
84134	0	9	354.5435839
84135	0	9	413.7580174
84136	0	2	63.58113162
84137	0	9	231.5610712
84138	0	9	1236.145638
84139	0	2	266.1861885
84140	0	2	337.8727172
84141	0	5	557.5601944
84142	0	9	26.59460355
84143	0	5	58.13351393
84144	0	9	238.1634768
84145	0	8	223.8383003
84146	0	2	95.97847003
84147	0	8	198.5700913
84148	0	0	100.1375371
84149	0	3	859.704009
84150	0	2	214.8298001
84151	0	4	320.9533592
84152	0	9	122.6292362
84153	0	7	1088.142765
84154	0	5	510.1639477
84155	0	2	228.7285171
84156	0	9	979.8329451
84157	0	6	225.1918204
84158	0	9	514.5151581
84159	0	9	189.9407991
84160	0	7	324.329002
84161	0	9	240.6485156
84162	0	9	88.50087896
84163	0	9	294.7618012
84164	0	4	668.883061
84165	0	6	695.7078947
84166	0	9	576.3340696
84167	0	4	289.0499627
84168	0	1	445.3653313
84169	0	9	33.19599646
84170	0	9	111.6286529
84171	0	2	372.9523978
84172	0	3	179.8468902
84173	0	7	1484.808694
84174	0	9	55.76339786
84175	0	9	195.483335
84176	0	4	155.8399827
84177	0	9	443.9227469
84178	0	4	221.1743743
84179	0	5	175.5118763
84180	0	6	488.5187359
84181	0	2	372.783189
84182	0	3	245.4875936
84183	0	5	341.8608988
84184	0	2	1.782503402
84185	0	1	577.1956463
84186	0	9	949.1930182
84187	0	5	361.3385696
84188	0	3	255.8022194
84189	0	2	240.6353009
84190	0	3	1106.560145
84191	0	3	293.6524226
84192	0	5	365.0969597
84193	0	1	390.9000436
84194	0	3	48.60189921
84195	0	5	409.9851025
84196	0	0	278.1195986
84197	0	4	145.3764622
84198	0	1	354.7347211
84199	0	0	239.6310233
84200	0	4	405.3097982
84201	0	3	889.0317975
84202	0	4	769.6432126
84203	0	4	517.9276068
84204	0	9	239.7111794
84205	0	9	111.2873965
84206	0	9	170.1250854
84207	0	6	329.3110265
84208	0	9	726.8851239
84209	0	5	81.37844841
84210	0	4	150.0861875
84211	0	2	13.94587082
84212	0	9	670.180774
84213	0	9	156.9699536
84214	0	1	636.7220135
84215	0	9	752.0411566
84216	0	0	453.0742901
84217	0	2	240.8513919
84218	0	5	95.90408212
84219	0	9	90.48855468
84220	0	2	362.4104067
84221	0	9	982.5983303
84222	0	9	48.28021043
84223	0	4	637.7808956
84224	0	5	137.9888108
84225	0	8	54.80856357
84226	0	5	204.6610528
84227	0	9	896.6785287
84228	0	3	559.923265
84229	0	8	167.8829557
84230	0	0	553.466297
84231	0	4	389.2292147
84232	0	4	227.0380216
84233	0	5	665.6107419
84234	0	5	557.9422807
84235	0	6	479.822298
84236	0	6	651.1673616
84237	0	9	194.4354274
84238	0	2	650.2453959
84239	0	1	97.66435326
84240	0	9	38.31786458
84241	0	9	428.7854042
84242	0	9	236.5731332
84243	0	9	336.7397548
84244	0	9	935.647378
84245	0	5	657.262056
84246	0	1	232.806575
84247	0	9	37.60276023
84248	0	6	711.787475
84249	0	3	821.3660267
84250	0	5	668.5974559
84251	0	9	1144.614507
84252	0	6	104.7718742
84253	0	9	58.83424111
84254	0	9	359.0937037
84255	0	7	960.8303648
84256	0	9	722.6849403
84257	0	9	412.6808135
84258	0	3	735.6046211
84259	0	4	11.46536955
84260	0	2	229.7269397
84261	0	6	436.3574375
84262	0	2	187.2663193
84263	0	2	168.0732453
84264	0	9	229.7194639
84265	0	1	173.9401019
84266	0	9	113.823297
84267	0	6	372.242643
84268	0	8	237.0897378
84269	0	9	4.243023973
84270	0	2	121.1228311
84271	0	2	90.63552039
84272	0	7	1696.990309
84273	0	9	775.3308028
84274	0	0	345.3353719
84275	0	5	341.072203
84276	0	5	179.5173516
84277	0	4	662.754166
84278	0	4	682.1210212
84279	0	1	663.8304068
84280	0	9	502.2702525
84281	0	9	302.3454703
84282	0	4	309.0835753
84283	0	4	369.8892184
84284	0	8	123.1196893
84285	0	4	256.1610024
84286	0	0	470.761681
84287	0	9	30.35117568
84288	0	6	370.4394954
84289	0	9	518.1851903
84290	0	5	177.6377756
84291	0	9	299.8382962
84292	0	6	790.0580853
84293	0	5	121.43461
84294	0	8	103.2346404
84295	0	9	340.2725529
84296	0	6	555.6185064
84297	0	5	143.9748946
84298	0	9	118.9917191
84299	0	5	145.7942641
84300	0	5	565.5328558
84301	0	0	230.8299305
84302	0	2	687.198483
84303	0	2	337.1563942
84304	0	9	112.6093588
84305	0	9	14.60843664
84306	0	2	342.8932759
84307	0	9	519.580168
84308	0	9	54.52223405
84309	0	8	237.4898935
84310	0	9	418.4876126
84311	0	5	413.3437344
84312	0	8	388.9698478
84313	0	8	279.7543699
84314	0	3	276.7752116
84315	0	6	670.3942865
84316	0	2	89.41826795
84317	0	6	649.6413415
84318	0	8	381.7315562
84319	0	3	118.3327053
84320	0	9	149.7334019
84321	0	9	577.8372085
84322	0	4	615.080434
84323	0	2	26.39490523
84324	0	5	298.44476
84325	0	3	558.0909566
84326	0	1	429.3377962
84327	0	9	385.0514657
84328	0	4	259.7783729
84329	0	5	205.8607999
84330	0	2	71.63711866
84331	0	5	144.3586993
84332	0	1	236.5051622
84333	0	7	199.3497385
84334	0	1	451.7708183
84335	0	4	550.9843015
84336	0	9	707.0343771
84337	0	9	619.8025557
84338	0	2	654.3362267
84339	0	8	15.9709059
84340	0	3	1146.525496
84341	0	5	227.3685578
84342	0	4	229.6087246
84343	0	4	345.1893236
84344	0	1	640.2972388
84345	0	4	650.9072968
84346	0	3	1.03703283
84347	0	6	483.7195843
84348	0	1	329.3913424
84349	0	3	414.3239251
84350	0	5	387.3366109
84351	0	9	616.0489847
84352	0	9	9.638625951
84353	0	9	108.9929484
84354	0	1	594.5077994
84355	0	9	573.1183425
84356	0	2	341.270894
84357	0	9	729.8410276
84358	0	5	118.7090098
84359	0	3	357.4071839
84360	0	9	331.1893867
84361	0	8	79.28227568
84362	0	6	303.7491602
84363	0	2	204.1520903
84364	0	9	15.22167975
84365	0	0	117.45114
84366	0	6	406.6218281
84367	0	9	815.469052
84368	0	2	85.61433362
84369	0	6	802.2689913
84370	0	9	36.67318086
84371	0	6	684.7799142
84372	0	9	951.971442
84373	0	4	7.969801594
84374	0	9	90.27231393
84375	0	1	174.8479087
84376	0	9	69.17234139
84377	0	9	160.546496
84378	0	9	23.76480965
84379	0	0	541.0684913
84380	0	9	416.373794
84381	0	9	223.3303553
84382	0	9	77.43028102
84383	0	9	315.4476647
84384	0	7	1433.083898
84385	0	3	263.6418296
84386	0	2	45.84906196
84387	0	4	253.2646615
84388	0	6	209.0658333
84389	0	6	331.6311967
84390	0	2	78.11729704
84391	0	4	50.99501715
84392	0	9	257.4110431
84393	0	0	274.5842115
84394	0	8	495.5568225
84395	0	6	3.137324335
84396	0	9	350.0575396
84397	0	8	418.0499206
84398	0	2	189.3474218
84399	0	7	1219.647872
84400	0	5	394.1853826
84401	0	4	409.6136797
84402	0	6	587.0478103
84403	0	9	367.6038996
84404	0	2	275.7826295
84405	0	3	754.7608911
84406	0	2	341.9798488
84407	0	9	650.6327934
84408	0	3	630.4112155
84409	0	2	174.6614103
84410	0	5	56.91011079
84411	0	1	30.13413471
84412	0	5	503.0222561
84413	0	4	711.6319482
84414	0	9	126.5496251
84415	0	9	184.2050419
84416	0	9	235.8086011
84417	0	4	429.4034018
84418	0	5	562.4743022
84419	0	9	1037.919433
84420	0	1	306.1210441
84421	0	9	51.47670736
84422	0	3	826.4398806
84423	0	9	30.70794594
84424	0	7	1555.414709
84425	0	3	600.2714492
84426	0	9	9.230101775
84427	0	5	95.52530961
84428	0	9	162.1739995
84429	0	6	330.7540737
84430	0	9	502.9091612
84431	0	2	177.0383152
84432	0	9	3.981908376
84433	0	3	146.9463032
84434	0	2	376.883436
84435	0	9	441.156185
84436	0	9	100.0894605
84437	0	2	99.50368698
84438	0	9	1098.686336
84439	0	1	395.7738071
84440	0	1	654.1993134
84441	0	7	1028.167361
84442	0	9	132.6635809
84443	0	8	252.3053465
84444	0	3	241.0164569
84445	0	2	316.6008804
84446	0	1	370.1502565
84447	0	9	341.9746381
84448	0	9	241.5148029
84449	0	9	167.6361519
84450	0	9	400.6840696
84451	0	2	642.0783053
84452	0	9	646.6188883
84453	0	8	206.7558569
84454	0	8	378.6722469
84455	0	1	17.21561735
84456	0	9	579.1576678
84457	0	9	247.7741597
84458	0	3	724.4411206
84459	0	7	166.0635709
84460	0	6	788.6293037
84461	0	2	35.27004974
84462	0	1	543.5618085
84463	0	2	363.3320819
84464	0	5	153.0596403
84465	0	9	519.1857624
84466	0	1	602.3365449
84467	0	3	68.08360949
84468	0	6	380.3474342
84469	0	6	576.2714156
84470	0	6	795.4122029
84471	0	9	26.34873016
84472	0	5	29.45228634
84473	0	9	725.712219
84474	0	9	25.2097225
84475	0	2	230.1318608
84476	0	9	629.3300214
84477	0	7	41.58236838
84478	0	4	650.4765744
84479	0	4	8.766415186
84480	0	4	93.16435951
84481	0	0	225.5542355
84482	0	3	208.7908677
84483	0	9	365.1828762
84484	0	4	886.9667378
84485	0	1	138.5253262
84486	0	4	246.4319858
84487	0	6	24.85962208
84488	0	2	257.0745589
84489	0	5	317.0419588
84490	0	4	74.94791149
84491	0	9	24.48316459
84492	0	9	457.6054925
84493	0	1	611.8037044
84494	0	0	101.7474795
84495	0	7	219.4679227
84496	0	8	349.8989404
84497	0	0	150.5024711
84498	0	3	296.0449112
84499	0	9	51.91006222
84500	0	1	453.1085224
84501	0	9	612.9627496
84502	0	4	386.0030897
84503	0	2	379.6425949
84504	0	1	121.4031175
84505	0	8	444.9965596
84506	0	9	125.5605533
84507	0	8	481.133275
84508	0	9	680.7811077
84509	0	9	290.3062928
84510	0	9	165.1754457
84511	0	1	41.72077989
84512	0	2	139.8534685
84513	0	2	59.18671582
84514	0	9	652.4349839
84515	0	6	648.1158234
84516	0	5	447.7103618
84517	0	9	367.6532943
84518	0	3	157.5989261
84519	0	4	754.354626
84520	0	4	266.9861781
84521	0	4	369.7136297
84522	0	9	380.7687899
84523	0	4	207.9632956
84524	0	2	79.73928606
84525	0	9	1027.547546
84526	0	1	540.2362836
84527	0	2	287.6737139
84528	0	1	653.9037225
84529	0	2	458.8710432
84530	0	2	283.8889925
84531	0	4	221.97412
84532	0	3	73.0548816
84533	0	0	517.2728783
84534	0	6	782.9405292
84535	0	9	385.6022026
84536	0	0	284.7676049
84537	0	3	1071.241994
84538	0	2	74.74336536
84539	0	8	126.4679764
84540	0	9	189.5492319
84541	0	5	657.2977761
84542	0	6	717.9743361
84543	0	9	185.909716
84544	0	9	211.6081374
84545	0	5	472.0893189
84546	0	1	449.643839
84547	0	3	178.8264066
84548	0	9	21.67430206
84549	0	4	183.0690811
84550	0	6	485.9751645
84551	0	9	128.3956442
84552	0	9	11.39391611
84553	0	2	568.963322
84554	0	9	218.7224564
84555	0	3	338.4275034
84556	0	1	386.0511141
84557	0	9	223.6701791
84558	0	9	93.41439263
84559	0	2	214.8650949
84560	0	9	76.37151327
84561	0	2	405.9395335
84562	0	9	22.35658042
84563	0	5	44.41739623
84564	0	2	75.15445444
84565	0	2	308.7593317
84566	0	3	848.8528959
84567	0	4	18.40584785
84568	0	9	892.6751078
84569	0	9	74.87648619
84570	0	5	297.2379143
84571	0	4	503.0090733
84572	0	6	685.6933023
84573	0	9	39.87990552
84574	0	6	737.3716292
84575	0	5	684.736059
84576	0	3	392.1487946
84577	0	2	45.62557224
84578	0	9	813.4462918
84579	0	1	208.9176445
84580	0	2	96.67487587
84581	0	9	226.7967636
84582	0	2	68.8549785
84583	0	2	66.82663729
84584	0	5	187.5425682
84585	0	9	140.3213145
84586	0	2	15.34060481
84587	0	0	93.79179778
84588	0	8	690.4458521
84589	0	9	5.420574843
84590	0	1	139.73321
84591	0	9	344.8306845
84592	0	1	391.6731308
84593	0	3	283.5658679
84594	0	7	132.8915241
84595	0	9	163.8778954
84596	0	3	95.15468387
84597	0	5	131.2307782
84598	0	3	291.8325431
84599	0	1	365.0145844
84600	0	1	471.6657111
84601	0	9	578.380944
84602	0	9	107.751062
84603	0	2	222.2385946
84604	0	1	98.5941119
84605	0	8	497.2926319
84606	0	3	10.60756567
84607	0	9	71.71897018
84608	0	9	454.8732618
84609	0	1	226.3119468
84610	0	3	525.9299803
84611	0	5	172.1448576
84612	0	5	467.3406251
84613	0	5	368.0166877
84614	0	9	1002.457649
84615	0	9	1.575245621
84616	0	9	17.61199609
84617	0	8	298.6692805
84618	0	5	100.8202767
84619	0	7	210.0898928
84620	0	3	775.7328692
84621	0	8	83.72089116
84622	0	5	244.9714594
84623	0	5	113.091342
84624	0	7	562.7255114
84625	0	2	409.4634429
84626	0	9	55.41363657
84627	0	7	1477.08387
84628	0	5	202.0330589
84629	0	9	441.7209852
84630	0	2	390.9496035
84631	0	2	171.540047
84632	0	4	268.6154622
84633	0	9	225.7730312
84634	0	2	542.3606545
84635	0	3	621.9809152
84636	0	9	516.3276078
84637	0	1	550.2956717
84638	0	9	185.8332101
84639	0	5	28.75284054
84640	0	4	97.84872951
84641	0	4	137.346614
84642	0	4	456.7115915
84643	0	0	554.2325199
84644	0	1	359.212263
84645	0	2	90.73979761
84646	0	9	269.7867396
84647	0	2	167.8856817
84648	0	4	661.3685745
84649	0	7	1550.876723
84650	0	9	287.8683633
84651	0	4	542.3008972
84652	0	5	229.026413
84653	0	4	230.9367767
84654	0	3	885.0741201
84655	0	9	442.3219339
84656	0	9	946.8857392
84657	0	9	819.6114293
84658	0	3	429.7612136
84659	0	5	168.8228082
84660	0	9	675.049364
84661	0	0	449.0124758
84662	0	5	188.1455833
84663	0	2	41.11555185
84664	0	7	1468.537083
84665	0	9	127.8589368
84666	0	9	126.4964971
84667	0	6	532.8327444
84668	0	1	104.1042073
84669	0	9	185.3390303
84670	0	2	587.0014115
84671	0	5	510.4356408
84672	0	8	99.97775717
84673	0	9	130.0409374
84674	0	0	141.0654595
84675	0	5	266.728515
84676	0	2	306.2996173
84677	0	8	114.2101394
84678	0	3	86.25582455
84679	0	3	195.7192909
84680	0	9	522.340273
84681	0	3	590.5165691
84682	0	5	585.3287415
84683	0	9	159.8061367
84684	0	9	255.4199162
84685	0	9	182.0498038
84686	0	5	470.8383037
84687	0	5	80.81094936
84688	0	9	152.2652571
84689	0	9	1003.167268
84690	0	9	879.2315396
84691	0	9	689.280559
84692	0	1	84.56033214
84693	0	1	355.5925315
84694	0	4	189.856666
84695	0	9	904.901291
84696	0	0	198.7765596
84697	0	9	546.2117855
84698	0	2	221.7264946
84699	0	5	68.70182417
84700	0	6	533.9753727
84701	0	9	378.9298847
84702	0	9	531.6874739
84703	0	2	428.9123793
84704	0	9	283.2862446
84705	0	2	133.9758898
84706	0	9	74.00874408
84707	0	4	95.17916824
84708	0	4	36.54305016
84709	0	5	181.636967
84710	0	1	399.0556554
84711	0	9	196.8116329
84712	0	7	1631.661617
84713	0	2	154.7726881
84714	0	2	52.98242065
84715	0	4	302.2958672
84716	0	7	1499.197007
84717	0	5	444.5848251
84718	0	9	128.6239
84719	0	8	42.44011444
84720	0	6	99.42176997
84721	0	2	36.96105798
84722	0	8	22.43812581
84723	0	3	788.5629275
84724	0	2	381.6965506
84725	0	5	39.53856315
84726	0	1	259.5931573
84727	0	9	80.17717081
84728	0	3	121.6934507
84729	0	1	418.8133133
84730	0	6	409.6027424
84731	0	0	219.0480587
84732	0	5	432.5589244
84733	0	2	235.1619686
84734	0	5	132.9290079
84735	0	4	341.7483188
84736	0	9	553.6846638
84737	0	1	551.2347873
84738	0	9	690.6578647
84739	0	5	175.081878
84740	0	2	523.2985855
84741	0	8	379.6428838
84742	0	4	178.6825002
84743	0	4	174.8933941
84744	0	8	545.9608237
84745	0	9	318.8061421
84746	0	7	468.3880362
84747	0	9	103.9304282
84748	0	9	382.9520578
84749	0	2	58.28250533
84750	0	9	67.01912455
84751	0	3	292.3545509
84752	0	9	566.0647357
84753	0	4	467.2402389
84754	0	3	18.84232091
84755	0	9	86.68285234
84756	0	3	6.306916598
84757	0	5	541.236102
84758	0	3	216.7592981
84759	0	9	866.4579368
84760	0	3	117.4874597
84761	0	9	503.0078921
84762	0	1	188.8275825
84763	0	9	198.9336576
84764	0	5	109.9008197
84765	0	3	197.0672717
84766	0	4	8.992453084
84767	0	5	61.42462938
84768	0	4	284.2374754
84769	0	7	13.67140476
84770	0	4	87.76970923
84771	0	9	67.36418237
84772	0	8	541.7067324
84773	0	7	1638.771377
84774	0	9	617.2557724
84775	0	9	57.88514436
84776	0	9	800.0248742
84777	0	3	1020.369905
84778	0	9	165.7334453
84779	0	5	133.0856535
84780	0	4	608.1630415
84781	0	7	1645.320059
84782	0	3	845.3162053
84783	0	3	1085.777068
84784	0	8	142.8850877
84785	0	2	16.92367361
84786	0	4	56.4459184
84787	0	3	1038.517402
84788	0	2	113.6132546
84789	0	1	476.1306601
84790	0	3	217.9774388
84791	0	6	106.8129909
84792	0	2	148.8140106
84793	0	9	213.0547749
84794	0	5	30.31545901
84795	0	9	979.5325174
84796	0	2	339.3426535
84797	0	6	482.4491183
84798	0	5	566.4978842
84799	0	3	404.5778466
84800	0	9	55.80344314
84801	0	2	165.787297
84802	0	3	238.0739321
84803	0	6	887.589715
84804	0	8	217.6399204
84805	0	5	590.5878649
84806	0	7	1582.365261
84807	0	9	51.16369144
84808	0	9	911.6980144
84809	0	6	219.3551432
84810	0	5	427.1566956
84811	0	1	187.4955591
84812	0	6	322.8819835
84813	0	4	156.6471394
84814	0	9	165.4369919
84815	0	9	2.389142274
84816	0	4	184.8220905
84817	0	5	264.7511085
84818	0	5	491.8882019
84819	0	6	788.8577173
84820	0	4	170.0726181
84821	0	9	608.9379994
84822	0	5	614.6944013
84823	0	2	16.17817225
84824	0	1	541.2431483
84825	0	9	123.2796232
84826	0	9	909.5077406
84827	0	3	3.62393559
84828	0	5	582.39002
84829	0	3	493.9934883
84830	0	5	625.6908572
84831	0	1	15.83233254
84832	0	9	782.098603
84833	0	4	52.17452273
84834	0	3	771.9971192
84835	0	9	123.3360343
84836	0	2	149.0144162
84837	0	5	56.37867298
84838	0	5	762.8864549
84839	0	2	317.0933123
84840	0	4	539.9526355
84841	0	2	194.2175041
84842	0	1	567.0986572
84843	0	5	169.6306431
84844	0	5	187.5751554
84845	0	3	19.88807084
84846	0	6	179.5762323
84847	0	4	34.05994517
84848	0	1	346.4366436
84849	0	9	66.21265782
84850	0	2	142.4085069
84851	0	8	288.5324225
84852	0	8	298.6263404
84853	0	8	177.2746336
84854	0	9	1162.952106
84855	0	4	917.7461581
84856	0	9	240.8974747
84857	0	8	196.85959
84858	0	9	669.9081679
84859	0	9	20.68855888
84860	0	9	87.27322726
84861	0	9	406.2040722
84862	0	5	437.374287
84863	0	9	149.5790535
84864	0	2	226.0357922
84865	0	9	149.4179998
84866	0	5	634.8605794
84867	0	7	204.7780016
84868	0	3	692.8208468
84869	0	9	287.6137386
84870	0	9	62.81291973
84871	0	8	189.1022532
84872	0	2	270.6562969
84873	0	9	274.5825083
84874	0	1	520.7492442
84875	0	9	205.2153763
84876	0	1	189.7868687
84877	0	2	143.5595735
84878	0	9	142.6843864
84879	0	4	248.6043078
84880	0	5	154.74826
84881	0	4	476.1460725
84882	0	9	181.1997942
84883	0	9	183.494518
84884	0	6	595.3706975
84885	0	0	139.842805
84886	0	9	726.9895327
84887	0	9	190.6078962
84888	0	8	109.7108687
84889	0	2	23.92027979
84890	0	1	362.8812936
84891	0	5	609.1472338
84892	0	9	980.3054286
84893	0	1	277.8784158
84894	0	4	474.258726
84895	0	4	199.7283409
84896	0	9	148.044731
84897	0	9	298.047609
84898	0	5	399.1280305
84899	0	4	357.7167774
84900	0	9	97.45544984
84901	0	5	270.2225551
84902	0	4	540.0711156
84903	0	9	591.8432644
84904	0	2	21.46513817
84905	0	2	370.8281556
84906	0	5	395.3579243
84907	0	9	832.3829625
84908	0	1	476.2475339
84909	0	5	213.4665447
84910	0	9	496.6790942
84911	0	1	353.59294
84912	0	1	510.5749636
84913	0	4	442.55295
84914	0	9	800.6666291
84915	0	1	608.218375
84916	0	8	2.049085546
84917	0	4	787.7914503
84918	0	7	1401.031922
84919	0	4	665.3570472
84920	0	6	884.6094896
84921	0	4	68.08993328
84922	0	4	626.4678139
84923	0	8	319.0553402
84924	0	0	168.7425553
84925	0	1	477.549643
84926	0	3	97.13295456
84927	0	9	639.5080407
84928	0	5	279.8718982
84929	0	4	611.8647402
84930	0	1	655.0188788
84931	0	9	466.7047113
84932	0	5	408.930439
84933	0	2	615.8500434
84934	0	4	729.6224345
84935	0	4	106.6115119
84936	0	3	726.5050368
84937	0	5	172.5385137
84938	0	1	20.80192852
84939	0	4	302.9826635
84940	0	9	64.61937132
84941	0	4	275.1538808
84942	0	1	254.0040598
84943	0	9	430.1640347
84944	0	4	159.724512
84945	0	5	542.4045362
84946	0	1	47.62103125
84947	0	9	214.710802
84948	0	8	18.75555014
84949	0	8	228.397387
84950	0	9	428.8957337
84951	0	7	529.8438604
84952	0	9	614.2275895
84953	0	2	283.3082702
84954	0	9	314.457371
84955	0	5	96.30330616
84956	0	9	632.8074956
84957	0	9	698.416007
84958	0	2	36.27806033
84959	0	9	291.5552627
84960	0	9	130.1870421
84961	0	9	200.6897262
84962	0	9	90.52501066
84963	0	9	290.9465961
84964	0	9	303.1365084
84965	0	8	8.860125236
84966	0	9	206.0718072
84967	0	3	445.732029
84968	0	3	547.1448706
84969	0	3	429.3790482
84970	0	9	127.6133782
84971	0	9	511.2508551
84972	0	3	265.9539133
84973	0	1	520.4515689
84974	0	9	211.162752
84975	0	1	448.199347
84976	0	9	92.62272434
84977	0	9	1.369630249
84978	0	9	532.3719209
84979	0	3	804.330101
84980	0	3	941.7882917
84981	0	8	175.1893979
84982	0	9	545.7839943
84983	0	1	175.8094352
84984	0	9	747.8450824
84985	0	9	563.50233
84986	0	9	416.7695601
84987	0	9	753.4533534
84988	0	0	88.78623801
84989	0	9	43.58281484
84990	0	4	665.5417663
84991	0	9	156.997601
84992	0	9	914.500475
84993	0	2	96.37486355
84994	0	3	795.9040527
84995	0	2	159.5485491
84996	0	9	597.0828983
84997	0	3	967.7539709
84998	0	1	296.4812144
84999	0	5	134.2694194
85000	0	9	100.1008229
85001	0	5	111.3188557
85002	0	9	688.6593065
85003	0	2	36.88222113
85004	0	9	606.7179627
85005	0	9	880.5038545
85006	0	9	575.6203208
85007	0	4	638.8236522
85008	0	3	533.1659507
85009	0	1	310.4351674
85010	0	9	408.3840736
85011	0	0	219.6251809
85012	0	6	634.3502712
85013	0	9	217.5996154
85014	0	9	276.9699071
85015	0	5	181.2931906
85016	0	4	330.532029
85017	0	3	355.5647227
85018	0	9	1071.773753
85019	0	7	1624.896519
85020	0	5	710.6455373
85021	0	5	74.79777824
85022	0	9	75.29422676
85023	0	0	156.7850469
85024	0	1	666.5637011
85025	0	1	243.2032692
85026	0	9	277.8468638
85027	0	9	786.1174533
85028	0	9	272.6855807
85029	0	6	794.2375056
85030	0	4	587.7589565
85031	0	9	657.6044172
85032	0	5	553.518578
85033	0	7	1557.271071
85034	0	4	93.39056526
85035	0	9	816.4068278
85036	0	9	773.071068
85037	0	8	186.9697068
85038	0	8	92.73288179
85039	0	9	331.9421312
85040	0	9	526.1619242
85041	0	9	862.3332387
85042	0	2	611.6341108
85043	0	9	148.9745511
85044	0	2	45.91790004
85045	0	9	523.6784316
85046	0	3	648.5066387
85047	0	5	508.6426081
85048	0	3	1040.272949
85049	0	3	207.2346611
85050	0	9	916.1896653
85051	0	9	137.2590553
85052	0	5	200.8660995
85053	0	5	369.6668048
85054	0	3	668.324358
85055	0	4	626.7105505
85056	0	5	114.9748037
85057	0	0	308.7218766
85058	0	1	347.6790682
85059	0	9	70.75224666
85060	0	8	142.44813
85061	0	5	378.1286222
85062	0	9	253.1373131
85063	0	2	51.05927997
85064	0	2	491.5477966
85065	0	4	394.1374383
85066	0	1	150.2487627
85067	0	9	412.8481103
85068	0	5	543.0149726
85069	0	5	134.6903395
85070	0	5	296.8018535
85071	0	5	592.8073101
85072	0	0	165.7910986
85073	0	9	35.24452561
85074	0	4	455.0582582
85075	0	9	182.7461378
85076	0	6	156.3369939
85077	0	1	418.1526872
85078	0	2	176.3117432
85079	0	2	237.1399165
85080	0	5	379.4154794
85081	0	1	25.98038004
85082	0	4	119.5669054
85083	0	6	459.6014329
85084	0	9	161.5421995
85085	0	3	132.168911
85086	0	9	946.4535493
85087	0	9	22.82787956
85088	0	4	58.37783272
85089	0	3	475.3113458
85090	0	9	185.2536608
85091	0	1	636.1968603
85092	0	3	831.1534928
85093	0	5	688.2229804
85094	0	4	664.8356753
85095	0	1	620.1712242
85096	0	2	438.2851969
85097	0	8	11.49955289
85098	0	6	665.0871766
85099	0	2	183.2688147
85100	0	2	203.2148629
85101	0	6	508.0535152
85102	0	9	131.1561437
85103	0	2	121.1169412
85104	0	7	1452.499173
85105	0	2	653.895455
85106	0	7	256.3670254
85107	0	2	192.4020318
85108	0	0	51.11887859
85109	0	6	442.8466798
85110	0	9	198.9678721
85111	0	3	174.8563837
85112	0	9	186.0775582
85113	0	2	337.5941012
85114	0	2	683.7454156
85115	0	5	702.0942362
85116	0	6	108.6075867
85117	0	2	214.5817635
85118	0	1	173.0674182
85119	0	9	639.119023
85120	0	7	182.6488565
85121	0	5	213.7528236
85122	0	2	251.4639061
85123	0	9	235.2160433
85124	0	9	15.26306724
85125	0	9	668.0970718
85126	0	8	582.4312488
85127	0	9	45.7096639
85128	0	5	544.4730401
85129	0	5	121.4418036
85130	0	3	462.0365806
85131	0	3	95.83875154
85132	0	2	362.0804179
85133	0	1	672.5992629
85134	0	5	304.3114154
85135	0	5	272.2015238
85136	0	9	136.1843493
85137	0	3	505.4004898
85138	0	9	80.31242366
85139	0	1	360.983777
85140	0	2	156.1434728
85141	0	1	42.16445378
85142	0	7	1627.10464
85143	0	1	550.2847007
85144	0	5	315.8063829
85145	0	4	303.6323792
85146	0	9	334.0693153
85147	0	9	61.16558477
85148	0	7	299.7450067
85149	0	9	306.9476766
85150	0	5	463.4169444
85151	0	9	944.0097128
85152	0	2	180.3743996
85153	0	3	830.662627
85154	0	9	225.6628029
85155	0	1	645.5815749
85156	0	2	237.1238831
85157	0	9	189.1178781
85158	0	3	175.9949209
85159	0	9	31.30310117
85160	0	7	232.5753213
85161	0	3	178.8684128
85162	0	4	671.182597
85163	0	8	203.4210261
85164	0	9	477.5434116
85165	0	8	635.3892461
85166	0	1	373.2647912
85167	0	7	1421.141244
85168	0	9	47.68959877
85169	0	8	441.3605448
85170	0	9	462.6320774
85171	0	2	521.8700728
85172	0	9	77.51453314
85173	0	1	601.99375
85174	0	5	370.1289832
85175	0	9	254.0925715
85176	0	6	394.416733
85177	0	3	53.55272135
85178	0	2	202.6211804
85179	0	8	108.7870649
85180	0	1	353.9799694
85181	0	2	49.05440652
85182	0	9	896.4881661
85183	0	9	517.8368561
85184	0	4	516.4801853
85185	0	0	85.72005861
85186	0	9	85.17346583
85187	0	2	368.1601515
85188	0	4	571.9707986
85189	0	2	222.3408155
85190	0	5	697.1074844
85191	0	6	432.9188333
85192	0	1	417.7447156
85193	0	8	142.7803385
85194	0	5	420.22498
85195	0	4	372.2889941
85196	0	9	437.4075265
85197	0	5	392.0494363
85198	0	8	359.6489186
85199	0	9	206.4154711
85200	0	4	328.0737581
85201	0	6	496.2943974
85202	0	1	563.9563753
85203	0	5	490.0270933
85204	0	2	404.3718773
85205	0	9	232.3194585
85206	0	1	485.6598554
85207	0	9	491.1889129
85208	0	4	542.6497121
85209	0	2	14.17675454
85210	0	9	473.6613578
85211	0	1	524.7432385
85212	0	9	834.8281157
85213	0	3	713.1257888
85214	0	4	269.1154021
85215	0	9	895.8322687
85216	0	1	151.1146746
85217	0	8	95.71650144
85218	0	6	332.6132072
85219	0	4	591.4625836
85220	0	4	321.4680703
85221	0	9	691.6060743
85222	0	2	209.1497479
85223	0	4	420.3772193
85224	0	6	326.1527038
85225	0	9	269.3695714
85226	0	9	380.7162371
85227	0	0	401.9318692
85228	0	6	99.01596022
85229	0	2	142.3986587
85230	0	5	385.0086021
85231	0	5	55.03935391
85232	0	3	811.1120821
85233	0	3	321.2667393
85234	0	5	133.7669578
85235	0	9	640.8596124
85236	0	2	234.2674543
85237	0	4	907.2901768
85238	0	3	891.6305096
85239	0	9	42.48496072
85240	0	6	784.4563572
85241	0	3	484.8074904
85242	0	2	294.4002707
85243	0	9	94.61837657
85244	0	4	455.4673102
85245	0	9	39.77511341
85246	0	1	587.679811
85247	0	4	649.7100406
85248	0	9	511.1242538
85249	0	9	866.2735035
85250	0	5	71.81549704
85251	0	2	266.4014067
85252	0	9	195.2000713
85253	0	1	571.3867158
85254	0	2	116.1383961
85255	0	2	81.74195596
85256	0	7	389.8354935
85257	0	9	305.7925649
85258	0	0	381.7076805
85259	0	6	826.2690426
85260	0	9	36.0500432
85261	0	3	460.5759323
85262	0	4	186.0867561
85263	0	9	1200.169825
85264	0	5	427.4539698
85265	0	2	425.2338827
85266	0	1	463.923747
85267	0	9	117.5617788
85268	0	7	1332.570475
85269	0	5	700.6465379
85270	0	2	660.7686351
85271	0	5	266.8230965
85272	0	9	17.32437632
85273	0	6	332.0249675
85274	0	5	626.1833418
85275	0	9	28.59682812
85276	0	9	166.3910647
85277	0	9	302.51259
85278	0	4	351.0646565
85279	0	0	386.6403233
85280	0	2	14.86449666
85281	0	1	235.3315331
85282	0	2	152.5224232
85283	0	9	54.63094158
85284	0	0	196.4782595
85285	0	3	119.68398
85286	0	3	499.3135274
85287	0	9	674.7923459
85288	0	1	323.5906205
85289	0	2	181.1366281
85290	0	9	129.0656148
85291	0	9	597.8808647
85292	0	9	164.0420006
85293	0	3	19.57377924
85294	0	4	203.6883
85295	0	9	734.5707639
85296	0	5	52.01510247
85297	0	4	155.7864859
85298	0	9	1.974800267
85299	0	2	181.559818
85300	0	3	537.1920283
85301	0	9	347.6687503
85302	0	1	673.1680212
85303	0	1	44.83571547
85304	0	8	403.7858331
85305	0	9	1009.702829
85306	0	2	184.7613367
85307	0	3	211.3250068
85308	0	5	294.2701278
85309	0	3	238.3772521
85310	0	5	360.3893037
85311	0	4	446.7775307
85312	0	1	636.8515787
85313	0	8	120.5046112
85314	0	3	153.6272987
85315	0	5	70.31007777
85316	0	9	858.2233998
85317	0	6	695.5819185
85318	0	3	251.68135
85319	0	6	274.2164465
85320	0	2	100.9976851
85321	0	7	1660.939515
85322	0	4	718.151003
85323	0	5	470.9869801
85324	0	7	458.9856931
85325	0	6	665.3715182
85326	0	2	346.6645446
85327	0	3	374.9631213
85328	0	3	307.9820586
85329	0	1	342.0392713
85330	0	9	48.66216362
85331	0	1	204.2845886
85332	0	8	288.7083335
85333	0	8	261.5785365
85334	0	4	446.3017424
85335	0	5	469.2522891
85336	0	8	717.2470226
85337	0	5	7.639840865
85338	0	9	307.3159091
85339	0	6	900.3242053
85340	0	2	289.1003327
85341	0	4	651.7181961
85342	0	9	351.1545097
85343	0	2	46.97250668
85344	0	4	137.4482319
85345	0	6	755.4803265
85346	0	2	101.6230262
85347	0	8	191.4835083
85348	0	5	613.766423
85349	0	5	105.7171115
85350	0	9	961.5430313
85351	0	2	61.83770164
85352	0	5	521.365295
85353	0	5	144.9030938
85354	0	3	753.863109
85355	0	1	485.5582481
85356	0	2	122.457213
85357	0	5	252.3479962
85358	0	9	865.2871853
85359	0	3	135.7050973
85360	0	4	598.7847085
85361	0	3	453.6769414
85362	0	9	819.1816605
85363	0	3	538.6560618
85364	0	2	25.06925306
85365	0	6	462.8840921
85366	0	2	51.2067583
85367	0	3	338.79527
85368	0	9	423.5858757
85369	0	9	998.7499964
85370	0	9	408.9985056
85371	0	9	126.4336552
85372	0	9	770.0408514
85373	0	5	50.72917136
85374	0	9	801.538932
85375	0	5	136.5278666
85376	0	3	1014.732574
85377	0	0	34.08413892
85378	0	8	105.2964226
85379	0	2	199.5790326
85380	0	3	545.8157643
85381	0	3	410.1566087
85382	0	9	577.8889631
85383	0	8	200.7760758
85384	0	9	863.4407755
85385	0	1	733.3475042
85386	0	2	18.17648411
85387	0	9	555.8581864
85388	0	8	77.55761189
85389	0	7	1550.263459
85390	0	4	124.6416672
85391	0	9	830.7956904
85392	0	9	949.8789522
85393	0	5	336.4597942
85394	0	9	598.2535535
85395	0	4	61.91386611
85396	0	9	510.1583139
85397	0	3	983.4913413
85398	0	4	615.018985
85399	0	9	105.8700558
85400	0	1	141.4913114
85401	0	2	380.732104
85402	0	6	12.99255878
85403	0	2	235.7162153
85404	0	4	103.166559
85405	0	7	1372.082301
85406	0	9	105.2287487
85407	0	9	70.83098372
85408	0	9	252.2766064
85409	0	2	112.6163254
85410	0	2	19.54731834
85411	0	1	685.3442748
85412	0	2	67.51869504
85413	0	2	223.3676139
85414	0	5	70.01352839
85415	0	9	10.6861135
85416	0	9	377.4171068
85417	0	9	397.4190985
85418	0	2	237.2426518
85419	0	9	446.3707731
85420	0	3	661.3395606
85421	0	2	286.0866703
85422	0	5	442.5406793
85423	0	5	613.0346901
85424	0	5	42.55734162
85425	0	0	72.64957964
85426	0	9	443.4157333
85427	0	1	298.9283252
85428	0	9	582.8816626
85429	0	1	494.2725369
85430	0	1	174.6044702
85431	0	1	339.1746885
85432	0	7	1625.253388
85433	0	0	350.6568195
85434	0	4	51.10937182
85435	0	5	548.0492618
85436	0	2	436.2811496
85437	0	9	529.1090118
85438	0	5	326.2264753
85439	0	5	31.21532539
85440	0	2	27.14075565
85441	0	9	872.7289221
85442	0	9	293.2088449
85443	0	0	62.48454791
85444	0	0	369.5672048
85445	0	9	728.0220475
85446	0	9	310.2354862
85447	0	3	413.8294608
85448	0	9	753.8802508
85449	0	3	261.3188362
85450	0	8	511.2924748
85451	0	9	195.9463295
85452	0	4	717.3454879
85453	0	9	410.4277325
85454	0	1	105.9168854
85455	0	4	423.5608517
85456	0	9	114.424866
85457	0	9	131.2495269
85458	0	9	744.4824326
85459	0	9	838.0639715
85460	0	6	594.642404
85461	0	9	537.0972619
85462	0	9	453.0337498
85463	0	1	258.2490634
85464	0	1	221.5949221
85465	0	1	221.6602396
85466	0	3	732.3944978
85467	0	9	1072.536026
85468	0	4	452.8963628
85469	0	9	927.2321818
85470	0	9	202.8317328
85471	0	8	287.6696163
85472	0	9	252.1351185
85473	0	3	418.9693959
85474	0	4	407.8257137
85475	0	9	316.0607424
85476	0	6	30.08509147
85477	0	9	516.7899361
85478	0	6	167.9538278
85479	0	5	447.8466902
85480	0	8	142.3090267
85481	0	9	809.4930373
85482	0	9	189.6157305
85483	0	4	371.105277
85484	0	3	162.2416215
85485	0	9	513.4010466
85486	0	1	118.9777962
85487	0	9	221.9784931
85488	0	4	95.82511123
85489	0	1	91.24438443
85490	0	9	178.5189809
85491	0	7	1113.209126
85492	0	8	41.70482651
85493	0	9	1010.453878
85494	0	5	188.9769886
85495	0	2	0.820516545
85496	0	9	889.8235164
85497	0	9	719.5928793
85498	0	9	863.7552794
85499	0	6	60.96806182
85500	0	9	131.1450338
85501	0	5	204.068995
85502	0	5	453.6729098
85503	0	9	793.4333614
85504	0	1	371.5531295
85505	0	2	95.69076939
85506	0	5	10.25046268
85507	0	3	429.9672409
85508	0	4	161.565804
85509	0	9	194.5963107
85510	0	2	157.0276967
85511	0	9	152.5066027
85512	0	5	671.8329188
85513	0	4	459.698761
85514	0	2	238.9679659
85515	0	9	5.216178754
85516	0	4	118.5860348
85517	0	0	205.5968147
85518	0	9	168.4494178
85519	0	7	1109.613428
85520	0	3	96.91761445
85521	0	9	1053.410558
85522	0	9	211.7021423
85523	0	2	3.938276151
85524	0	4	749.9053158
85525	0	4	648.4957535
85526	0	9	53.03705852
85527	0	4	313.3563698
85528	0	9	373.6172708
85529	0	3	1074.627195
85530	0	2	67.9498731
85531	0	5	349.6058993
85532	0	3	727.6536005
85533	0	3	226.6048512
85534	0	5	291.9138483
85535	0	2	8.032529833
85536	0	9	4.596786001
85537	0	9	666.2457287
85538	0	6	914.1992869
85539	0	5	26.55101051
85540	0	0	151.1140689
85541	0	9	223.543062
85542	0	9	122.4348129
85543	0	5	275.538451
85544	0	9	443.593608
85545	0	9	163.0992053
85546	0	2	519.5995683
85547	0	3	724.7959169
85548	0	9	638.55696
85549	0	9	64.3833598
85550	0	4	80.20762444
85551	0	7	407.1791283
85552	0	8	200.1472434
85553	0	9	580.3760478
85554	0	3	437.2868924
85555	0	4	110.3132657
85556	0	4	27.42418264
85557	0	3	145.8218378
85558	0	5	14.58699197
85559	0	5	56.905071
85560	0	2	100.2698473
85561	0	4	630.9398099
85562	0	1	281.375868
85563	0	3	37.70218569
85564	0	8	649.768176
85565	0	9	910.8575977
85566	0	2	455.6632317
85567	0	2	5.999974477
85568	0	5	2.869761488
85569	0	3	773.0439396
85570	0	3	814.3013037
85571	0	9	285.3391246
85572	0	9	343.348192
85573	0	4	449.2371724
85574	0	9	808.7616444
85575	0	5	397.2162582
85576	0	9	229.2583924
85577	0	9	684.366983
85578	0	9	924.690896
85579	0	8	404.073314
85580	0	9	589.1714155
85581	0	4	81.39161489
85582	0	9	866.442442
85583	0	2	556.8894596
85584	0	2	74.2343314
85585	0	0	111.5918952
85586	0	8	3.093015113
85587	0	2	350.2665435
85588	0	2	201.3406085
85589	0	9	1063.376241
85590	0	4	74.85931852
85591	0	4	429.8209604
85592	0	6	238.5437061
85593	0	8	381.2259324
85594	0	9	937.447079
85595	0	2	308.5409309
85596	0	5	703.0755325
85597	0	0	276.8363884
85598	0	9	80.14770662
85599	0	9	822.3761489
85600	0	9	440.2861746
85601	0	4	212.2467151
85602	0	1	664.0163315
85603	0	5	665.6350929
85604	0	1	177.2205353
85605	0	7	669.5359114
85606	0	2	295.9619048
85607	0	4	650.4415488
85608	0	9	136.6370961
85609	0	9	580.0081154
85610	0	4	549.0507936
85611	0	9	408.5958384
85612	0	9	137.0280541
85613	0	7	1394.63059
85614	0	0	245.6792796
85615	0	6	337.433287
85616	0	9	189.4842731
85617	0	4	461.0808242
85618	0	4	116.6359228
85619	0	9	707.8217196
85620	0	2	353.9838194
85621	0	2	360.5669075
85622	0	0	260.0006138
85623	0	6	226.2778159
85624	0	9	954.7048434
85625	0	7	299.3632551
85626	0	4	489.2708003
85627	0	9	57.34088074
85628	0	3	265.5210526
85629	0	6	550.1411533
85630	0	9	124.0064139
85631	0	7	1103.427236
85632	0	0	93.81762022
85633	0	0	0.592717911
85634	0	9	132.6311543
85635	0	6	10.50413398
85636	0	2	449.9318643
85637	0	5	178.1980194
85638	0	9	64.91707832
85639	0	3	374.7275663
85640	0	1	425.6027634
85641	0	9	2.678329607
85642	0	4	356.2923331
85643	0	9	111.8923015
85644	0	3	137.0778501
85645	0	3	950.3324159
85646	0	9	499.9150169
85647	0	6	610.962952
85648	0	1	321.8019538
85649	0	7	1313.802072
85650	0	2	29.57531093
85651	0	5	137.7680319
85652	0	4	508.1212491
85653	0	9	825.3082239
85654	0	8	243.3345905
85655	0	9	224.7694409
85656	0	4	671.9718213
85657	0	7	1457.318771
85658	0	6	579.5955099
85659	0	8	243.4579547
85660	0	9	190.4205243
85661	0	5	309.7790656
85662	0	9	752.7906987
85663	0	5	87.62064039
85664	0	9	131.5064005
85665	0	8	41.907467
85666	0	9	99.54780866
85667	0	4	297.6946056
85668	0	9	817.0689661
85669	0	7	95.5830559
85670	0	3	707.1777648
85671	0	6	296.5112703
85672	0	6	871.9855399
85673	0	2	172.1848675
85674	0	8	219.0595916
85675	0	9	573.0675745
85676	0	6	540.147448
85677	0	1	261.6661557
85678	0	9	257.0130095
85679	0	4	375.1473614
85680	0	8	311.6945422
85681	0	2	369.6850613
85682	0	9	166.5954611
85683	0	9	790.1107854
85684	0	9	47.43325156
85685	0	1	335.0388842
85686	0	1	371.1493505
85687	0	9	301.7121481
85688	0	7	58.58388962
85689	0	8	151.1878074
85690	0	4	419.3410626
85691	0	9	121.9421609
85692	0	6	286.7927826
85693	0	0	395.5504324
85694	0	2	391.5523043
85695	0	9	110.983955
85696	0	9	698.6591278
85697	0	2	22.74230956
85698	0	4	575.6791262
85699	0	2	337.3358713
85700	0	9	716.0439594
85701	0	9	872.251342
85702	0	7	1512.872892
85703	0	5	122.1778738
85704	0	9	124.5775281
85705	0	6	670.0468034
85706	0	6	105.0581555
85707	0	2	470.4156305
85708	0	2	35.71528336
85709	0	9	830.8883745
85710	0	7	1394.22009
85711	0	9	667.6277118
85712	0	9	546.3300175
85713	0	9	939.5750296
85714	0	6	667.349102
85715	0	2	289.425608
85716	0	7	1719.218917
85717	0	9	179.2257627
85718	0	9	530.9090498
85719	0	5	118.052251
85720	0	3	139.0084325
85721	0	7	1586.952133
85722	0	9	47.32338943
85723	0	9	655.6955763
85724	0	0	295.2490977
85725	0	2	160.266201
85726	0	5	486.5225555
85727	0	5	298.3359391
85728	0	9	429.4226829
85729	0	9	501.6712908
85730	0	2	713.6241794
85731	0	4	443.2454286
85732	0	6	401.5197779
85733	0	8	99.63395327
85734	0	9	312.2219105
85735	0	8	339.9549331
85736	0	9	104.5837388
85737	0	5	449.3881769
85738	0	2	565.6795842
85739	0	4	293.4442503
85740	0	6	607.2611437
85741	0	6	127.0886114
85742	0	9	174.3996398
85743	0	5	642.5194355
85744	0	4	723.1783321
85745	0	9	198.1247187
85746	0	9	428.4657024
85747	0	5	546.9899952
85748	0	3	200.7472263
85749	0	6	758.7205689
85750	0	9	1036.132885
85751	0	4	716.8389172
85752	0	9	50.98247272
85753	0	4	706.4809557
85754	0	9	305.0086897
85755	0	3	133.9174791
85756	0	3	877.1853423
85757	0	4	817.526976
85758	0	1	517.5176659
85759	0	2	186.3383801
85760	0	9	223.1009405
85761	0	2	219.0477958
85762	0	9	357.0062202
85763	0	3	1001.690726
85764	0	0	433.1625549
85765	0	9	367.7558049
85766	0	9	9.5311982
85767	0	5	382.6978896
85768	0	0	73.12852755
85769	0	0	289.8585684
85770	0	7	415.5163148
85771	0	9	110.1662436
85772	0	9	175.8893817
85773	0	5	440.366155
85774	0	9	183.9352609
85775	0	9	520.0912714
85776	0	5	146.7531396
85777	0	2	38.07123153
85778	0	9	23.54865284
85779	0	4	95.18205313
85780	0	2	132.02618
85781	0	2	14.55488431
85782	0	3	329.9096509
85783	0	6	624.7990099
85784	0	7	236.1294416
85785	0	8	9.272120829
85786	0	4	86.80628042
85787	0	9	948.7894486
85788	0	4	689.1982073
85789	0	9	369.8900148
85790	0	9	6.358621325
85791	0	2	690.1222948
85792	0	7	1495.108502
85793	0	5	438.7813292
85794	0	9	209.3348385
85795	0	4	588.058076
85796	0	2	0.737641332
85797	0	9	706.1814156
85798	0	3	181.1366628
85799	0	5	363.8408503
85800	0	7	871.6022727
85801	0	9	277.2719341
85802	0	9	838.902974
85803	0	9	358.1720919
85804	0	9	907.8893505
85805	0	3	757.6086087
85806	0	0	50.74830592
85807	0	9	307.0816609
85808	0	9	320.7622922
85809	0	0	468.5261004
85810	0	9	949.4050818
85811	0	2	149.7038139
85812	0	8	1.826753368
85813	0	2	386.7354366
85814	0	8	219.5439496
85815	0	5	547.6602586
85816	0	6	346.6844985
85817	0	7	1564.513414
85818	0	9	312.6391398
85819	0	9	714.5150409
85820	0	9	316.9278965
85821	0	5	270.9810772
85822	0	2	309.5805611
85823	0	9	808.9194811
85824	0	5	281.136454
85825	0	9	205.8475739
85826	0	9	186.9095617
85827	0	5	73.14698326
85828	0	9	1017.614378
85829	0	3	1041.504191
85830	0	3	385.2176181
85831	0	2	505.1264947
85832	0	7	1266.924815
85833	0	9	617.7657909
85834	0	5	300.3088466
85835	0	9	35.67907312
85836	0	9	150.6299729
85837	0	3	725.1762244
85838	0	1	682.2061906
85839	0	0	234.1859164
85840	0	9	576.7908887
85841	0	0	217.6103567
85842	0	9	816.5101889
85843	0	6	74.10613053
85844	0	5	730.0577361
85845	0	5	99.38027455
85846	0	5	48.83145048
85847	0	9	648.5213261
85848	0	4	107.0320905
85849	0	4	461.6864452
85850	0	7	486.3261642
85851	0	2	160.9089304
85852	0	1	656.5282862
85853	0	8	240.4312687
85854	0	9	797.1949624
85855	0	4	104.8611744
85856	0	2	95.94256852
85857	0	9	872.3488593
85858	0	0	94.81751203
85859	0	5	288.6214672
85860	0	8	183.9769786
85861	0	3	157.1244961
85862	0	6	275.396935
85863	0	4	594.1853102
85864	0	9	358.8311998
85865	0	8	129.3480212
85866	0	9	76.2728614
85867	0	9	248.1370612
85868	0	3	454.8586537
85869	0	5	496.5087066
85870	0	9	28.74112649
85871	0	9	9.625227743
85872	0	7	1378.859966
85873	0	1	219.8774336
85874	0	6	515.4542765
85875	0	2	2.184446439
85876	0	3	238.3749016
85877	0	4	647.4616174
85878	0	9	469.9053457
85879	0	9	291.6850164
85880	0	8	468.5457141
85881	0	9	118.2793555
85882	0	5	618.2469941
85883	0	9	30.90757057
85884	0	9	226.9517833
85885	0	1	419.1435207
85886	0	5	366.1039557
85887	0	9	213.707636
85888	0	6	205.5245565
85889	0	2	338.3386662
85890	0	7	113.7432247
85891	0	9	505.1025692
85892	0	2	688.9371059
85893	0	2	203.3179186
85894	0	6	469.2584074
85895	0	2	512.0875971
85896	0	9	841.3504634
85897	0	4	644.1958292
85898	0	5	194.8116653
85899	0	9	544.8674594
85900	0	9	1135.39049
85901	0	2	29.33492666
85902	0	1	453.7599956
85903	0	0	72.30579064
85904	0	1	263.4031529
85905	0	4	300.3245236
85906	0	8	688.7653559
85907	0	6	740.3514563
85908	0	6	687.0624661
85909	0	9	144.8286411
85910	0	5	392.9957547
85911	0	1	348.1187168
85912	0	1	353.655111
85913	0	9	615.3533064
85914	0	1	673.1251319
85915	0	2	231.6749491
85916	0	1	579.6839199
85917	0	1	470.5795919
85918	0	9	744.6251742
85919	0	0	561.446188
85920	0	8	156.9292619
85921	0	6	501.1946887
85922	0	4	373.6715519
85923	0	1	219.248379
85924	0	8	282.6564646
85925	0	2	607.3427871
85926	0	7	1657.261076
85927	0	9	169.8106513
85928	0	9	288.3046306
85929	0	5	518.9363379
85930	0	5	120.3635727
85931	0	5	67.15404583
85932	0	3	31.07423828
85933	0	9	262.7783877
85934	0	2	554.7311048
85935	0	9	446.6622591
85936	0	9	751.5479193
85937	0	5	777.3907137
85938	0	2	119.7377091
85939	0	9	115.5202252
85940	0	9	602.418838
85941	0	1	606.3103861
85942	0	9	176.7941258
85943	0	7	1009.032111
85944	0	2	127.9052237
85945	0	3	645.1897578
85946	0	9	390.665757
85947	0	9	643.053578
85948	0	6	723.2187544
85949	0	6	756.0899189
85950	0	4	495.1869545
85951	0	5	171.7779981
85952	0	7	253.5425316
85953	0	9	773.4114208
85954	0	2	35.45713866
85955	0	9	472.6197421
85956	0	9	733.7238704
85957	0	6	743.868307
85958	0	9	1065.340327
85959	0	5	706.2950338
85960	0	9	649.0543114
85961	0	9	218.2680621
85962	0	9	50.14044163
85963	0	3	192.8621608
85964	0	3	659.2745078
85965	0	8	179.7035542
85966	0	5	465.4607326
85967	0	9	639.4253791
85968	0	7	1528.73961
85969	0	3	485.2057751
85970	0	8	101.5912943
85971	0	9	281.3922621
85972	0	5	523.8326757
85973	0	4	497.2801167
85974	0	8	171.1921107
85975	0	0	312.337579
85976	0	9	63.48414235
85977	0	4	809.6271677
85978	0	2	102.9893478
85979	0	2	472.7925644
85980	0	2	73.33674214
85981	0	3	954.6091945
85982	0	8	163.6118796
85983	0	4	121.285603
85984	0	9	1002.817966
85985	0	7	1250.509453
85986	0	1	468.9457305
85987	0	5	558.5819967
85988	0	9	71.43161252
85989	0	4	136.9922174
85990	0	2	208.3775838
85991	0	7	1406.123392
85992	0	9	429.8631749
85993	0	1	112.5509775
85994	0	9	56.57006771
85995	0	5	306.952144
85996	0	4	204.8748775
85997	0	1	163.8236521
85998	0	9	733.7138863
85999	0	9	473.8415773
86000	0	6	812.7372516
86001	0	6	867.6412419
86002	0	1	453.5564474
86003	0	9	188.8898352
86004	0	9	246.9898007
86005	0	8	234.6332493
86006	0	9	0.230431539
86007	0	7	30.74504562
86008	0	2	16.81057901
86009	0	8	252.7862911
86010	0	9	795.7064679
86011	0	1	239.2276739
86012	0	9	280.7815385
86013	0	3	106.3717111
86014	0	9	140.0182925
86015	0	1	74.63448463
86016	0	9	367.3358893
86017	0	9	940.6649726
86018	0	4	239.5921024
86019	0	2	684.1286816
86020	0	2	210.8942452
86021	0	9	172.3153685
86022	0	2	222.8481349
86023	0	6	897.2008283
86024	0	0	219.3042979
86025	0	8	290.7194848
86026	0	8	407.0722336
86027	0	4	142.7771868
86028	0	9	819.2467862
86029	0	1	608.0020355
86030	0	9	972.3190078
86031	0	9	977.2529289
86032	0	5	169.6991433
86033	0	6	477.2108321
86034	0	2	28.42954292
86035	0	0	520.7320693
86036	0	9	754.1532725
86037	0	9	693.7261794
86038	0	6	534.0572517
86039	0	9	734.5952818
86040	0	8	663.2557114
86041	0	5	524.5715321
86042	0	5	524.7468603
86043	0	3	865.1745144
86044	0	0	7.95059954
86045	0	9	1062.828409
86046	0	4	627.8713258
86047	0	9	41.40478294
86048	0	9	609.4805621
86049	0	7	209.4369154
86050	0	1	529.03658
86051	0	5	135.2733792
86052	0	9	179.761595
86053	0	4	664.0654016
86054	0	2	104.7593403
86055	0	7	1500.00684
86056	0	3	1018.776023
86057	0	5	133.5364319
86058	0	9	139.5410447
86059	0	9	508.8945731
86060	0	0	188.4673861
86061	0	4	417.2310725
86062	0	2	146.1708334
86063	0	5	455.3828387
86064	0	2	54.27558022
86065	0	7	1620.779312
86066	0	6	24.27570451
86067	0	0	219.4916022
86068	0	4	520.8126576
86069	0	3	17.43449883
86070	0	5	7.016778258
86071	0	9	469.924045
86072	0	9	949.5979794
86073	0	9	1012.148425
86074	0	9	449.4430071
86075	0	1	489.1245818
86076	0	9	297.7619952
86077	0	2	245.384537
86078	0	5	503.7452489
86079	0	8	410.5697796
86080	0	9	436.9023743
86081	0	9	517.3827206
86082	0	9	31.53780079
86083	0	9	321.7634358
86084	0	2	215.3140357
86085	0	3	209.9515952
86086	0	9	20.96206582
86087	0	9	702.1591173
86088	0	6	650.8737991
86089	0	8	293.978
86090	0	1	631.3236367
86091	0	6	530.2245564
86092	0	2	536.1362965
86093	0	9	28.14743367
86094	0	9	131.0440712
86095	0	5	492.2196879
86096	0	4	99.44995926
86097	0	4	829.0978639
86098	0	4	74.34083323
86099	0	6	372.1622736
86100	0	9	226.8309225
86101	0	6	421.1967139
86102	0	5	299.704267
86103	0	9	18.77231468
86104	0	9	929.7823398
86105	0	8	110.3022128
86106	0	5	557.1291653
86107	0	9	284.5551278
86108	0	4	1.16942721
86109	0	1	149.6907919
86110	0	9	42.56987824
86111	0	1	465.3026236
86112	0	9	325.8938202
86113	0	4	249.7491619
86114	0	1	695.106291
86115	0	9	892.250915
86116	0	7	1676.741206
86117	0	9	643.5036662
86118	0	1	146.3058226
86119	0	4	584.7825895
86120	0	4	165.2715718
86121	0	4	109.0046389
86122	0	3	1057.846401
86123	0	5	499.6879573
86124	0	9	584.6603789
86125	0	9	844.9807475
86126	0	5	273.0886152
86127	0	4	864.1174025
86128	0	9	254.4023011
86129	0	5	166.854286
86130	0	5	197.249562
86131	0	9	168.964887
86132	0	5	322.9576403
86133	0	5	449.2681495
86134	0	2	69.95679223
86135	0	2	54.95381825
86136	0	9	480.8379477
86137	0	5	315.4940411
86138	0	3	449.033011
86139	0	1	115.3662016
86140	0	9	77.04597322
86141	0	9	207.6645968
86142	0	3	219.6833404
86143	0	9	495.0544275
86144	0	4	787.3815422
86145	0	3	849.786896
86146	0	1	515.5486952
86147	0	9	0.897304542
86148	0	9	32.28667503
86149	0	9	912.2380767
86150	0	8	118.8617231
86151	0	0	339.5500855
86152	0	2	215.581683
86153	0	9	64.28738212
86154	0	1	577.375452
86155	0	9	110.7783505
86156	0	8	353.9447828
86157	0	6	34.0778564
86158	0	3	663.6415568
86159	0	1	136.2867619
86160	0	1	543.7327609
86161	0	4	161.5580063
86162	0	3	210.2608036
86163	0	2	495.5301439
86164	0	2	369.8675528
86165	0	9	238.1900303
86166	0	1	343.0701627
86167	0	6	643.4432764
86168	0	8	27.70828552
86169	0	3	427.2847793
86170	0	5	284.9980275
86171	0	4	317.7140139
86172	0	2	101.3817204
86173	0	9	70.51616317
86174	0	9	366.8464325
86175	0	9	38.77650488
86176	0	8	132.7935775
86177	0	6	20.54082162
86178	0	9	266.1913076
86179	0	4	779.0371255
86180	0	2	9.421319463
86181	0	1	604.0226509
86182	0	2	368.105462
86183	0	9	119.3953945
86184	0	9	290.9311632
86185	0	6	395.2850752
86186	0	9	877.3528374
86187	0	7	1544.398773
86188	0	3	207.5748151
86189	0	8	91.24621037
86190	0	0	59.34433556
86191	0	1	578.8274792
86192	0	4	801.4963655
86193	0	2	211.290029
86194	0	9	919.5563415
86195	0	5	666.7810864
86196	0	4	332.3019672
86197	0	6	751.3529152
86198	0	9	57.35776055
86199	0	9	548.578414
86200	0	7	1326.864539
86201	0	9	78.22298702
86202	0	9	209.4683892
86203	0	9	397.456283
86204	0	9	118.5211754
86205	0	8	245.9856764
86206	0	4	592.5955985
86207	0	8	468.4522527
86208	0	8	248.7250317
86209	0	2	147.711144
86210	0	2	82.38528621
86211	0	6	608.0528938
86212	0	9	215.2891445
86213	0	5	681.6847042
86214	0	7	1055.935501
86215	0	9	952.6871586
86216	0	9	297.8252959
86217	0	9	28.42651476
86218	0	5	281.3089372
86219	0	9	309.6633586
86220	0	9	289.5822152
86221	0	5	187.0011678
86222	0	9	122.2132539
86223	0	3	225.7985287
86224	0	5	41.41696509
86225	0	9	155.9838575
86226	0	3	306.88284
86227	0	9	49.61982313
86228	0	9	236.6059719
86229	0	9	219.4546723
86230	0	2	471.593112
86231	0	4	748.2008187
86232	0	5	3.323231331
86233	0	0	85.98922821
86234	0	4	366.5043783
86235	0	5	659.5443513
86236	0	9	91.56096352
86237	0	2	104.2389019
86238	0	9	180.1367855
86239	0	9	287.5667132
86240	0	9	682.6820737
86241	0	5	46.31703636
86242	0	9	6.908413521
86243	0	9	41.45577129
86244	0	0	151.8644488
86245	0	9	1229.300579
86246	0	4	98.87995173
86247	0	3	32.28158257
86248	0	2	442.6830454
86249	0	4	24.61549444
86250	0	9	692.4690595
86251	0	5	119.7178535
86252	0	8	30.99601623
86253	0	9	53.1661411
86254	0	5	528.5235157
86255	0	2	404.003262
86256	0	9	27.88117091
86257	0	6	787.9059866
86258	0	3	137.4765225
86259	0	5	43.49483827
86260	0	1	224.8519128
86261	0	2	101.4020676
86262	0	7	29.7581114
86263	0	1	596.2676569
86264	0	2	438.342607
86265	0	9	429.9120323
86266	0	1	600.2619651
86267	0	3	68.75426766
86268	0	5	276.9721628
86269	0	5	292.2642604
86270	0	9	220.96731
86271	0	3	458.775344
86272	0	8	314.4486264
86273	0	9	261.5710457
86274	0	2	21.83378145
86275	0	9	423.6303916
86276	0	1	608.570209
86277	0	5	334.9951716
86278	0	9	152.8250135
86279	0	4	289.830508
86280	0	4	369.1682468
86281	0	2	167.576779
86282	0	9	170.3097029
86283	0	5	571.7832988
86284	0	5	85.26946744
86285	0	4	411.1904889
86286	0	6	540.4175282
86287	0	9	336.3320176
86288	0	9	243.0263254
86289	0	5	616.1718737
86290	0	5	147.0532928
86291	0	3	1008.525773
86292	0	2	404.971604
86293	0	8	69.70435163
86294	0	4	769.5185881
86295	0	9	457.8796788
86296	0	2	238.3509346
86297	0	4	124.5693656
86298	0	7	551.1965344
86299	0	9	627.7827468
86300	0	9	947.7728162
86301	0	9	328.7632211
86302	0	4	836.7417272
86303	0	9	949.0327418
86304	0	2	442.9271623
86305	0	5	14.96475626
86306	0	4	371.2939865
86307	0	7	490.0032058
86308	0	2	227.6056712
86309	0	1	119.5523089
86310	0	1	88.935727
86311	0	5	377.9022742
86312	0	9	4.219723876
86313	0	2	165.7598775
86314	0	4	251.4253564
86315	0	1	735.1154881
86316	0	2	597.7625742
86317	0	9	822.2601545
86318	0	9	858.756409
86319	0	5	552.2214655
86320	0	0	266.8923009
86321	0	3	214.952909
86322	0	7	205.9102001
86323	0	9	289.1639097
86324	0	9	477.0249128
86325	0	2	272.5841431
86326	0	5	332.3119884
86327	0	1	297.1344667
86328	0	3	933.1579013
86329	0	9	854.9651988
86330	0	9	116.7179804
86331	0	9	146.5196424
86332	0	2	162.8301509
86333	0	9	482.4939596
86334	0	4	529.225299
86335	0	4	325.1687025
86336	0	9	417.2960522
86337	0	9	566.9629212
86338	0	4	689.471924
86339	0	4	154.2872698
86340	0	7	1467.618517
86341	0	1	708.6168444
86342	0	9	517.4167393
86343	0	7	1016.279904
86344	0	9	41.34956599
86345	0	1	391.8621333
86346	0	9	735.692522
86347	0	3	62.94470957
86348	0	2	223.9068138
86349	0	3	426.5529746
86350	0	7	691.9029284
86351	0	6	126.4527475
86352	0	7	70.85006055
86353	0	9	122.9448366
86354	0	2	346.1219728
86355	0	4	80.98679081
86356	0	8	481.7406868
86357	0	5	529.2146269
86358	0	9	348.8944449
86359	0	2	289.5260232
86360	0	1	369.4429382
86361	0	1	420.5807888
86362	0	3	312.2161897
86363	0	4	404.2968656
86364	0	7	1687.892794
86365	0	9	65.32444301
86366	0	2	161.1170001
86367	0	6	521.4174155
86368	0	9	286.8885822
86369	0	5	468.8778116
86370	0	3	165.7288953
86371	0	9	401.8074208
86372	0	3	1032.510851
86373	0	3	526.8956469
86374	0	6	419.3284412
86375	0	1	353.1647569
86376	0	9	252.7163647
86377	0	3	568.6656231
86378	0	6	386.1517882
86379	0	3	718.0140117
86380	0	6	147.5987492
86381	0	8	251.4260739
86382	0	9	893.6177796
86383	0	5	475.7349525
86384	0	1	193.4625103
86385	0	4	355.4934766
86386	0	7	245.1980692
86387	0	1	484.0251178
86388	0	1	268.046086
86389	0	1	210.1462978
86390	0	4	520.8411961
86391	0	3	442.4934844
86392	0	5	315.6518677
86393	0	3	172.1203336
86394	0	1	99.37333483
86395	0	0	372.5982925
86396	0	8	153.0893193
86397	0	3	865.042733
86398	0	2	21.93528083
86399	0	3	104.1253845
86400	0	9	166.2440191
86401	0	5	568.5010549
86402	0	9	630.5594311
86403	0	9	997.3314918
86404	0	0	204.6974108
86405	0	6	468.7885058
86406	0	0	4.742043655
86407	0	2	167.8502477
86408	0	9	595.675496
86409	0	9	536.6291915
86410	0	1	307.6086411
86411	0	9	223.9247566
86412	0	1	500.6480926
86413	0	9	449.7700138
86414	0	3	322.6871504
86415	0	9	898.309053
86416	0	6	685.0039814
86417	0	3	64.89074653
86418	0	2	5.400861869
86419	0	4	516.7784835
86420	0	9	280.5385043
86421	0	1	557.1234068
86422	0	6	484.6334782
86423	0	2	338.7606184
86424	0	4	87.55310936
86425	0	9	623.8055728
86426	0	3	462.908828
86427	0	2	456.468468
86428	0	5	216.7034463
86429	0	5	568.366145
86430	0	9	96.73487562
86431	0	3	70.10155982
86432	0	6	690.3390154
86433	0	9	546.190252
86434	0	1	576.9671453
86435	0	2	16.00472059
86436	0	7	497.5999536
86437	0	9	214.2427504
86438	0	6	697.7165537
86439	0	5	337.424098
86440	0	3	417.013454
86441	0	3	461.7849017
86442	0	9	194.7120925
86443	0	9	448.8296924
86444	0	9	204.7958762
86445	0	3	191.1555567
86446	0	9	354.977312
86447	0	3	900.3326885
86448	0	2	475.9856271
86449	0	3	296.4686575
86450	0	9	550.8994293
86451	0	9	44.74998682
86452	0	9	294.6158474
86453	0	9	243.0115768
86454	0	0	65.17761433
86455	0	9	16.97640917
86456	0	4	373.2451198
86457	0	0	304.9640899
86458	0	4	239.6269544
86459	0	2	653.1721656
86460	0	6	424.1474845
86461	0	6	481.9329467
86462	0	6	94.73949063
86463	0	7	747.4600466
86464	0	8	135.7453021
86465	0	1	596.7989295
86466	0	9	29.95568742
86467	0	5	573.0317444
86468	0	4	71.21188674
86469	0	1	12.78537512
86470	0	9	66.10671808
86471	0	9	683.2351788
86472	0	6	640.5903214
86473	0	5	414.5683343
86474	0	9	347.1098133
86475	0	6	668.9708229
86476	0	5	215.0042239
86477	0	9	922.6841623
86478	0	1	450.0375491
86479	0	4	56.89518225
86480	0	9	727.5128456
86481	0	9	481.8096036
86482	0	3	678.2931422
86483	0	9	144.6188578
86484	0	9	11.8270285
86485	0	9	439.7274977
86486	0	6	599.0159727
86487	0	9	395.4859376
86488	0	2	194.5918646
86489	0	6	806.7954724
86490	0	9	451.6175725
86491	0	8	235.4919722
86492	0	5	151.1449285
86493	0	4	626.8895775
86494	0	1	285.7172073
86495	0	3	175.4330231
86496	0	3	321.5039004
86497	0	6	74.04840012
86498	0	5	96.55325304
86499	0	9	69.37356204
86500	0	9	360.1174623
86501	0	9	19.68568957
86502	0	5	421.8798827
86503	0	8	272.8664298
86504	0	1	392.3868113
86505	0	9	45.52477684
86506	0	4	309.8693095
86507	0	9	223.1249625
86508	0	5	132.2029433
86509	0	9	176.9987884
86510	0	5	300.6791047
86511	0	8	260.0480585
86512	0	2	301.5865233
86513	0	1	293.612242
86514	0	9	534.3154176
86515	0	4	413.462313
86516	0	1	497.6555848
86517	0	2	283.6157378
86518	0	9	209.6288665
86519	0	2	225.6808954
86520	0	9	314.5579458
86521	0	9	243.0789778
86522	0	0	215.0001422
86523	0	9	504.022158
86524	0	9	33.45807885
86525	0	1	369.3136018
86526	0	9	142.8618107
86527	0	1	615.9662581
86528	0	9	960.3918797
86529	0	2	56.08355854
86530	0	4	201.5910036
86531	0	9	252.0427671
86532	0	0	270.6557002
86533	0	3	1055.229898
86534	0	0	267.8322395
86535	0	9	164.2961885
86536	0	3	436.9803726
86537	0	9	718.8436423
86538	0	0	443.2367213
86539	0	6	303.2829837
86540	0	2	113.1334174
86541	0	9	966.4096359
86542	0	9	761.0254538
86543	0	5	811.2220054
86544	0	6	503.2843294
86545	0	1	540.7252395
86546	0	9	513.965416
86547	0	9	114.4874911
86548	0	2	538.6274225
86549	0	6	223.3380424
86550	0	1	408.458716
86551	0	1	591.7503106
86552	0	9	109.7139032
86553	0	2	239.6376706
86554	0	8	105.1762285
86555	0	1	117.9502981
86556	0	4	260.8534365
86557	0	9	293.1514327
86558	0	9	524.4540436
86559	0	9	41.15307919
86560	0	2	444.5214648
86561	0	5	274.1118136
86562	0	9	879.6345074
86563	0	4	562.4213183
86564	0	2	354.98762
86565	0	9	390.3755497
86566	0	9	852.9523724
86567	0	4	118.5720741
86568	0	4	629.9322855
86569	0	9	221.1305449
86570	0	3	453.8829156
86571	0	3	228.1660148
86572	0	0	23.93721827
86573	0	9	629.7921544
86574	0	1	467.8447474
86575	0	0	534.1828998
86576	0	9	623.1161596
86577	0	9	374.040648
86578	0	9	558.198278
86579	0	2	25.28419624
86580	0	2	46.28205451
86581	0	2	49.73582428
86582	0	8	135.6888224
86583	0	4	321.2263585
86584	0	9	375.1179709
86585	0	9	561.9307407
86586	0	1	346.1817085
86587	0	0	157.993442
86588	0	3	780.7013397
86589	0	9	100.0801906
86590	0	9	159.5484723
86591	0	1	481.9837226
86592	0	6	549.6152801
86593	0	4	335.3219984
86594	0	2	296.2422773
86595	0	3	126.363938
86596	0	2	5.741366674
86597	0	9	76.8225442
86598	0	1	437.4733202
86599	0	9	319.135416
86600	0	9	127.6212727
86601	0	6	391.0896615
86602	0	9	93.67185542
86603	0	9	90.54587593
86604	0	9	942.1940778
86605	0	6	714.0641434
86606	0	6	509.3386958
86607	0	9	185.356969
86608	0	5	683.7629066
86609	0	9	104.3573616
86610	0	1	125.6541906
86611	0	9	409.2877716
86612	0	9	561.9701759
86613	0	9	123.2259742
86614	0	9	886.5320714
86615	0	0	40.2997879
86616	0	9	711.664932
86617	0	9	229.5906844
86618	0	1	476.8472926
86619	0	7	1357.249198
86620	0	4	293.3309267
86621	0	5	578.134839
86622	0	4	207.8643296
86623	0	2	30.15455661
86624	0	9	129.7928614
86625	0	6	772.4280408
86626	0	5	492.8859979
86627	0	3	689.2571298
86628	0	6	702.0076443
86629	0	3	403.6817067
86630	0	9	335.9217778
86631	0	6	90.69248911
86632	0	9	488.9748789
86633	0	1	539.3199035
86634	0	6	191.5936439
86635	0	9	294.1112843
86636	0	9	205.4503501
86637	0	4	256.0291553
86638	0	9	304.5061049
86639	0	7	492.0926832
86640	0	8	30.71279794
86641	0	1	667.7438893
86642	0	9	175.1409837
86643	0	9	83.01567858
86644	0	1	248.4034742
86645	0	7	88.10176508
86646	0	9	153.2842574
86647	0	9	190.148293
86648	0	6	815.9329582
86649	0	3	879.6683148
86650	0	2	280.4971175
86651	0	2	204.909056
86652	0	9	7.800803474
86653	0	9	236.9466738
86654	0	5	766.6020191
86655	0	5	528.4827552
86656	0	9	3.491285619
86657	0	1	2.928418653
86658	0	5	151.7670008
86659	0	9	964.5459824
86660	0	9	1151.95625
86661	0	9	757.7181777
86662	0	9	126.3289748
86663	0	3	361.9926709
86664	0	1	60.69831263
86665	0	9	200.6715053
86666	0	4	774.936009
86667	0	6	643.7321692
86668	0	4	246.2268368
86669	0	2	25.62200258
86670	0	9	16.30570393
86671	0	5	11.98045787
86672	0	9	111.4659408
86673	0	1	362.3586869
86674	0	7	118.3301826
86675	0	4	176.2208115
86676	0	3	460.3326201
86677	0	8	686.4539353
86678	0	9	55.06071992
86679	0	8	205.4520233
86680	0	4	53.96248007
86681	0	3	994.9406465
86682	0	5	550.8793219
86683	0	3	683.0817214
86684	0	4	139.2214666
86685	0	5	267.4377158
86686	0	9	751.6958172
86687	0	5	449.1942031
86688	0	9	344.9934334
86689	0	5	133.4399212
86690	0	4	449.5915065
86691	0	3	516.3176995
86692	0	9	55.62734697
86693	0	3	614.0622873
86694	0	4	452.6525058
86695	0	2	85.24713945
86696	0	9	1144.763888
86697	0	1	494.3245737
86698	0	6	310.2565852
86699	0	1	422.7697711
86700	0	3	311.5548287
86701	0	5	145.7565045
86702	0	4	60.58755679
86703	0	9	124.8846328
86704	0	9	610.6417305
86705	0	8	538.7141418
86706	0	3	142.9643225
86707	0	9	537.9484123
86708	0	3	1050.431883
86709	0	9	487.0582434
86710	0	9	585.7773011
86711	0	9	110.3303862
86712	0	9	213.254675
86713	0	5	269.0074462
86714	0	9	696.7486668
86715	0	7	660.7557708
86716	0	9	951.023101
86717	0	1	670.3992315
86718	0	9	57.51545659
86719	0	2	1.716706206
86720	0	9	887.6361015
86721	0	7	1469.661259
86722	0	3	978.5162183
86723	0	6	501.3706557
86724	0	2	42.97537133
86725	0	1	350.7049409
86726	0	5	504.4427121
86727	0	5	28.52477116
86728	0	7	1642.335025
86729	0	2	396.596365
86730	0	9	403.9688549
86731	0	9	66.56881318
86732	0	9	224.8529185
86733	0	8	135.4670048
86734	0	0	40.88414901
86735	0	9	910.6914914
86736	0	7	1648.632053
86737	0	4	41.91054324
86738	0	5	726.4602649
86739	0	9	921.4560403
86740	0	1	128.5871687
86741	0	5	123.5569378
86742	0	3	282.6324759
86743	0	8	388.4183412
86744	0	3	252.3423059
86745	0	1	201.5392891
86746	0	9	54.90439645
86747	0	6	670.1899096
86748	0	6	216.3946489
86749	0	2	259.0392606
86750	0	2	534.8259649
86751	0	3	249.6373199
86752	0	4	192.7490081
86753	0	9	41.01589956
86754	0	9	73.06611117
86755	0	0	13.89778736
86756	0	4	679.8910606
86757	0	5	345.565692
86758	0	1	260.1278954
86759	0	3	465.0250493
86760	0	8	357.0816518
86761	0	7	935.216658
86762	0	4	439.7911025
86763	0	2	500.8880917
86764	0	9	304.6384858
86765	0	9	69.80765074
86766	0	2	81.16096942
86767	0	0	523.2614227
86768	0	2	240.2764403
86769	0	9	562.8102341
86770	0	5	464.72909
86771	0	6	533.3153892
86772	0	9	219.3905454
86773	0	2	422.0076853
86774	0	9	21.5128703
86775	0	9	838.8990918
86776	0	6	527.8235733
86777	0	4	153.9139051
86778	0	9	878.6797474
86779	0	5	546.2846545
86780	0	8	5.964983084
86781	0	9	43.55225614
86782	0	9	1020.443236
86783	0	5	182.6954762
86784	0	1	379.6460964
86785	0	3	308.1545304
86786	0	3	1.640319696
86787	0	2	78.24413498
86788	0	3	71.19507263
86789	0	2	93.15725253
86790	0	2	228.7440641
86791	0	0	342.513759
86792	0	9	291.432241
86793	0	2	344.9600541
86794	0	5	71.8014313
86795	0	9	331.8936698
86796	0	8	15.86807667
86797	0	8	363.3592704
86798	0	6	548.8798375
86799	0	9	550.5762554
86800	0	9	147.0640901
86801	0	6	818.5126724
86802	0	5	334.6654026
86803	0	0	558.1078935
86804	0	9	954.3900626
86805	0	1	366.5194437
86806	0	1	452.7118888
86807	0	5	685.7990933
86808	0	3	960.8022575
86809	0	9	385.4196986
86810	0	4	204.733984
86811	0	9	828.0823161
86812	0	1	272.7404989
86813	0	9	414.1790187
86814	0	8	473.9921672
86815	0	2	655.7680539
86816	0	9	554.7078321
86817	0	9	747.7229199
86818	0	9	206.3390445
86819	0	1	297.8205658
86820	0	6	499.7973818
86821	0	3	1.187829416
86822	0	3	312.9617937
86823	0	7	1503.342609
86824	0	5	347.855455
86825	0	2	392.3864236
86826	0	5	529.4310985
86827	0	4	159.3518261
86828	0	8	175.2951195
86829	0	2	173.9817255
86830	0	4	124.5438825
86831	0	9	155.1597825
86832	0	3	856.9896778
86833	0	8	129.187076
86834	0	6	503.7602192
86835	0	2	623.0337515
86836	0	5	528.1884033
86837	0	2	266.2773027
86838	0	4	633.6330779
86839	0	9	103.4741534
86840	0	9	604.1607325
86841	0	9	772.5202693
86842	0	9	380.0901501
86843	0	4	688.5849172
86844	0	9	210.9277096
86845	0	1	444.1042711
86846	0	9	21.08835183
86847	0	4	260.0153275
86848	0	9	241.4254738
86849	0	1	383.5135021
86850	0	3	517.6534486
86851	0	5	332.8726811
86852	0	3	225.5927972
86853	0	2	402.9298408
86854	0	2	64.0431989
86855	0	4	155.5470442
86856	0	2	288.7473277
86857	0	9	968.9598596
86858	0	9	899.6735095
86859	0	2	404.4429817
86860	0	3	349.973574
86861	0	6	458.0869961
86862	0	5	187.904094
86863	0	3	702.6726766
86864	0	9	430.9973794
86865	0	9	650.5953817
86866	0	7	36.0078594
86867	0	9	443.2468554
86868	0	9	889.0244417
86869	0	1	519.9917801
86870	0	4	180.4530072
86871	0	3	284.4304577
86872	0	4	701.8430747
86873	0	6	276.3461519
86874	0	5	242.1192067
86875	0	5	193.2286198
86876	0	9	38.00610902
86877	0	8	632.1920664
86878	0	5	285.8020544
86879	0	1	513.676702
86880	0	9	562.6959307
86881	0	5	507.7287153
86882	0	2	24.03198218
86883	0	2	46.48959315
86884	0	5	38.61894043
86885	0	4	276.7442916
86886	0	3	494.801606
86887	0	6	373.1265724
86888	0	5	605.1941396
86889	0	5	52.71517555
86890	0	2	14.53864486
86891	0	4	286.2799657
86892	0	9	653.4896904
86893	0	4	263.1451752
86894	0	1	262.4623524
86895	0	9	694.6582437
86896	0	9	60.08491487
86897	0	9	272.4397312
86898	0	9	193.6001868
86899	0	9	245.9793681
86900	0	3	964.8496697
86901	0	9	535.832572
86902	0	9	12.33793707
86903	0	1	378.1355851
86904	0	5	544.9435684
86905	0	9	147.1621426
86906	0	3	681.57477
86907	0	1	337.0325605
86908	0	5	217.305801
86909	0	5	413.6066268
86910	0	5	684.7985379
86911	0	9	251.6318932
86912	0	5	352.3721065
86913	0	5	3.492434534
86914	0	9	708.1711382
86915	0	1	218.9640791
86916	0	4	445.4874112
86917	0	9	519.5752162
86918	0	9	336.0235723
86919	0	9	172.2565392
86920	0	2	79.71440351
86921	0	2	362.51476
86922	0	3	1021.945164
86923	0	9	510.3891459
86924	0	5	0.151190966
86925	0	5	40.49565988
86926	0	8	212.4863014
86927	0	8	281.412749
86928	0	7	1134.767353
86929	0	9	399.7528903
86930	0	1	353.1667726
86931	0	9	47.10899985
86932	0	2	188.3560344
86933	0	9	746.8492045
86934	0	8	159.747816
86935	0	4	61.21941676
86936	0	2	70.50107406
86937	0	1	314.0226284
86938	0	5	129.9679802
86939	0	2	334.4485358
86940	0	9	424.0652179
86941	0	5	320.1217298
86942	0	9	648.7314769
86943	0	1	653.5846163
86944	0	9	104.8047198
86945	0	2	75.23248141
86946	0	9	0.006592654
86947	0	3	764.4189599
86948	0	1	545.5390061
86949	0	9	38.4728459
86950	0	9	184.8302009
86951	0	9	252.6832374
86952	0	3	971.8551591
86953	0	9	165.4196406
86954	0	9	27.07870479
86955	0	9	411.0500532
86956	0	9	239.0952356
86957	0	4	271.4824876
86958	0	6	456.455001
86959	0	4	590.3166102
86960	0	1	209.841955
86961	0	3	773.6400179
86962	0	6	760.6589669
86963	0	9	258.7663713
86964	0	3	935.7473708
86965	0	3	151.381222
86966	0	9	184.4557885
86967	0	2	84.91562151
86968	0	3	826.5611945
86969	0	5	130.3717502
86970	0	4	360.3194944
86971	0	7	139.6157535
86972	0	3	214.3200194
86973	0	9	42.82153623
86974	0	1	212.5529047
86975	0	9	11.25929774
86976	0	5	151.1715876
86977	0	9	0.219022895
86978	0	1	44.30885407
86979	0	2	176.4019659
86980	0	4	516.0734343
86981	0	5	122.6168985
86982	0	2	112.9105229
86983	0	3	145.4639704
86984	0	3	1042.190731
86985	0	4	119.687959
86986	0	1	494.8901122
86987	0	1	208.4588847
86988	0	1	287.2878604
86989	0	2	4.044838032
86990	0	9	282.2817156
86991	0	6	556.0751827
86992	0	0	137.7574728
86993	0	9	365.1448205
86994	0	9	384.9861738
86995	0	6	644.8957717
86996	0	9	633.6442757
86997	0	2	254.6690152
86998	0	9	60.77651805
86999	0	9	744.1324274
87000	0	1	361.3540383
87001	0	5	47.20575635
87002	0	5	381.5977127
87003	0	2	63.388201
87004	0	3	241.8725756
87005	0	9	993.8566598
87006	0	8	228.8145103
87007	0	3	744.2946237
87008	0	0	30.68656713
87009	0	0	25.09885451
87010	0	4	472.8044351
87011	0	5	564.1572081
87012	0	2	122.2805309
87013	0	2	160.7629986
87014	0	9	877.3009647
87015	0	4	787.9605235
87016	0	6	541.1616883
87017	0	4	222.7398348
87018	0	9	560.4892818
87019	0	7	286.3297652
87020	0	2	27.149484
87021	0	9	151.0683643
87022	0	8	252.2399621
87023	0	6	410.9945472
87024	0	3	550.5773861
87025	0	9	828.014971
87026	0	9	235.5151649
87027	0	5	506.504398
87028	0	9	157.5377566
87029	0	9	1143.867878
87030	0	9	182.9283764
87031	0	2	17.93421704
87032	0	2	140.3229906
87033	0	4	530.1537732
87034	0	5	288.3572117
87035	0	9	936.0177931
87036	0	6	427.4620863
87037	0	9	1068.110605
87038	0	5	182.0398854
87039	0	5	347.1901669
87040	0	3	970.9604212
87041	0	3	13.22207466
87042	0	5	316.5961244
87043	0	7	38.61244358
87044	0	9	944.3705472
87045	0	4	303.6594922
87046	0	2	100.2891799
87047	0	2	236.4196767
87048	0	9	481.9963803
87049	0	6	122.0667311
87050	0	9	861.1275775
87051	0	9	548.5891984
87052	0	9	209.600806
87053	0	4	360.7818558
87054	0	0	237.6666493
87055	0	4	135.2687227
87056	0	4	293.7640843
87057	0	2	115.7821657
87058	0	9	301.3631895
87059	0	4	472.9157021
87060	0	8	323.5299965
87061	0	9	574.6967231
87062	0	9	148.1884831
87063	0	8	433.6371319
87064	0	9	252.7502908
87065	0	0	334.133439
87066	0	9	130.1174824
87067	0	6	141.9737974
87068	0	5	319.6025531
87069	0	2	65.29319731
87070	0	0	54.02993518
87071	0	9	355.42568
87072	0	1	295.3760436
87073	0	9	177.1214219
87074	0	9	234.6129448
87075	0	9	71.89770387
87076	0	2	234.9801803
87077	0	1	481.4484019
87078	0	2	560.8317094
87079	0	5	192.8214682
87080	0	4	347.7644828
87081	0	4	357.3223338
87082	0	9	170.0496419
87083	0	4	42.83670315
87084	0	9	687.2023841
87085	0	9	1049.594781
87086	0	9	43.8718739
87087	0	9	217.2338874
87088	0	3	476.4085105
87089	0	6	655.842512
87090	0	9	526.8816592
87091	0	1	616.2496523
87092	0	3	748.7153476
87093	0	9	189.9569789
87094	0	1	627.8755681
87095	0	1	356.4554869
87096	0	9	100.3852825
87097	0	3	13.33763832
87098	0	9	101.4722626
87099	0	6	414.9193404
87100	0	9	495.3702258
87101	0	5	329.090667
87102	0	5	191.9977203
87103	0	9	234.0634452
87104	0	7	1532.041572
87105	0	3	45.3497855
87106	0	6	816.3993125
87107	0	9	378.7975338
87108	0	5	467.7930427
87109	0	9	372.20103
87110	0	3	660.125173
87111	0	4	546.8284952
87112	0	7	1477.663256
87113	0	7	462.6859102
87114	0	9	248.2744412
87115	0	6	320.0454483
87116	0	4	320.0461782
87117	0	9	152.3656735
87118	0	4	659.6096847
87119	0	9	355.5557315
87120	0	9	250.1361933
87121	0	5	542.4211289
87122	0	9	605.7037673
87123	0	6	583.5314692
87124	0	2	8.892391861
87125	0	5	595.806897
87126	0	3	994.7613302
87127	0	6	471.7034738
87128	0	9	679.301405
87129	0	3	1006.145923
87130	0	6	595.4386478
87131	0	5	470.8936595
87132	0	4	623.4219456
87133	0	1	290.0912286
87134	0	2	116.2863117
87135	0	9	176.4277018
87136	0	3	522.9554065
87137	0	9	472.7849074
87138	0	9	774.9728615
87139	0	9	528.6051812
87140	0	2	387.5369816
87141	0	9	104.5365611
87142	0	9	773.040897
87143	0	9	633.0913684
87144	0	9	395.7407553
87145	0	9	33.56669124
87146	0	5	338.414701
87147	0	1	594.3962505
87148	0	9	1025.410362
87149	0	8	393.0345762
87150	0	9	388.4955374
87151	0	2	115.2403626
87152	0	6	638.7002471
87153	0	9	30.11828532
87154	0	1	511.3401133
87155	0	0	409.4593208
87156	0	5	647.1440209
87157	0	2	152.2787465
87158	0	4	463.4856661
87159	0	2	361.0128464
87160	0	4	678.4850043
87161	0	0	341.9586967
87162	0	1	238.8174037
87163	0	3	27.48256517
87164	0	3	962.1746836
87165	0	0	273.5370042
87166	0	4	304.2364559
87167	0	8	2.667297142
87168	0	6	585.4698216
87169	0	5	536.8212511
87170	0	9	14.93337359
87171	0	8	195.6955462
87172	0	9	362.1912093
87173	0	5	2.772089382
87174	0	6	611.1588055
87175	0	4	586.452961
87176	0	3	811.5390162
87177	0	4	295.5516559
87178	0	9	279.735066
87179	0	2	92.84925631
87180	0	9	265.3407522
87181	0	5	152.9446085
87182	0	5	4.291994316
87183	0	5	183.2880432
87184	0	1	436.2774933
87185	0	3	53.78341012
87186	0	9	1106.144037
87187	0	9	327.1697667
87188	0	6	781.9150413
87189	0	8	321.0179306
87190	0	1	251.4289184
87191	0	5	632.4616822
87192	0	2	180.8598967
87193	0	3	816.6696745
87194	0	7	658.4684552
87195	0	9	130.7578823
87196	0	9	173.9711223
87197	0	0	31.94690453
87198	0	2	300.2095898
87199	0	3	234.0723234
87200	0	4	335.7672658
87201	0	9	40.21627965
87202	0	4	156.517615
87203	0	6	555.8353776
87204	0	2	347.6774289
87205	0	1	116.4548901
87206	0	3	94.97205694
87207	0	9	519.3907363
87208	0	2	416.1238027
87209	0	9	419.8337686
87210	0	3	368.120087
87211	0	5	773.1887267
87212	0	2	546.2214835
87213	0	4	866.6579995
87214	0	2	260.8649687
87215	0	3	311.418733
87216	0	9	887.2246805
87217	0	1	432.6404007
87218	0	6	655.7033346
87219	0	4	316.9258205
87220	0	4	9.937162864
87221	0	5	666.6017349
87222	0	9	1136.016464
87223	0	6	536.5399711
87224	0	2	132.1940703
87225	0	9	438.3106343
87226	0	0	25.21693261
87227	0	9	83.06927389
87228	0	9	98.69950083
87229	0	5	21.0766185
87230	0	6	738.7085097
87231	0	2	416.7401823
87232	0	0	579.991659
87233	0	0	104.3332803
87234	0	2	265.6623579
87235	0	4	500.6746873
87236	0	4	107.1783617
87237	0	9	131.2450641
87238	0	5	261.9664857
87239	0	9	1.329749605
87240	0	9	350.9986224
87241	0	2	452.4406982
87242	0	9	289.3500711
87243	0	9	79.12490573
87244	0	1	313.2828992
87245	0	9	752.9105939
87246	0	0	323.1628106
87247	0	2	230.3659425
87248	0	9	124.1824688
87249	0	9	497.672875
87250	0	2	46.41186309
87251	0	1	30.24371694
87252	0	9	437.4885064
87253	0	5	457.4575187
87254	0	9	164.7222715
87255	0	2	120.3700995
87256	0	4	11.1767763
87257	0	3	153.6012522
87258	0	4	284.3557843
87259	0	9	779.1327749
87260	0	3	146.880669
87261	0	9	329.2704386
87262	0	3	738.5188044
87263	0	9	868.1396812
87264	0	3	621.8969311
87265	0	9	507.3545959
87266	0	9	88.83664082
87267	0	3	220.2855793
87268	0	9	843.0742265
87269	0	8	14.31894092
87270	0	9	222.5632274
87271	0	1	550.2938111
87272	0	3	846.663608
87273	0	3	220.8174829
87274	0	9	632.145651
87275	0	9	1122.866622
87276	0	4	797.9282216
87277	0	9	342.4686779
87278	0	9	551.6771845
87279	0	1	218.4141184
87280	0	9	140.8586491
87281	0	9	869.9391745
87282	0	9	706.1958911
87283	0	9	512.8392476
87284	0	9	866.0106066
87285	0	4	24.01005001
87286	0	1	321.5486137
87287	0	0	251.844124
87288	0	4	614.6464001
87289	0	2	189.4841053
87290	0	4	13.06426564
87291	0	9	532.4207097
87292	0	8	298.9054706
87293	0	1	537.8850559
87294	0	5	173.0397813
87295	0	4	459.1870822
87296	0	7	1507.870865
87297	0	9	774.1553292
87298	0	2	259.0185138
87299	0	6	738.3336264
87300	0	9	1193.774892
87301	0	1	357.3417483
87302	0	2	33.55089819
87303	0	1	518.0669775
87304	0	1	586.250807
87305	0	9	283.6686373
87306	0	3	604.6373635
87307	0	2	117.769314
87308	0	5	681.3841282
87309	0	7	553.9884432
87310	0	9	1017.405472
87311	0	3	685.8412392
87312	0	4	760.0346605
87313	0	9	224.2033059
87314	0	9	215.1794948
87315	0	8	109.3969001
87316	0	9	739.8133361
87317	0	4	540.0709231
87318	0	0	541.7506066
87319	0	9	416.4474352
87320	0	9	3.919735694
87321	0	9	730.7554723
87322	0	9	87.936044
87323	0	9	302.9055178
87324	0	9	548.6683863
87325	0	1	503.0357679
87326	0	2	635.6311003
87327	0	9	69.31764754
87328	0	2	406.6289489
87329	0	9	301.5570925
87330	0	5	383.6958441
87331	0	5	257.4862636
87332	0	9	16.76733399
87333	0	5	520.5520363
87334	0	4	180.8277795
87335	0	1	581.4521967
87336	0	4	322.0468876
87337	0	4	426.2278587
87338	0	2	190.2255839
87339	0	9	953.6087488
87340	0	1	325.9216173
87341	0	3	276.4912991
87342	0	5	387.3356079
87343	0	9	124.5290761
87344	0	5	94.4632642
87345	0	5	436.7695948
87346	0	6	374.3256405
87347	0	4	744.6407389
87348	0	8	262.6405635
87349	0	5	256.0505191
87350	0	0	445.9655033
87351	0	3	321.3353161
87352	0	9	540.5267009
87353	0	1	344.6948166
87354	0	9	74.677886
87355	0	9	891.8713774
87356	0	9	334.6547559
87357	0	5	35.12396593
87358	0	9	891.286482
87359	0	4	596.868335
87360	0	2	49.48298185
87361	0	9	247.9753425
87362	0	4	222.0637798
87363	0	2	305.8297366
87364	0	9	211.3844421
87365	0	1	322.3956997
87366	0	6	539.4486026
87367	0	5	632.4389863
87368	0	9	1184.861747
87369	0	5	248.9795438
87370	0	6	583.3355443
87371	0	5	430.7073962
87372	0	9	308.3067314
87373	0	5	206.0599058
87374	0	9	423.9355161
87375	0	6	579.7544296
87376	0	3	400.2013197
87377	0	8	37.7232482
87378	0	3	816.5449928
87379	0	2	175.2916688
87380	0	8	204.6945279
87381	0	0	293.7183619
87382	0	5	351.3261105
87383	0	4	735.4780637
87384	0	9	172.1108981
87385	0	6	642.6375423
87386	0	6	177.1872207
87387	0	3	1110.92079
87388	0	5	533.7525268
87389	0	4	76.73696392
87390	0	9	122.5068848
87391	0	3	115.8960433
87392	0	9	212.830064
87393	0	6	332.4231179
87394	0	9	69.9647894
87395	0	3	729.245396
87396	0	8	233.8454493
87397	0	6	594.1635616
87398	0	9	1072.6615
87399	0	9	634.8423937
87400	0	9	353.6037393
87401	0	9	48.80036021
87402	0	9	798.3581301
87403	0	9	868.499136
87404	0	9	296.8691158
87405	0	6	351.1914062
87406	0	9	171.3495102
87407	0	8	30.15550162
87408	0	9	188.2231732
87409	0	9	249.9916272
87410	0	5	654.2470788
87411	0	5	637.8097726
87412	0	5	343.9528215
87413	0	5	74.78623628
87414	0	4	352.8039981
87415	0	5	478.0906836
87416	0	2	153.8775187
87417	0	9	449.7368347
87418	0	6	44.23728943
87419	0	7	414.2483847
87420	0	5	364.3781308
87421	0	9	367.7404037
87422	0	5	336.3611536
87423	0	4	320.6820728
87424	0	9	222.7716343
87425	0	9	547.5700241
87426	0	0	522.9690698
87427	0	1	657.1470709
87428	0	3	744.9046246
87429	0	9	271.6032196
87430	0	9	92.06252324
87431	0	1	672.3051772
87432	0	1	503.7302904
87433	0	9	1145.280383
87434	0	3	74.94558563
87435	0	1	423.1874114
87436	0	5	440.6549184
87437	0	3	220.560846
87438	0	0	502.4574399
87439	0	4	172.6898741
87440	0	9	458.4332625
87441	0	0	255.7250967
87442	0	3	1057.341439
87443	0	7	384.4927787
87444	0	3	866.8543439
87445	0	9	735.1718872
87446	0	9	1090.042346
87447	0	7	38.16055318
87448	0	2	112.9434903
87449	0	1	478.2059202
87450	0	1	592.8393892
87451	0	9	499.830159
87452	0	9	228.240708
87453	0	2	183.2258029
87454	0	9	704.2935315
87455	0	9	619.4877683
87456	0	8	209.4532051
87457	0	1	479.9201841
87458	0	5	228.0963268
87459	0	3	141.2409323
87460	0	4	312.2743483
87461	0	4	98.78323732
87462	0	3	909.3777034
87463	0	1	507.0832692
87464	0	4	111.4036001
87465	0	9	105.961536
87466	0	4	105.2508236
87467	0	3	627.8921727
87468	0	4	391.7398274
87469	0	9	844.7425645
87470	0	1	421.3091311
87471	0	9	679.3906785
87472	0	9	797.6899587
87473	0	8	157.4136323
87474	0	4	131.1145854
87475	0	4	139.2297314
87476	0	4	633.7829568
87477	0	7	1270.254436
87478	0	5	124.9357178
87479	0	8	73.49876124
87480	0	3	278.0701903
87481	0	9	982.05516
87482	0	4	620.8520457
87483	0	1	619.7870476
87484	0	1	517.2025462
87485	0	9	89.40245448
87486	0	9	116.7383529
87487	0	9	777.2790653
87488	0	4	744.8513436
87489	0	5	283.8438235
87490	0	4	498.5792094
87491	0	9	383.2279651
87492	0	9	383.4837696
87493	0	2	259.6787192
87494	0	9	436.2127114
87495	0	9	426.5681193
87496	0	2	54.12981247
87497	0	7	1716.673837
87498	0	4	9.926001366
87499	0	2	43.1804826
87500	0	8	111.457061
87501	0	6	591.6208901
87502	0	6	179.0126552
87503	0	2	570.2624428
87504	0	3	788.5737954
87505	0	8	158.1189877
87506	0	4	206.7069709
87507	0	9	143.150772
87508	0	9	236.9902642
87509	0	9	832.8506538
87510	0	5	598.6408402
87511	0	9	49.98230436
87512	0	9	137.5276516
87513	0	3	70.1500853
87514	0	8	657.7573759
87515	0	3	363.4709785
87516	0	8	129.9395642
87517	0	3	816.0747989
87518	0	8	221.8424529
87519	0	9	141.3086341
87520	0	5	102.9813762
87521	0	5	489.7618574
87522	0	9	438.8455344
87523	0	0	398.696793
87524	0	9	308.2192066
87525	0	1	284.6333326
87526	0	9	75.75904593
87527	0	6	438.0325802
87528	0	1	359.5090324
87529	0	4	620.2966145
87530	0	9	111.8440159
87531	0	9	589.7692889
87532	0	4	112.8432965
87533	0	2	407.4190759
87534	0	9	760.9144572
87535	0	9	126.9456609
87536	0	6	456.0764562
87537	0	1	462.6862133
87538	0	7	1067.541054
87539	0	9	58.90780418
87540	0	9	45.94442248
87541	0	9	561.3512318
87542	0	3	210.7696801
87543	0	2	3.400245946
87544	0	0	266.732945
87545	0	1	499.7757764
87546	0	8	64.39212602
87547	0	5	547.5638581
87548	0	0	544.577037
87549	0	8	35.2420172
87550	0	9	2.138660992
87551	0	9	90.55002952
87552	0	7	1123.673274
87553	0	8	306.8196608
87554	0	5	405.6833297
87555	0	9	338.4778898
87556	0	9	176.4327398
87557	0	4	411.2872021
87558	0	3	48.14307599
87559	0	3	386.6612544
87560	0	5	391.0183826
87561	0	9	420.0390031
87562	0	9	171.5525131
87563	0	5	54.84491515
87564	0	6	654.8442841
87565	0	4	153.4959458
87566	0	9	24.92068953
87567	0	2	118.4906899
87568	0	5	693.9219207
87569	0	7	272.7834876
87570	0	9	192.1507054
87571	0	2	26.57602976
87572	0	4	472.6585588
87573	0	2	392.5397054
87574	0	2	305.7176896
87575	0	4	337.7126869
87576	0	5	641.8690967
87577	0	0	319.2538907
87578	0	6	796.5277351
87579	0	3	981.7645774
87580	0	8	347.6026985
87581	0	9	344.1618715
87582	0	9	1081.624125
87583	0	9	228.6811254
87584	0	6	137.9571663
87585	0	5	640.8502405
87586	0	4	267.7520321
87587	0	9	143.6957188
87588	0	5	151.8154418
87589	0	9	1040.837055
87590	0	9	453.4109273
87591	0	5	147.3815547
87592	0	5	164.5577305
87593	0	9	578.9164147
87594	0	9	101.9073549
87595	0	9	921.8985129
87596	0	9	485.6936853
87597	0	9	693.4019038
87598	0	5	578.0870473
87599	0	9	182.5057552
87600	0	6	636.4591668
87601	0	9	176.4343628
87602	0	5	443.8553454
87603	0	9	1096.896151
87604	0	8	279.7167478
87605	0	5	442.4217166
87606	0	1	546.4757347
87607	0	1	442.0310247
87608	0	9	564.4009662
87609	0	4	58.16952571
87610	0	4	3.098368279
87611	0	9	440.6738207
87612	0	5	45.5594322
87613	0	9	1049.138154
87614	0	2	217.6023205
87615	0	4	77.13979538
87616	0	4	53.78140858
87617	0	7	15.31439692
87618	0	9	467.9723846
87619	0	4	527.0815042
87620	0	9	229.494577
87621	0	0	245.9327054
87622	0	9	1019.975927
87623	0	2	243.0778405
87624	0	3	671.4095276
87625	0	9	514.915608
87626	0	7	1627.446223
87627	0	8	641.0626594
87628	0	9	107.448844
87629	0	0	379.1507112
87630	0	7	237.6726523
87631	0	1	399.8240151
87632	0	8	176.7661007
87633	0	9	294.8945412
87634	0	2	150.705395
87635	0	6	9.832729421
87636	0	5	301.4469313
87637	0	9	403.8360937
87638	0	3	210.17742
87639	0	9	192.5076802
87640	0	9	106.9016267
87641	0	5	529.8384639
87642	0	0	481.7503343
87643	0	9	158.7852673
87644	0	3	232.5754882
87645	0	2	613.6125125
87646	0	3	437.6151187
87647	0	3	249.3175465
87648	0	5	291.182705
87649	0	4	189.1455125
87650	0	9	261.3086671
87651	0	3	132.2541397
87652	0	6	867.6938667
87653	0	3	169.3680116
87654	0	8	397.4922312
87655	0	9	345.1860726
87656	0	9	103.9732529
87657	0	5	130.4044733
87658	0	5	691.9990883
87659	0	2	88.00846873
87660	0	9	115.396816
87661	0	4	600.9459708
87662	0	1	458.9523371
87663	0	6	529.9820983
87664	0	2	241.2987721
87665	0	5	212.1736633
87666	0	4	240.4621341
87667	0	2	518.6846651
87668	0	5	604.8125953
87669	0	5	242.5468531
87670	0	9	100.1530113
87671	0	2	425.593656
87672	0	4	537.0571039
87673	0	2	628.6465681
87674	0	6	408.0987762
87675	0	2	338.7743658
87676	0	9	271.2061458
87677	0	4	684.6085137
87678	0	5	592.4246955
87679	0	9	33.62233369
87680	0	1	501.7924746
87681	0	3	238.4292369
87682	0	9	74.24568767
87683	0	9	211.8953787
87684	0	5	145.8614148
87685	0	9	961.562524
87686	0	5	596.0154136
87687	0	6	697.0057261
87688	0	6	690.2748734
87689	0	1	371.0312312
87690	0	3	143.2176066
87691	0	9	291.8096978
87692	0	6	402.6217715
87693	0	3	235.2836947
87694	0	9	126.2694781
87695	0	9	586.5856774
87696	0	1	13.45522847
87697	0	3	486.81174
87698	0	8	164.0647137
87699	0	9	930.1179507
87700	0	5	538.7050581
87701	0	5	531.1351144
87702	0	5	206.0863555
87703	0	2	133.0009969
87704	0	9	237.5443307
87705	0	4	476.6385993
87706	0	4	71.70683669
87707	0	8	88.2796308
87708	0	3	146.9551341
87709	0	2	493.0819313
87710	0	1	267.2289253
87711	0	9	876.4112153
87712	0	3	506.2567158
87713	0	4	178.5040332
87714	0	4	84.77034991
87715	0	9	382.986732
87716	0	9	849.6640892
87717	0	9	186.0733402
87718	0	9	610.4308994
87719	0	9	1104.870244
87720	0	1	715.7613005
87721	0	9	25.82423291
87722	0	8	134.3863357
87723	0	9	29.44777437
87724	0	9	1218.24531
87725	0	1	185.1468861
87726	0	3	296.3481366
87727	0	4	807.4618187
87728	0	5	613.9884009
87729	0	1	33.70618661
87730	0	1	318.1517857
87731	0	9	1073.144271
87732	0	9	760.433599
87733	0	0	475.4142618
87734	0	7	1293.876978
87735	0	6	460.9266373
87736	0	9	423.8446641
87737	0	9	788.9091263
87738	0	6	773.2273322
87739	0	8	252.5709115
87740	0	9	477.250243
87741	0	5	58.7484618
87742	0	9	745.3266336
87743	0	2	220.7002749
87744	0	9	1048.855811
87745	0	9	98.95940663
87746	0	8	72.58334877
87747	0	3	69.59164681
87748	0	1	626.3300854
87749	0	1	255.6516233
87750	0	4	578.3094811
87751	0	0	116.936106
87752	0	5	670.469939
87753	0	7	224.4818565
87754	0	9	536.7575457
87755	0	1	394.7063559
87756	0	9	141.9266118
87757	0	9	202.5073975
87758	0	9	236.1702493
87759	0	9	29.32526042
87760	0	3	421.0759071
87761	0	3	448.9770087
87762	0	9	509.0478683
87763	0	3	26.98678311
87764	0	6	819.9131553
87765	0	9	289.9262672
87766	0	3	953.7332268
87767	0	8	434.9478521
87768	0	9	89.33542973
87769	0	6	85.87959084
87770	0	6	438.0490961
87771	0	3	593.9261289
87772	0	9	1223.496368
87773	0	6	787.8204971
87774	0	0	596.638033
87775	0	9	500.8377226
87776	0	3	253.0275062
87777	0	1	410.8896353
87778	0	9	929.4302143
87779	0	3	1035.766813
87780	0	3	705.3627191
87781	0	4	370.0369232
87782	0	6	380.9478729
87783	0	5	292.8840732
87784	0	9	70.79216748
87785	0	4	26.20281673
87786	0	9	757.5869037
87787	0	5	616.3833017
87788	0	5	435.0477033
87789	0	2	483.6481348
87790	0	1	119.3326187
87791	0	5	118.2355922
87792	0	9	46.43262352
87793	0	7	1434.379985
87794	0	2	303.1909598
87795	0	5	357.1955133
87796	0	3	846.8514482
87797	0	1	470.0411618
87798	0	2	77.58630431
87799	0	3	852.283805
87800	0	5	525.978106
87801	0	1	637.7842135
87802	0	5	266.5308149
87803	0	9	698.6859934
87804	0	9	385.6334925
87805	0	1	132.4584403
87806	0	9	665.1639452
87807	0	6	146.0673853
87808	0	4	130.656597
87809	0	5	675.8804196
87810	0	2	410.7964698
87811	0	2	246.6739793
87812	0	7	1575.262278
87813	0	3	494.2890711
87814	0	9	33.31462764
87815	0	2	2.681393347
87816	0	8	649.2463564
87817	0	5	105.0691021
87818	0	9	628.6426033
87819	0	5	67.38208599
87820	0	9	8.937331706
87821	0	5	355.2993318
87822	0	1	614.9859532
87823	0	9	484.387282
87824	0	5	728.5346956
87825	0	9	640.2827166
87826	0	3	234.2121312
87827	0	5	204.3305432
87828	0	7	128.4126121
87829	0	2	333.6963331
87830	0	3	109.7916312
87831	0	5	63.27655482
87832	0	1	477.2203776
87833	0	9	22.31673801
87834	0	9	171.2203521
87835	0	1	242.2446326
87836	0	1	302.3946413
87837	0	2	114.5546611
87838	0	9	131.3686404
87839	0	2	571.0645322
87840	0	4	383.3481779
87841	0	3	221.4608764
87842	0	6	697.8109219
87843	0	2	44.84866567
87844	0	1	565.8758012
87845	0	2	43.86807234
87846	0	8	104.9825916
87847	0	0	465.4935736
87848	0	3	40.54095244
87849	0	2	186.2669595
87850	0	7	1697.220613
87851	0	9	407.4465285
87852	0	0	207.7184356
87853	0	6	160.3803183
87854	0	9	157.044705
87855	0	2	68.74295186
87856	0	1	620.5426314
87857	0	7	1588.683843
87858	0	3	1058.657689
87859	0	4	381.8184145
87860	0	4	203.7470284
87861	0	6	694.7177258
87862	0	9	748.5048101
87863	0	3	484.728252
87864	0	5	178.3219092
87865	0	4	317.3109904
87866	0	9	490.571087
87867	0	4	409.463923
87868	0	9	329.8773502
87869	0	5	664.9955373
87870	0	6	538.5609127
87871	0	9	576.1828989
87872	0	9	113.2973842
87873	0	3	73.6880308
87874	0	9	886.3450111
87875	0	9	158.396069
87876	0	7	1532.318282
87877	0	5	700.8212025
87878	0	9	108.1007619
87879	0	9	24.52843492
87880	0	9	367.6023052
87881	0	2	252.5159265
87882	0	3	263.5539805
87883	0	9	396.1615444
87884	0	2	442.5235525
87885	0	4	496.3622405
87886	0	9	956.009772
87887	0	4	65.37173914
87888	0	8	183.4113176
87889	0	6	790.6642181
87890	0	2	109.9392804
87891	0	9	269.400335
87892	0	9	426.8658968
87893	0	5	543.3993605
87894	0	4	563.2047055
87895	0	9	522.2341412
87896	0	3	713.0310582
87897	0	9	608.081951
87898	0	9	983.8016949
87899	0	9	823.9195866
87900	0	4	697.5330121
87901	0	5	100.4425818
87902	0	8	160.7093073
87903	0	7	1078.281639
87904	0	8	115.6076078
87905	0	9	49.45835782
87906	0	9	176.1860916
87907	0	4	22.10540304
87908	0	1	496.5401423
87909	0	5	492.2325107
87910	0	6	641.8023838
87911	0	9	893.925137
87912	0	2	269.1986023
87913	0	5	454.7207403
87914	0	9	861.6194673
87915	0	9	682.5816295
87916	0	9	244.4514314
87917	0	4	364.2856263
87918	0	9	166.9737768
87919	0	9	27.39242491
87920	0	5	541.0511159
87921	0	5	615.6120536
87922	0	6	525.1537574
87923	0	3	829.372928
87924	0	9	31.38591369
87925	0	8	165.5665572
87926	0	9	1044.928496
87927	0	2	68.36276778
87928	0	9	272.8833624
87929	0	3	621.6230789
87930	0	5	472.6396344
87931	0	6	648.1163722
87932	0	5	537.9663824
87933	0	9	128.5520652
87934	0	9	114.7041737
87935	0	1	496.8756969
87936	0	9	220.4296922
87937	0	3	961.7104221
87938	0	4	520.9485786
87939	0	9	619.6515264
87940	0	6	113.1466202
87941	0	7	244.2765697
87942	0	9	1055.64816
87943	0	0	169.6334847
87944	0	5	134.8028316
87945	0	9	127.4820175
87946	0	2	180.6749145
87947	0	2	522.9221569
87948	0	1	304.5396653
87949	0	6	420.209073
87950	0	1	646.331782
87951	0	9	112.8747959
87952	0	7	1536.027227
87953	0	2	163.4381656
87954	0	4	252.0179283
87955	0	5	374.1513648
87956	0	3	18.17484649
87957	0	0	304.9238367
87958	0	3	647.0378656
87959	0	9	789.106412
87960	0	9	480.3099964
87961	0	1	540.0178136
87962	0	9	513.6871305
87963	0	5	229.2555259
87964	0	8	265.5954548
87965	0	8	132.3819784
87966	0	9	755.3232602
87967	0	4	675.1232549
87968	0	5	545.7912295
87969	0	2	129.7001923
87970	0	4	208.1326432
87971	0	6	203.5162391
87972	0	9	206.5946042
87973	0	9	610.3332724
87974	0	4	31.03640124
87975	0	4	349.0154413
87976	0	1	112.6953627
87977	0	9	249.3248077
87978	0	2	193.491366
87979	0	9	163.0651651
87980	0	9	270.3828712
87981	0	2	104.780761
87982	0	2	49.52666793
87983	0	9	247.8346972
87984	0	5	91.94957215
87985	0	5	114.6915721
87986	0	3	109.2389264
87987	0	1	238.1536266
87988	0	9	1013.335389
87989	0	5	144.084433
87990	0	4	199.4935404
87991	0	9	551.2937563
87992	0	4	143.404974
87993	0	2	251.5720124
87994	0	9	836.9103783
87995	0	9	301.2757969
87996	0	9	177.8951169
87997	0	9	1074.948031
87998	0	1	287.0003492
87999	0	4	322.6929445
88000	0	3	94.08983024
88001	0	7	1087.378377
88002	0	5	269.5059457
88003	0	6	212.9382217
88004	0	1	480.1249837
88005	0	2	62.04352673
88006	0	9	830.9421632
88007	0	9	321.6006903
88008	0	9	297.6566399
88009	0	0	435.8196849
88010	0	4	235.9620204
88011	0	9	274.9347228
88012	0	2	625.7919831
88013	0	9	722.8718428
88014	0	7	1680.202012
88015	0	3	775.5857685
88016	0	5	711.2778295
88017	0	7	1334.520143
88018	0	9	495.5892281
88019	0	1	293.9749621
88020	0	2	208.5321502
88021	0	2	11.8352803
88022	0	4	127.847071
88023	0	9	41.57210073
88024	0	3	674.5605231
88025	0	9	872.394079
88026	0	7	639.4196222
88027	0	9	559.5528789
88028	0	1	243.8417256
88029	0	9	889.2731953
88030	0	6	487.3700627
88031	0	9	575.1412015
88032	0	7	162.1090433
88033	0	4	389.3775316
88034	0	3	691.946955
88035	0	1	527.2507246
88036	0	2	307.6760276
88037	0	9	621.7186779
88038	0	9	80.67814252
88039	0	3	123.521944
88040	0	9	341.9182357
88041	0	9	386.2727235
88042	0	2	385.4475125
88043	0	9	648.6434917
88044	0	6	343.667361
88045	0	4	214.4631764
88046	0	2	402.408689
88047	0	3	167.8299805
88048	0	6	524.3931071
88049	0	4	1.094262546
88050	0	4	300.3518552
88051	0	9	188.602167
88052	0	8	123.9887699
88053	0	4	482.8267497
88054	0	9	572.7102998
88055	0	8	318.2748817
88056	0	3	421.7939597
88057	0	2	68.02319457
88058	0	4	455.6563263
88059	0	3	26.31156165
88060	0	9	345.0241054
88061	0	1	226.2244563
88062	0	5	297.2863152
88063	0	1	369.251117
88064	0	3	3.859155086
88065	0	3	610.4369746
88066	0	8	205.8334427
88067	0	4	334.2715095
88068	0	9	211.5175944
88069	0	9	739.1900758
88070	0	9	348.3041732
88071	0	2	101.816833
88072	0	3	88.90186759
88073	0	9	587.012411
88074	0	7	1565.529073
88075	0	1	339.8933833
88076	0	2	70.97664323
88077	0	0	183.4728082
88078	0	9	744.0687348
88079	0	9	15.32413179
88080	0	9	31.15495252
88081	0	9	479.5336712
88082	0	5	555.1476107
88083	0	8	89.51279873
88084	0	4	580.8553025
88085	0	9	588.1107243
88086	0	2	309.9467752
88087	0	9	336.3071167
88088	0	9	77.74834807
88089	0	6	28.53737266
88090	0	9	221.1553719
88091	0	6	843.8580991
88092	0	1	249.2400288
88093	0	9	361.9053058
88094	0	0	104.0356664
88095	0	3	489.4864486
88096	0	9	285.3298755
88097	0	5	614.9935154
88098	0	9	496.1829405
88099	0	9	609.8510339
88100	0	3	521.9440035
88101	0	9	123.5441569
88102	0	6	318.3408137
88103	0	1	294.9433557
88104	0	1	206.0490709
88105	0	6	540.6055012
88106	0	9	121.2498964
88107	0	9	160.5819679
88108	0	9	765.6546803
88109	0	3	667.2289714
88110	0	5	338.4873175
88111	0	1	406.201492
88112	0	2	388.1683867
88113	0	9	356.8077949
88114	0	2	427.2407805
88115	0	5	59.13433667
88116	0	3	881.6483191
88117	0	1	158.0908122
88118	0	7	1554.037153
88119	0	5	565.875442
88120	0	2	18.77628495
88121	0	9	16.56585128
88122	0	9	720.8482284
88123	0	9	228.5106192
88124	0	1	224.5497042
88125	0	9	114.6432868
88126	0	5	621.7785166
88127	0	5	687.5633693
88128	0	2	221.0503249
88129	0	2	283.3594176
88130	0	3	182.955888
88131	0	2	198.5028187
88132	0	6	319.7809054
88133	0	5	548.9335077
88134	0	4	710.636667
88135	0	0	468.9244808
88136	0	1	637.6762421
88137	0	4	642.8170959
88138	0	5	56.13306094
88139	0	4	698.775072
88140	0	3	750.4681447
88141	0	7	111.2148537
88142	0	1	428.0142638
88143	0	8	172.0610293
88144	0	9	623.5597422
88145	0	5	111.0400286
88146	0	1	181.3624138
88147	0	9	30.49494986
88148	0	7	1520.376993
88149	0	9	139.4441965
88150	0	3	867.7343547
88151	0	9	636.1369307
88152	0	1	371.3664865
88153	0	9	834.5644761
88154	0	9	842.0865337
88155	0	4	188.2493493
88156	0	7	11.33223262
88157	0	4	486.7039083
88158	0	5	736.4780747
88159	0	0	254.5099405
88160	0	4	574.7303109
88161	0	8	11.54190012
88162	0	3	240.4291009
88163	0	4	31.06978868
88164	0	3	895.0341246
88165	0	9	127.0553868
88166	0	6	210.7536028
88167	0	9	305.9048461
88168	0	9	95.14368378
88169	0	7	1552.041656
88170	0	9	389.4798062
88171	0	1	595.2718364
88172	0	2	423.1081427
88173	0	2	361.1088112
88174	0	9	25.65510519
88175	0	9	54.94232198
88176	0	5	508.7355922
88177	0	1	11.97596731
88178	0	2	397.4890486
88179	0	2	701.0938991
88180	0	4	489.439549
88181	0	8	176.6749299
88182	0	1	485.57864
88183	0	5	177.2375131
88184	0	9	311.4328033
88185	0	0	234.3897296
88186	0	7	720.0254175
88187	0	3	584.6998675
88188	0	5	402.7882073
88189	0	0	492.4494049
88190	0	6	733.7514962
88191	0	3	168.5919777
88192	0	3	28.45269301
88193	0	3	44.85787309
88194	0	9	179.7361964
88195	0	4	390.8831906
88196	0	3	551.6721892
88197	0	4	588.6584174
88198	0	4	485.3212632
88199	0	4	305.1385724
88200	0	2	522.5015804
88201	0	9	177.5869194
88202	0	9	239.5014234
88203	0	3	78.7520134
88204	0	5	741.6485984
88205	0	0	98.92232355
88206	0	8	278.4895626
88207	0	8	154.3550956
88208	0	6	408.4557353
88209	0	2	176.6182076
88210	0	6	134.7439745
88211	0	4	607.1086807
88212	0	9	368.8489586
88213	0	5	150.0525491
88214	0	5	131.9809072
88215	0	9	498.0171313
88216	0	7	1124.042292
88217	0	6	642.8343643
88218	0	2	180.5787172
88219	0	9	272.8282252
88220	0	3	454.7219347
88221	0	8	89.29912329
88222	0	1	283.6709317
88223	0	9	765.7339457
88224	0	4	787.6920609
88225	0	9	211.9790627
88226	0	8	706.9558005
88227	0	9	551.4287119
88228	0	6	565.3403302
88229	0	3	535.0254047
88230	0	9	30.51685116
88231	0	9	220.4622518
88232	0	1	491.8599988
88233	0	4	826.4052258
88234	0	1	56.82986693
88235	0	3	705.153488
88236	0	5	421.3734149
88237	0	4	181.77347
88238	0	9	207.46921
88239	0	4	34.1215173
88240	0	9	156.6520203
88241	0	9	287.8723814
88242	0	4	102.464098
88243	0	1	325.4043471
88244	0	4	603.832749
88245	0	9	617.7411521
88246	0	2	80.1697085
88247	0	9	120.3668664
88248	0	8	368.6272217
88249	0	5	368.7738356
88250	0	9	19.47744594
88251	0	3	341.1544173
88252	0	9	64.91024589
88253	0	4	403.8704954
88254	0	9	123.791051
88255	0	6	30.09253482
88256	0	9	122.1022203
88257	0	1	11.88128689
88258	0	4	612.1192025
88259	0	8	218.972005
88260	0	9	286.8284093
88261	0	2	401.1994017
88262	0	3	1106.026738
88263	0	4	289.9685305
88264	0	3	390.217491
88265	0	2	559.6293009
88266	0	5	489.6167023
88267	0	0	520.3141342
88268	0	2	373.1605113
88269	0	5	7.861157354
88270	0	6	105.9549748
88271	0	6	577.3795123
88272	0	9	8.816644641
88273	0	5	406.5399884
88274	0	5	702.6553203
88275	0	3	901.3130753
88276	0	5	536.8400502
88277	0	1	493.6352041
88278	0	6	909.0403633
88279	0	6	592.188013
88280	0	9	843.580996
88281	0	9	195.4211852
88282	0	2	261.5039541
88283	0	3	970.0545912
88284	0	9	143.7181768
88285	0	9	859.1881197
88286	0	5	484.6774265
88287	0	4	472.1061326
88288	0	2	259.9540394
88289	0	9	1077.219051
88290	0	1	358.1252881
88291	0	2	314.7706613
88292	0	3	308.4914882
88293	0	9	1016.230775
88294	0	4	717.2809324
88295	0	8	153.7580884
88296	0	9	297.4037227
88297	0	2	685.0334063
88298	0	0	374.8168243
88299	0	4	770.0522333
88300	0	2	126.3442954
88301	0	4	461.7299099
88302	0	2	51.36877017
88303	0	0	43.43695796
88304	0	2	64.94717574
88305	0	9	158.1161205
88306	0	7	534.1731449
88307	0	2	284.7252524
88308	0	1	558.5960671
88309	0	4	95.43218663
88310	0	3	1178.890159
88311	0	9	975.784453
88312	0	9	1100.101069
88313	0	2	111.6215292
88314	0	5	310.7834622
88315	0	9	640.4539217
88316	0	6	419.5398158
88317	0	6	640.1227854
88318	0	1	692.1399933
88319	0	4	113.4645909
88320	0	2	274.6251144
88321	0	6	552.6514387
88322	0	3	218.1169377
88323	0	9	441.2705302
88324	0	4	66.72832963
88325	0	1	364.6281021
88326	0	7	1537.933471
88327	0	9	464.6970356
88328	0	8	115.2872124
88329	0	2	336.7091805
88330	0	5	131.8848684
88331	0	5	509.0388576
88332	0	1	193.013497
88333	0	4	111.7372372
88334	0	8	2.42012787
88335	0	9	150.48126
88336	0	9	72.0331166
88337	0	6	748.8031843
88338	0	5	238.7909155
88339	0	9	165.7375741
88340	0	9	164.5499088
88341	0	5	451.8002912
88342	0	9	1005.850566
88343	0	9	846.9516304
88344	0	9	256.307203
88345	0	9	71.11560017
88346	0	9	245.6660049
88347	0	1	343.3603619
88348	0	9	384.3141129
88349	0	9	24.95959397
88350	0	3	763.6266647
88351	0	9	315.9327353
88352	0	9	354.0399322
88353	0	2	41.0175349
88354	0	9	422.8935977
88355	0	8	213.6531316
88356	0	6	153.8010519
88357	0	3	752.8084467
88358	0	9	420.8208179
88359	0	2	212.8631564
88360	0	5	602.8479337
88361	0	9	128.370235
88362	0	2	265.1398025
88363	0	6	747.6475076
88364	0	4	443.1090829
88365	0	5	595.3116753
88366	0	4	529.3608648
88367	0	1	346.8438561
88368	0	2	123.3520489
88369	0	1	459.0569688
88370	0	5	564.1000685
88371	0	1	664.076918
88372	0	7	449.2209822
88373	0	0	236.2145218
88374	0	5	570.2598078
88375	0	4	482.2855091
88376	0	9	397.6093884
88377	0	9	242.4192697
88378	0	6	523.2521311
88379	0	9	635.2949873
88380	0	5	200.7012592
88381	0	0	283.6359239
88382	0	8	419.5245061
88383	0	4	379.9699526
88384	0	9	195.8681872
88385	0	1	318.7535291
88386	0	5	428.4512472
88387	0	6	738.2475003
88388	0	5	291.0353231
88389	0	8	194.2941861
88390	0	9	42.04056566
88391	0	0	485.8103986
88392	0	9	105.4096248
88393	0	9	638.4589687
88394	0	9	202.2187735
88395	0	9	473.3987378
88396	0	9	727.5960087
88397	0	0	286.0506746
88398	0	9	402.1906754
88399	0	1	120.396221
88400	0	5	507.9741851
88401	0	9	356.1541008
88402	0	9	533.3124971
88403	0	3	100.8912343
88404	0	5	347.5147341
88405	0	9	519.8444544
88406	0	9	200.5987675
88407	0	4	677.9535648
88408	0	1	592.0757776
88409	0	6	449.2457051
88410	0	1	107.4399103
88411	0	8	213.9741047
88412	0	5	256.8849395
88413	0	3	938.7206339
88414	0	9	255.4930728
88415	0	2	603.1809151
88416	0	5	248.1458871
88417	0	4	421.4887265
88418	0	4	281.6233525
88419	0	9	726.8134857
88420	0	9	9.326641317
88421	0	9	286.8522684
88422	0	7	193.2158372
88423	0	3	287.5066404
88424	0	3	135.5971887
88425	0	8	63.71750315
88426	0	3	485.718331
88427	0	8	4.446494991
88428	0	5	32.40481175
88429	0	3	859.6047106
88430	0	4	179.6722771
88431	0	8	527.8311561
88432	0	2	207.8418048
88433	0	1	523.1087898
88434	0	3	223.4414738
88435	0	8	218.3293576
88436	0	6	729.6250688
88437	0	1	217.3902429
88438	0	5	53.24511987
88439	0	9	243.1131815
88440	0	7	1635.097629
88441	0	2	83.80503508
88442	0	9	774.1088415
88443	0	3	796.5771317
88444	0	5	179.8172144
88445	0	1	308.594907
88446	0	2	432.9769682
88447	0	9	208.4878399
88448	0	5	107.4693304
88449	0	6	660.7701949
88450	0	9	194.718316
88451	0	9	1034.695187
88452	0	9	163.5031732
88453	0	3	377.0013884
88454	0	3	249.9404205
88455	0	9	236.9262966
88456	0	9	286.1688346
88457	0	5	324.2352355
88458	0	5	57.35998364
88459	0	9	264.7354725
88460	0	9	786.6040055
88461	0	9	129.7466943
88462	0	4	39.13481198
88463	0	7	301.7398582
88464	0	3	56.36957649
88465	0	5	546.9625448
88466	0	1	618.0718851
88467	0	6	829.0950852
88468	0	3	612.0924439
88469	0	1	599.9755594
88470	0	6	676.204794
88471	0	9	521.1725751
88472	0	9	589.0906939
88473	0	3	403.3745478
88474	0	9	323.5279272
88475	0	4	846.1840965
88476	0	6	447.4739769
88477	0	4	187.2897216
88478	0	9	256.0341112
88479	0	9	42.05661936
88480	0	9	215.3654339
88481	0	9	589.0722601
88482	0	9	215.4509118
88483	0	5	545.7139655
88484	0	9	672.2294796
88485	0	2	257.1049275
88486	0	3	1133.974394
88487	0	2	429.9175258
88488	0	9	926.9548451
88489	0	1	428.1453253
88490	0	9	694.4614777
88491	0	9	322.1275624
88492	0	9	161.9948947
88493	0	1	134.4695426
88494	0	9	1142.493098
88495	0	1	144.3038041
88496	0	4	405.6934038
88497	0	3	419.1775239
88498	0	9	393.9958169
88499	0	7	1512.83346
88500	0	9	47.49898987
88501	0	5	698.8771283
88502	0	6	302.4880545
88503	0	7	1259.795602
88504	0	2	361.3655419
88505	0	0	307.6237137
88506	0	1	316.1289938
88507	0	9	961.9891019
88508	0	9	273.8053475
88509	0	3	236.415459
88510	0	2	67.19924569
88511	0	4	116.5788761
88512	0	9	168.8711363
88513	0	9	289.676215
88514	0	9	808.0017053
88515	0	4	296.6050559
88516	0	2	665.6915908
88517	0	9	474.7445537
88518	0	7	342.5938226
88519	0	9	1012.331013
88520	0	6	491.8603217
88521	0	9	1054.459909
88522	0	9	413.6073867
88523	0	9	739.294476
88524	0	2	262.8705621
88525	0	7	1194.296141
88526	0	4	199.9842147
88527	0	6	613.2580092
88528	0	9	449.8787171
88529	0	6	461.5957791
88530	0	2	696.403515
88531	0	6	743.114739
88532	0	4	571.9390053
88533	0	5	120.6314755
88534	0	2	121.1628787
88535	0	9	102.3557249
88536	0	6	728.8114645
88537	0	9	200.4646949
88538	0	2	6.295943471
88539	0	4	850.5676155
88540	0	9	301.1762906
88541	0	3	878.6876129
88542	0	5	361.025699
88543	0	7	1256.221534
88544	0	9	76.62050045
88545	0	9	248.89228
88546	0	9	23.98465602
88547	0	8	550.0112572
88548	0	9	192.5216803
88549	0	5	138.2708187
88550	0	9	112.8535873
88551	0	4	210.2012105
88552	0	5	304.783304
88553	0	2	12.61015329
88554	0	0	419.6950251
88555	0	3	739.5765368
88556	0	4	220.3111749
88557	0	3	1000.490382
88558	0	0	64.68241298
88559	0	1	357.5377162
88560	0	5	334.927329
88561	0	3	1022.910192
88562	0	9	144.9891404
88563	0	9	160.5125494
88564	0	9	70.26815537
88565	0	8	409.85349
88566	0	6	736.5576355
88567	0	2	539.6755253
88568	0	9	602.5244819
88569	0	3	209.1510935
88570	0	1	422.3736108
88571	0	3	542.5453293
88572	0	2	143.8362563
88573	0	5	445.852395
88574	0	5	420.1681708
88575	0	4	597.0554367
88576	0	7	1173.94338
88577	0	1	384.7331837
88578	0	1	717.2836571
88579	0	2	352.078957
88580	0	9	507.4297785
88581	0	5	330.9548351
88582	0	0	3.724002262
88583	0	9	441.378325
88584	0	8	162.9359333
88585	0	5	506.6332785
88586	0	8	183.7832995
88587	0	6	561.5638311
88588	0	6	155.4065703
88589	0	4	618.06036
88590	0	9	11.85606634
88591	0	2	411.3356047
88592	0	9	164.7715566
88593	0	5	686.0103848
88594	0	7	947.6265046
88595	0	9	293.0667204
88596	0	9	638.8704954
88597	0	2	153.5048894
88598	0	9	771.0840862
88599	0	4	325.5453695
88600	0	0	19.22862423
88601	0	9	799.5901118
88602	0	9	232.8445036
88603	0	9	435.8310132
88604	0	9	1127.499872
88605	0	0	463.3624023
88606	0	0	176.6155068
88607	0	1	288.0503794
88608	0	1	428.226661
88609	0	9	841.7090913
88610	0	9	136.5698734
88611	0	5	723.4992472
88612	0	9	1.95197616
88613	0	9	1023.393144
88614	0	4	261.3983512
88615	0	8	413.7085859
88616	0	9	283.5806348
88617	0	1	509.8584836
88618	0	9	393.9815247
88619	0	1	245.2550614
88620	0	9	906.8095678
88621	0	4	56.201218
88622	0	4	285.6295919
88623	0	9	909.778416
88624	0	3	133.5039444
88625	0	5	201.755455
88626	0	4	902.4608023
88627	0	8	191.7393258
88628	0	5	282.5012641
88629	0	5	394.2483838
88630	0	9	138.5045966
88631	0	3	1022.023032
88632	0	4	772.6398243
88633	0	6	438.1585312
88634	0	3	812.8381552
88635	0	8	76.59893575
88636	0	6	45.27038004
88637	0	6	456.9752159
88638	0	9	842.9988525
88639	0	9	229.2315816
88640	0	4	313.3112616
88641	0	0	104.3761733
88642	0	8	91.63951477
88643	0	6	749.0121979
88644	0	6	701.9993784
88645	0	9	339.3316357
88646	0	2	130.7670763
88647	0	5	548.5722119
88648	0	1	324.0857974
88649	0	3	43.13953846
88650	0	1	358.5745606
88651	0	9	958.2119351
88652	0	5	171.7829007
88653	0	3	480.5842835
88654	0	3	385.1286623
88655	0	9	541.4864802
88656	0	3	829.4147481
88657	0	2	307.2917034
88658	0	2	701.5180273
88659	0	9	238.3964205
88660	0	4	667.6903733
88661	0	6	257.213218
88662	0	9	129.974434
88663	0	1	493.8476057
88664	0	6	439.9408879
88665	0	4	363.3755581
88666	0	2	223.1953007
88667	0	9	102.4005302
88668	0	4	632.2483075
88669	0	5	218.7495611
88670	0	6	726.9170693
88671	0	6	648.7859413
88672	0	9	169.7168487
88673	0	5	262.2886312
88674	0	9	592.3917826
88675	0	5	704.6021626
88676	0	9	75.94499432
88677	0	4	154.6211606
88678	0	9	229.1100297
88679	0	3	751.712751
88680	0	9	760.2900879
88681	0	9	70.54450007
88682	0	4	584.2602541
88683	0	9	151.0411635
88684	0	2	330.7435913
88685	0	6	646.3319573
88686	0	5	539.1193906
88687	0	9	609.9309294
88688	0	6	525.0104268
88689	0	3	531.3127942
88690	0	6	183.1888823
88691	0	9	258.6721596
88692	0	9	35.77934065
88693	0	6	237.5587726
88694	0	9	29.82270353
88695	0	9	485.7048815
88696	0	9	347.0859688
88697	0	5	658.408646
88698	0	8	125.1557602
88699	0	1	561.0402913
88700	0	5	73.71900708
88701	0	0	137.102378
88702	0	1	282.8043723
88703	0	5	631.4172124
88704	0	3	546.860919
88705	0	4	183.758277
88706	0	9	259.5589485
88707	0	9	363.9844975
88708	0	6	731.4738142
88709	0	8	267.8677465
88710	0	8	235.3157975
88711	0	8	612.8565489
88712	0	6	316.5937099
88713	0	9	190.2304227
88714	0	9	22.32082877
88715	0	1	215.1910375
88716	0	9	168.9304216
88717	0	5	489.1979536
88718	0	9	95.82363827
88719	0	2	106.7339017
88720	0	6	44.34868375
88721	0	7	34.14865932
88722	0	5	195.8156422
88723	0	2	67.88512165
88724	0	4	835.5265785
88725	0	5	41.24049712
88726	0	5	84.71791598
88727	0	3	939.676153
88728	0	8	34.05621297
88729	0	2	24.6081008
88730	0	5	636.3993323
88731	0	5	561.2889966
88732	0	0	50.84390248
88733	0	9	480.1497505
88734	0	3	250.7284417
88735	0	9	53.61619852
88736	0	9	32.64779017
88737	0	2	116.4093134
88738	0	9	961.1134886
88739	0	9	147.6400984
88740	0	9	763.0400117
88741	0	3	261.2035382
88742	0	9	617.5968055
88743	0	3	377.7310878
88744	0	2	101.5593171
88745	0	3	469.6326858
88746	0	8	284.9443446
88747	0	9	471.0707255
88748	0	2	306.6634043
88749	0	6	695.2223578
88750	0	5	380.4392137
88751	0	5	101.862703
88752	0	9	76.52932232
88753	0	9	1.194048621
88754	0	1	47.73485983
88755	0	5	529.6804677
88756	0	5	766.0444615
88757	0	9	146.9764395
88758	0	4	19.6357553
88759	0	9	334.7054658
88760	0	5	49.01214405
88761	0	3	828.5499909
88762	0	4	608.7436162
88763	0	9	159.9035485
88764	0	3	341.6482151
88765	0	8	567.86699
88766	0	9	429.440315
88767	0	2	631.2307217
88768	0	5	250.3908044
88769	0	4	511.5081189
88770	0	5	125.7638372
88771	0	1	450.4697565
88772	0	3	685.189872
88773	0	9	96.66026591
88774	0	0	573.2554552
88775	0	4	202.0964923
88776	0	9	778.1462087
88777	0	9	449.5918127
88778	0	4	45.28857946
88779	0	1	507.2478175
88780	0	2	177.5620889
88781	0	8	424.1959391
88782	0	2	226.4498171
88783	0	9	435.6814632
88784	0	3	421.3168104
88785	0	6	893.6405705
88786	0	6	460.1415891
88787	0	8	410.2906719
88788	0	9	191.676866
88789	0	3	207.3364708
88790	0	4	345.9581927
88791	0	5	20.26463078
88792	0	3	231.2481698
88793	0	5	718.1213598
88794	0	3	58.98550571
88795	0	6	456.2033966
88796	0	0	91.47850585
88797	0	8	295.9418034
88798	0	7	828.234911
88799	0	5	668.1008386
88800	0	3	315.8440631
88801	0	9	300.0059286
88802	0	1	497.9107697
88803	0	2	351.4385563
88804	0	9	597.0333657
88805	0	2	58.42961544
88806	0	9	328.0624852
88807	0	0	113.1577976
88808	0	2	49.71097015
88809	0	5	176.6786577
88810	0	3	25.25370738
88811	0	2	13.80510926
88812	0	9	260.8686735
88813	0	6	457.1026469
88814	0	2	443.5644987
88815	0	1	160.9830775
88816	0	0	122.3179475
88817	0	9	524.8069967
88818	0	9	187.950128
88819	0	2	323.9273561
88820	0	3	597.7030998
88821	0	3	333.651273
88822	0	5	410.8209869
88823	0	1	166.4277624
88824	0	9	150.8772612
88825	0	2	200.6402578
88826	0	9	1167.965077
88827	0	9	237.411815
88828	0	1	650.8177689
88829	0	9	395.3572296
88830	0	4	677.2371718
88831	0	3	459.9267716
88832	0	5	19.51100731
88833	0	6	793.2392994
88834	0	9	1054.762873
88835	0	8	83.75783029
88836	0	2	44.11570166
88837	0	3	802.2111584
88838	0	9	36.41520465
88839	0	1	165.4100286
88840	0	8	484.2623258
88841	0	7	902.380166
88842	0	6	132.3819675
88843	0	8	52.10337624
88844	0	9	831.365695
88845	0	3	923.9364091
88846	0	9	180.1789639
88847	0	1	640.9387596
88848	0	0	56.54887305
88849	0	5	92.27965745
88850	0	9	206.3247601
88851	0	5	87.89275481
88852	0	1	461.5332634
88853	0	1	682.7980853
88854	0	9	193.0791976
88855	0	2	227.4528874
88856	0	9	488.1537356
88857	0	6	804.1114885
88858	0	9	32.78604701
88859	0	8	130.5439082
88860	0	2	537.5088761
88861	0	9	123.6006331
88862	0	9	206.9725819
88863	0	2	182.8524271
88864	0	1	491.8300842
88865	0	9	266.9501577
88866	0	9	10.99336096
88867	0	9	1099.659803
88868	0	9	401.3606094
88869	0	7	162.1991237
88870	0	9	365.5133935
88871	0	4	56.73609006
88872	0	3	927.8802149
88873	0	9	280.9591216
88874	0	9	168.321302
88875	0	9	955.4571976
88876	0	5	147.8765279
88877	0	5	476.173567
88878	0	2	342.3399508
88879	0	4	207.6481735
88880	0	9	651.8688358
88881	0	9	8.753650457
88882	0	1	8.063352626
88883	0	9	705.452505
88884	0	2	304.0320329
88885	0	8	219.6148006
88886	0	0	377.7733185
88887	0	6	363.3539017
88888	0	2	216.4428064
88889	0	1	200.1289303
88890	0	2	279.0754591
88891	0	9	773.0084527
88892	0	1	209.0315563
88893	0	7	974.5002073
88894	0	2	83.39740423
88895	0	6	129.4323725
88896	0	6	72.18168381
88897	0	4	396.7427913
88898	0	9	210.0709372
88899	0	9	46.93625874
88900	0	5	699.2760435
88901	0	8	295.4222051
88902	0	4	373.5023105
88903	0	0	257.8055123
88904	0	9	342.228923
88905	0	9	229.935731
88906	0	3	642.8989838
88907	0	4	235.4971446
88908	0	0	517.8372072
88909	0	2	130.4314668
88910	0	0	317.4371113
88911	0	9	172.9587578
88912	0	4	610.5512241
88913	0	3	75.75411163
88914	0	4	174.6162148
88915	0	9	290.427761
88916	0	6	170.5593149
88917	0	6	425.4043935
88918	0	9	157.4915384
88919	0	3	750.9285788
88920	0	6	115.2638288
88921	0	9	54.08260694
88922	0	3	670.8744465
88923	0	3	399.4551734
88924	0	2	476.043362
88925	0	6	206.0466951
88926	0	4	270.3611708
88927	0	4	59.43335951
88928	0	9	19.38563551
88929	0	3	52.74975571
88930	0	5	29.29926038
88931	0	5	309.6402816
88932	0	1	185.5978866
88933	0	6	513.7429049
88934	0	2	209.0208914
88935	0	8	301.5121951
88936	0	5	287.8397388
88937	0	1	630.1212611
88938	0	3	804.2885266
88939	0	8	129.6649952
88940	0	2	196.7043818
88941	0	5	2.384320243
88942	0	2	374.2564811
88943	0	9	15.31739029
88944	0	9	976.2410363
88945	0	6	667.7146187
88946	0	9	508.8622694
88947	0	0	445.6133891
88948	0	9	313.0424219
88949	0	9	427.6892446
88950	0	9	173.2128036
88951	0	9	936.3754592
88952	0	6	435.8318223
88953	0	0	190.5074208
88954	0	8	274.0844194
88955	0	0	89.76181294
88956	0	9	538.2135812
88957	0	5	189.7542487
88958	0	9	85.05765773
88959	0	4	20.85117988
88960	0	2	258.958861
88961	0	1	171.4154456
88962	0	9	352.7573177
88963	0	9	317.2636064
88964	0	4	34.46188348
88965	0	4	61.59825336
88966	0	8	69.38028268
88967	0	5	338.9505114
88968	0	7	575.7953228
88969	0	4	272.4623212
88970	0	6	189.8248713
88971	0	6	695.9358048
88972	0	4	249.2437114
88973	0	8	53.17646084
88974	0	4	624.6150541
88975	0	2	233.836578
88976	0	7	1411.972509
88977	0	4	28.87334456
88978	0	9	947.7199626
88979	0	9	53.69431396
88980	0	0	250.847596
88981	0	4	840.5363582
88982	0	5	447.9993982
88983	0	9	58.09621733
88984	0	1	317.1179745
88985	0	0	219.4593169
88986	0	9	112.8208684
88987	0	9	274.488393
88988	0	5	208.5340148
88989	0	5	555.3603318
88990	0	1	643.2517597
88991	0	5	342.137216
88992	0	8	226.7055388
88993	0	5	27.44188638
88994	0	5	384.8897424
88995	0	6	541.7495187
88996	0	2	125.1213491
88997	0	9	145.1033135
88998	0	7	232.2360205
88999	0	6	594.0193659
89000	0	2	82.95911162
89001	0	2	130.4299066
89002	0	6	499.0031923
89003	0	2	31.95731444
89004	0	2	618.1632019
89005	0	9	72.58692942
89006	0	3	123.9929615
89007	0	4	591.4781991
89008	0	9	219.5447153
89009	0	6	576.9343316
89010	0	4	511.3019963
89011	0	9	397.5912985
89012	0	9	32.14622274
89013	0	5	83.19188562
89014	0	6	587.1644265
89015	0	9	545.2978673
89016	0	4	303.9156399
89017	0	0	442.0188444
89018	0	1	565.9741527
89019	0	2	158.8438035
89020	0	9	816.1105712
89021	0	2	318.2857635
89022	0	1	281.2673333
89023	0	9	298.2932985
89024	0	5	671.2855743
89025	0	9	593.5658656
89026	0	9	189.893452
89027	0	2	185.3304653
89028	0	7	101.45208
89029	0	2	258.5277604
89030	0	5	90.35318103
89031	0	9	441.0809776
89032	0	1	299.7762671
89033	0	7	1149.955547
89034	0	0	437.0319217
89035	0	6	348.3842279
89036	0	9	483.5405205
89037	0	9	61.0245124
89038	0	2	241.9075503
89039	0	9	67.74739848
89040	0	0	377.4530357
89041	0	6	480.8313787
89042	0	6	16.07223466
89043	0	4	677.807429
89044	0	4	159.482893
89045	0	1	501.2347623
89046	0	7	722.7030913
89047	0	3	280.6529431
89048	0	9	734.3599415
89049	0	9	673.2889611
89050	0	9	795.3684622
89051	0	9	471.7527896
89052	0	1	308.5502095
89053	0	2	366.3011416
89054	0	3	222.5913617
89055	0	9	31.19036769
89056	0	2	46.2083062
89057	0	9	86.11766078
89058	0	9	523.1507337
89059	0	8	560.9620385
89060	0	6	684.0416237
89061	0	9	583.3712925
89062	0	4	737.1210796
89063	0	8	161.8554008
89064	0	9	1051.315265
89065	0	9	25.10595532
89066	0	5	79.1566271
89067	0	3	140.0404925
89068	0	7	1199.392411
89069	0	4	152.7013424
89070	0	4	608.8919411
89071	0	4	66.40606111
89072	0	1	507.3156993
89073	0	4	211.9402929
89074	0	9	152.234248
89075	0	3	407.8368982
89076	0	3	1109.85936
89077	0	2	629.7923042
89078	0	3	728.879174
89079	0	2	230.8892508
89080	0	5	138.8317988
89081	0	3	202.7141215
89082	0	1	423.4661308
89083	0	6	50.22587917
89084	0	5	506.8745999
89085	0	9	156.3611256
89086	0	6	616.3007015
89087	0	0	510.2366932
89088	0	5	166.0590467
89089	0	9	268.9003565
89090	0	2	213.9583093
89091	0	3	86.3441809
89092	0	1	345.8906206
89093	0	9	322.9249497
89094	0	9	359.0223887
89095	0	4	65.64370452
89096	0	4	184.4648116
89097	0	3	1068.468049
89098	0	6	647.2554379
89099	0	9	189.6070387
89100	0	8	214.3551587
89101	0	2	134.6309662
89102	0	3	343.7389437
89103	0	2	84.63175705
89104	0	9	506.4702111
89105	0	0	278.7605913
89106	0	6	889.7292745
89107	0	5	51.88077821
89108	0	1	379.801701
89109	0	1	526.7983569
89110	0	3	683.5556405
89111	0	9	244.11521
89112	0	7	205.6540618
89113	0	1	557.9621595
89114	0	9	990.3945446
89115	0	9	397.0183606
89116	0	1	410.290429
89117	0	0	21.31289988
89118	0	9	160.6077599
89119	0	2	4.94575749
89120	0	9	161.6160252
89121	0	3	749.0656021
89122	0	2	115.5595183
89123	0	5	7.047089059
89124	0	1	142.4150486
89125	0	8	57.35823514
89126	0	9	56.44647909
89127	0	3	726.8303875
89128	0	3	930.5302859
89129	0	9	105.8929076
89130	0	3	986.5594835
89131	0	2	7.362705803
89132	0	1	225.1105531
89133	0	5	408.3770327
89134	0	6	126.0057081
89135	0	9	162.18123
89136	0	4	644.5600622
89137	0	9	695.509707
89138	0	9	972.9840017
89139	0	1	7.424661054
89140	0	3	501.5127137
89141	0	1	343.7547426
89142	0	2	609.1638172
89143	0	3	123.7475894
89144	0	0	143.0751057
89145	0	5	647.0027618
89146	0	9	674.6281831
89147	0	5	295.3409629
89148	0	6	708.1270671
89149	0	5	522.0077573
89150	0	9	699.8122252
89151	0	2	167.0388007
89152	0	0	364.8197763
89153	0	6	291.6212687
89154	0	9	130.5956187
89155	0	4	321.2148385
89156	0	2	166.3120587
89157	0	6	598.0629812
89158	0	9	383.7929255
89159	0	8	121.0484434
89160	0	4	669.0410778
89161	0	4	36.86743908
89162	0	6	393.8563921
89163	0	3	866.6014612
89164	0	3	816.1954751
89165	0	5	55.11421915
89166	0	9	828.9977521
89167	0	9	595.5713467
89168	0	2	452.3248873
89169	0	0	75.96526994
89170	0	4	244.5045315
89171	0	8	283.9363871
89172	0	0	384.0643047
89173	0	4	124.7420396
89174	0	9	18.34009029
89175	0	6	40.73741849
89176	0	6	679.9453433
89177	0	7	1640.657885
89178	0	4	261.6150648
89179	0	1	246.2016243
89180	0	4	248.1068776
89181	0	1	36.71077589
89182	0	9	263.2264776
89183	0	9	511.8609729
89184	0	5	13.95323265
89185	0	8	74.09840976
89186	0	5	63.27127023
89187	0	5	289.9782585
89188	0	9	507.5760191
89189	0	2	220.8700101
89190	0	5	307.3052886
89191	0	9	349.2137844
89192	0	9	143.723452
89193	0	9	15.04139646
89194	0	1	100.4813823
89195	0	7	1420.988899
89196	0	7	896.5290062
89197	0	8	103.2582747
89198	0	3	4.637886132
89199	0	9	993.904471
89200	0	2	543.2070805
89201	0	9	233.3870969
89202	0	2	68.30998886
89203	0	0	440.1466844
89204	0	8	59.98078909
89205	0	6	615.6023049
89206	0	9	270.6843952
89207	0	4	596.964815
89208	0	1	154.4998656
89209	0	9	824.7123318
89210	0	9	814.4025921
89211	0	0	487.9428754
89212	0	4	751.6598962
89213	0	3	451.8577504
89214	0	9	664.7905517
89215	0	3	188.9977461
89216	0	9	1171.099469
89217	0	9	535.9794909
89218	0	0	265.6873172
89219	0	3	106.7335541
89220	0	9	228.4988417
89221	0	9	86.27623698
89222	0	0	16.3062263
89223	0	2	445.231787
89224	0	9	239.8919758
89225	0	4	546.9885207
89226	0	5	281.8963486
89227	0	9	6.647492614
89228	0	3	853.0211643
89229	0	9	69.45953
89230	0	9	1085.570059
89231	0	8	276.1594269
89232	0	3	109.4228468
89233	0	8	569.2151374
89234	0	6	332.4191842
89235	0	6	753.7805826
89236	0	4	160.1154634
89237	0	9	54.3629711
89238	0	9	413.5470227
89239	0	9	382.6704153
89240	0	1	558.4660916
89241	0	4	866.1440049
89242	0	9	100.546342
89243	0	9	528.7602694
89244	0	5	292.6911298
89245	0	5	398.4567901
89246	0	8	135.0285329
89247	0	3	989.1902513
89248	0	5	64.64922604
89249	0	9	240.8954435
89250	0	3	527.6243995
89251	0	6	461.3792928
89252	0	9	986.3015456
89253	0	1	11.39402338
89254	0	4	329.8851274
89255	0	6	204.3499899
89256	0	7	1645.528442
89257	0	7	85.44463463
89258	0	8	32.07744708
89259	0	3	551.1611355
89260	0	4	459.4201546
89261	0	2	181.7786105
89262	0	3	1040.129246
89263	0	1	406.2807107
89264	0	7	682.5362392
89265	0	9	580.5190586
89266	0	4	259.6940691
89267	0	9	1080.8246
89268	0	9	26.76022388
89269	0	3	135.3729778
89270	0	9	38.65529892
89271	0	9	798.5211531
89272	0	6	613.0884698
89273	0	1	589.3881682
89274	0	9	519.9205368
89275	0	5	83.10036121
89276	0	7	1200.633822
89277	0	3	321.6762953
89278	0	0	55.8250455
89279	0	9	886.0780268
89280	0	9	387.1919649
89281	0	3	26.73506166
89282	0	1	215.3092266
89283	0	6	761.1161461
89284	0	2	91.78880699
89285	0	4	854.0087083
89286	0	4	569.5637024
89287	0	3	301.2641324
89288	0	9	145.7912845
89289	0	8	232.7712229
89290	0	8	230.2321083
89291	0	6	261.6630735
89292	0	3	873.3601787
89293	0	5	113.917055
89294	0	1	506.4799788
89295	0	9	411.6227557
89296	0	3	177.9419955
89297	0	9	948.7227015
89298	0	1	205.9471146
89299	0	5	429.2015875
89300	0	1	425.0473933
89301	0	1	308.2402128
89302	0	1	478.3125802
89303	0	7	79.75653442
89304	0	7	1249.095013
89305	0	9	19.29232408
89306	0	8	264.5585575
89307	0	9	855.6231249
89308	0	9	955.1474934
89309	0	1	475.6502878
89310	0	6	592.6248573
89311	0	3	710.6960061
89312	0	2	69.42136349
89313	0	5	386.3392725
89314	0	9	355.9252175
89315	0	9	1108.088612
89316	0	5	376.4485092
89317	0	9	23.24402792
89318	0	6	567.1317605
89319	0	9	874.2724175
89320	0	8	232.5724702
89321	0	2	96.8757164
89322	0	9	81.0146311
89323	0	1	525.5132301
89324	0	4	450.2208765
89325	0	9	779.4131301
89326	0	5	639.2186708
89327	0	4	455.7936601
89328	0	5	510.1856162
89329	0	0	321.0076364
89330	0	2	92.41986748
89331	0	9	176.7118611
89332	0	9	174.9168431
89333	0	2	318.8332515
89334	0	8	14.27918598
89335	0	9	445.8304604
89336	0	3	1061.352092
89337	0	2	422.7961271
89338	0	1	243.3440004
89339	0	4	75.82867083
89340	0	1	423.9005192
89341	0	3	25.91835199
89342	0	1	631.0310852
89343	0	2	349.0401234
89344	0	5	218.0855243
89345	0	8	416.1697915
89346	0	3	570.5852141
89347	0	9	58.26261116
89348	0	7	1454.588026
89349	0	9	159.5990029
89350	0	9	58.02224225
89351	0	8	233.7598421
89352	0	2	111.0539646
89353	0	3	1128.402713
89354	0	2	173.5391922
89355	0	3	47.82472414
89356	0	8	245.6028405
89357	0	9	81.85708258
89358	0	9	662.6992231
89359	0	0	146.1470287
89360	0	3	928.8530292
89361	0	9	855.2991461
89362	0	1	273.9143201
89363	0	1	281.5597021
89364	0	2	198.6777981
89365	0	3	179.2845794
89366	0	3	332.0406914
89367	0	9	994.6492156
89368	0	5	503.7729235
89369	0	8	172.2089834
89370	0	9	39.80389387
89371	0	4	507.3689014
89372	0	2	336.7711979
89373	0	0	151.18241
89374	0	9	332.9195086
89375	0	2	324.4390909
89376	0	3	788.5124262
89377	0	2	225.7929041
89378	0	9	232.7084851
89379	0	9	100.122973
89380	0	3	1104.593805
89381	0	9	556.7009128
89382	0	9	927.2086235
89383	0	0	378.2459256
89384	0	2	93.21573612
89385	0	9	175.1450427
89386	0	6	23.81170045
89387	0	3	214.0485454
89388	0	6	659.139632
89389	0	9	1126.027434
89390	0	3	1069.166682
89391	0	4	73.88747731
89392	0	1	281.037747
89393	0	5	399.5229335
89394	0	4	21.4188412
89395	0	9	34.05847574
89396	0	5	360.1064039
89397	0	9	736.0577476
89398	0	2	512.8231481
89399	0	5	133.3388472
89400	0	5	450.8402899
89401	0	3	1145.913715
89402	0	9	61.94878273
89403	0	8	207.8602516
89404	0	9	770.4089617
89405	0	4	247.8049358
89406	0	8	462.3007065
89407	0	5	626.5487069
89408	0	6	461.6416353
89409	0	9	161.2234128
89410	0	3	629.2214988
89411	0	9	347.9341239
89412	0	4	630.8254247
89413	0	5	1.225255607
89414	0	9	900.0988968
89415	0	5	243.475609
89416	0	9	121.7899735
89417	0	6	378.2236551
89418	0	4	271.0184562
89419	0	6	45.23970716
89420	0	2	491.2181495
89421	0	3	924.1157958
89422	0	9	40.71550995
89423	0	8	39.33276436
89424	0	9	101.9972641
89425	0	4	642.2416034
89426	0	1	280.0728074
89427	0	9	187.497179
89428	0	6	414.1466025
89429	0	9	947.2822498
89430	0	9	319.4463925
89431	0	3	185.8164085
89432	0	4	720.3612531
89433	0	8	291.4977248
89434	0	1	628.4768439
89435	0	4	751.8991064
89436	0	5	155.8315933
89437	0	6	416.5660631
89438	0	5	553.1035086
89439	0	9	456.7981195
89440	0	1	556.8351987
89441	0	7	692.0825867
89442	0	3	19.12692706
89443	0	4	123.2495053
89444	0	2	9.245294199
89445	0	3	533.651441
89446	0	3	125.2800169
89447	0	1	335.8860341
89448	0	9	150.0533196
89449	0	2	733.2463601
89450	0	9	217.0225114
89451	0	9	318.4928413
89452	0	9	278.3768178
89453	0	9	316.0276252
89454	0	8	177.0704745
89455	0	9	712.4175752
89456	0	6	504.476302
89457	0	8	36.29577405
89458	0	7	14.21085687
89459	0	1	134.102556
89460	0	6	156.9395015
89461	0	9	181.7103051
89462	0	0	459.1518353
89463	0	4	285.9911629
89464	0	3	952.9873853
89465	0	5	249.1707931
89466	0	9	131.9693017
89467	0	5	487.8072338
89468	0	0	78.78549609
89469	0	5	371.723108
89470	0	0	281.0963644
89471	0	3	333.4718656
89472	0	2	151.584946
89473	0	9	943.5118909
89474	0	4	794.4503696
89475	0	6	589.1022388
89476	0	9	63.50325497
89477	0	1	4.455368126
89478	0	3	896.2081136
89479	0	5	286.4869539
89480	0	9	111.7089222
89481	0	5	389.7169588
89482	0	9	304.5746237
89483	0	6	690.4019544
89484	0	9	546.0846863
89485	0	9	270.9661075
89486	0	9	740.2872471
89487	0	9	819.2084482
89488	0	0	296.4617385
89489	0	9	658.7755675
89490	0	0	84.58930993
89491	0	3	1037.215003
89492	0	5	263.2261332
89493	0	1	68.68426722
89494	0	7	1314.079109
89495	0	3	119.2793383
89496	0	0	164.84848
89497	0	9	459.3809092
89498	0	2	666.0959037
89499	0	9	970.4005686
89500	0	9	111.7664334
89501	0	5	606.611983
89502	0	9	710.834758
89503	0	9	279.1370293
89504	0	9	264.3189931
89505	0	9	180.8977166
89506	0	2	34.55625764
89507	0	1	327.1356868
89508	0	1	641.3903895
89509	0	3	637.9884732
89510	0	6	566.0874164
89511	0	1	294.2273565
89512	0	9	20.12944188
89513	0	2	271.3452447
89514	0	9	1.339187222
89515	0	8	299.0736102
89516	0	5	25.38783804
89517	0	2	312.4507022
89518	0	9	484.8427968
89519	0	9	102.7624135
89520	0	2	353.7394218
89521	0	9	45.89200549
89522	0	9	333.3953005
89523	0	9	321.2586712
89524	0	1	390.3590619
89525	0	7	1524.944719
89526	0	0	14.07371123
89527	0	1	356.7997486
89528	0	2	182.3031514
89529	0	2	50.03246831
89530	0	9	434.5476791
89531	0	3	448.931417
89532	0	9	697.2630695
89533	0	3	800.2475507
89534	0	4	135.5838588
89535	0	9	75.11505148
89536	0	5	538.9090651
89537	0	9	304.6965545
89538	0	1	160.8751479
89539	0	6	504.6614885
89540	0	4	533.1336444
89541	0	1	591.3241052
89542	0	5	457.3740438
89543	0	0	539.8735723
89544	0	9	242.5241869
89545	0	2	203.4178719
89546	0	9	206.7384445
89547	0	6	20.58390312
89548	0	4	180.8819795
89549	0	7	1630.443304
89550	0	8	439.2316402
89551	0	9	1068.612529
89552	0	0	514.5066434
89553	0	9	480.0413771
89554	0	5	467.5126422
89555	0	9	664.2523081
89556	0	5	82.36344783
89557	0	5	527.6881051
89558	0	6	572.1619353
89559	0	4	269.6241119
89560	0	9	269.4425535
89561	0	8	137.9986222
89562	0	3	722.5247469
89563	0	4	155.020314
89564	0	7	122.0241039
89565	0	7	1434.746995
89566	0	4	137.3958542
89567	0	0	401.5626371
89568	0	6	725.9204896
89569	0	3	525.5772551
89570	0	9	870.3005969
89571	0	9	1088.900507
89572	0	9	158.043176
89573	0	1	269.128133
89574	0	5	98.80643296
89575	0	3	113.8170249
89576	0	6	817.6103374
89577	0	7	150.9389274
89578	0	9	446.7433614
89579	0	4	263.9192888
89580	0	9	313.9356113
89581	0	4	534.5704031
89582	0	2	223.8176605
89583	0	9	29.52334973
89584	0	3	85.97366608
89585	0	1	179.1340662
89586	0	9	100.323123
89587	0	9	410.8760551
89588	0	2	100.2311244
89589	0	5	293.2642836
89590	0	4	456.3157352
89591	0	5	208.0142971
89592	0	9	274.4055706
89593	0	0	1.213509601
89594	0	6	752.5523236
89595	0	0	55.64738688
89596	0	7	1446.325111
89597	0	3	79.9624796
89598	0	1	303.8884037
89599	0	9	176.8053715
89600	0	9	58.60322271
89601	0	2	286.5950821
89602	0	5	701.686952
89603	0	9	725.2144686
89604	0	3	745.3100747
89605	0	0	164.5904679
89606	0	1	630.9170677
89607	0	9	198.7705645
89608	0	9	813.4349854
89609	0	4	332.7422237
89610	0	9	758.4877975
89611	0	9	745.8746861
89612	0	5	379.8801517
89613	0	9	717.7255922
89614	0	3	539.2775536
89615	0	9	766.9065459
89616	0	9	13.13392574
89617	0	9	815.5093225
89618	0	7	1100.171556
89619	0	4	523.8855924
89620	0	1	546.6447275
89621	0	5	172.5088298
89622	0	1	308.9115414
89623	0	8	200.1838491
89624	0	9	20.15440002
89625	0	9	89.98502021
89626	0	5	160.9932825
89627	0	1	520.2889335
89628	0	0	260.8081717
89629	0	1	388.8613043
89630	0	5	703.1168915
89631	0	6	731.817826
89632	0	3	284.0752589
89633	0	2	220.448582
89634	0	9	536.4404562
89635	0	2	154.5151808
89636	0	9	81.29757547
89637	0	0	114.5166694
89638	0	9	110.2628463
89639	0	2	132.0808075
89640	0	2	169.8525422
89641	0	9	222.2732492
89642	0	2	24.77408072
89643	0	5	464.9020903
89644	0	3	479.611688
89645	0	2	62.48417315
89646	0	9	274.24148
89647	0	9	686.8527066
89648	0	5	578.3226457
89649	0	5	569.4468265
89650	0	4	69.82245976
89651	0	4	183.4772779
89652	0	9	203.9144444
89653	0	1	487.7708534
89654	0	8	300.9909736
89655	0	5	621.4701639
89656	0	8	153.1339943
89657	0	5	210.2248277
89658	0	4	524.0080995
89659	0	6	626.2762786
89660	0	7	945.1937449
89661	0	9	406.1061211
89662	0	1	606.3669076
89663	0	4	614.0866337
89664	0	6	537.9013086
89665	0	4	760.8235891
89666	0	8	260.9471759
89667	0	1	380.9791571
89668	0	2	176.1121455
89669	0	2	206.2752954
89670	0	2	167.2041229
89671	0	8	305.4844056
89672	0	1	608.3024571
89673	0	9	856.4090114
89674	0	9	37.37636085
89675	0	9	94.18725276
89676	0	5	344.748245
89677	0	9	191.2288753
89678	0	6	860.9940593
89679	0	4	610.4039244
89680	0	6	703.7425762
89681	0	4	591.9624335
89682	0	2	469.4515476
89683	0	9	29.30193492
89684	0	8	77.6374896
89685	0	5	379.7118899
89686	0	3	439.2482292
89687	0	8	29.17531442
89688	0	2	184.9792119
89689	0	4	255.2892497
89690	0	9	651.3376453
89691	0	6	26.192735
89692	0	9	239.1807288
89693	0	4	537.9472324
89694	0	8	287.36682
89695	0	1	173.8619287
89696	0	9	290.979618
89697	0	3	379.5297539
89698	0	8	257.6281108
89699	0	9	160.0870278
89700	0	9	468.8629332
89701	0	9	478.4330896
89702	0	6	672.0789116
89703	0	5	97.94391953
89704	0	2	49.23403365
89705	0	2	368.0751232
89706	0	2	224.1196672
89707	0	8	73.56268363
89708	0	9	542.2827082
89709	0	7	1660.49644
89710	0	2	94.73430349
89711	0	2	252.5467915
89712	0	5	187.7684912
89713	0	6	256.3713117
89714	0	8	225.0883085
89715	0	5	513.6823695
89716	0	9	644.603085
89717	0	5	541.2816235
89718	0	4	271.7378809
89719	0	3	104.0003184
89720	0	9	86.70559238
89721	0	8	259.7779648
89722	0	7	1421.41974
89723	0	1	481.3379614
89724	0	2	222.7149071
89725	0	5	177.0978648
89726	0	9	457.7687813
89727	0	4	590.3315824
89728	0	2	344.9222459
89729	0	7	1257.896631
89730	0	1	413.3958799
89731	0	2	303.40835
89732	0	5	168.3769424
89733	0	9	229.9515619
89734	0	7	392.026599
89735	0	2	84.52339448
89736	0	1	444.2513075
89737	0	2	426.1921268
89738	0	7	789.3706916
89739	0	9	254.8656368
89740	0	1	418.8623308
89741	0	5	195.9797574
89742	0	9	143.6353356
89743	0	2	588.845412
89744	0	4	339.8780071
89745	0	1	308.0348989
89746	0	9	173.4415192
89747	0	2	376.4561541
89748	0	7	1704.213737
89749	0	6	462.6761719
89750	0	9	596.1236346
89751	0	5	68.12274211
89752	0	4	609.9421507
89753	0	9	175.1323368
89754	0	2	96.28120053
89755	0	0	155.7307616
89756	0	2	146.1503864
89757	0	9	607.3630592
89758	0	3	366.9594265
89759	0	9	309.6940154
89760	0	8	285.7332971
89761	0	5	121.3919819
89762	0	7	319.6233823
89763	0	9	775.0930561
89764	0	2	151.3026452
89765	0	4	327.7048741
89766	0	3	697.0195894
89767	0	9	186.0335716
89768	0	9	482.78977
89769	0	2	148.3816343
89770	0	9	232.1261129
89771	0	0	54.26005988
89772	0	6	32.77442025
89773	0	6	30.61266193
89774	0	4	266.9131722
89775	0	3	48.14126759
89776	0	9	166.250457
89777	0	7	1294.340768
89778	0	0	59.5138515
89779	0	9	296.2962052
89780	0	9	494.1682413
89781	0	9	107.9232955
89782	0	0	403.2764403
89783	0	1	512.0291823
89784	0	6	213.6896665
89785	0	6	595.5574192
89786	0	9	556.0158322
89787	0	9	262.2863315
89788	0	2	57.87011805
89789	0	6	666.6929145
89790	0	9	292.198129
89791	0	9	47.5174593
89792	0	1	487.8634961
89793	0	6	572.6364138
89794	0	2	217.3458642
89795	0	5	65.82649813
89796	0	5	183.0076185
89797	0	1	450.0544777
89798	0	3	453.4375317
89799	0	9	178.7847969
89800	0	5	27.90486145
89801	0	2	379.9412014
89802	0	6	580.1399016
89803	0	6	516.4324736
89804	0	6	485.6150824
89805	0	5	165.1267151
89806	0	9	237.8076608
89807	0	5	69.49037072
89808	0	4	168.3800404
89809	0	9	311.2188217
89810	0	4	607.4565888
89811	0	9	946.7141256
89812	0	8	219.9874841
89813	0	4	145.4334616
89814	0	9	304.1131689
89815	0	9	49.71017422
89816	0	5	446.7315201
89817	0	2	330.5104004
89818	0	9	1107.647581
89819	0	4	540.0952501
89820	0	4	703.735774
89821	0	2	61.29721412
89822	0	3	864.7734151
89823	0	5	66.34522863
89824	0	9	208.046053
89825	0	5	131.0669073
89826	0	7	1051.764287
89827	0	5	595.0308571
89828	0	9	232.1056695
89829	0	9	344.2648085
89830	0	7	30.36087509
89831	0	2	331.3360333
89832	0	1	323.7380362
89833	0	9	259.1302605
89834	0	8	301.965139
89835	0	4	354.3463681
89836	0	9	437.1374562
89837	0	9	826.0561805
89838	0	5	187.35668
89839	0	7	395.9863414
89840	0	3	315.656047
89841	0	4	208.4863416
89842	0	2	622.7680617
89843	0	3	106.0400713
89844	0	2	301.8933711
89845	0	1	242.1360955
89846	0	5	169.8128696
89847	0	9	288.0888505
89848	0	0	66.90178963
89849	0	6	637.9475373
89850	0	9	124.8263207
89851	0	9	236.4855774
89852	0	3	47.97685854
89853	0	6	604.3106821
89854	0	1	149.0470935
89855	0	5	71.44590122
89856	0	6	522.8388805
89857	0	5	581.2055318
89858	0	9	322.9701072
89859	0	5	301.0768838
89860	0	9	995.8528045
89861	0	1	559.8176842
89862	0	5	281.1808616
89863	0	9	465.6568984
89864	0	6	291.9534695
89865	0	4	765.4324006
89866	0	6	322.5086302
89867	0	1	367.3896868
89868	0	1	555.6507976
89869	0	9	733.5338128
89870	0	5	228.0664092
89871	0	1	326.0458403
89872	0	3	904.2097169
89873	0	9	463.724996
89874	0	3	869.0259248
89875	0	9	506.5437771
89876	0	6	715.8360262
89877	0	9	81.88271641
89878	0	7	1101.702913
89879	0	8	40.96998123
89880	0	0	111.3707428
89881	0	2	17.28191259
89882	0	1	139.8163296
89883	0	6	474.4558044
89884	0	3	149.7906689
89885	0	8	428.5453993
89886	0	3	419.992032
89887	0	2	193.2546341
89888	0	9	94.52373892
89889	0	7	103.6299481
89890	0	0	488.7060061
89891	0	3	451.4486483
89892	0	9	74.25718947
89893	0	9	699.8589149
89894	0	9	853.5333437
89895	0	4	895.4791639
89896	0	1	61.06634123
89897	0	4	13.54503805
89898	0	5	616.2784913
89899	0	9	366.0347755
89900	0	5	92.86174145
89901	0	5	586.7966182
89902	0	2	454.2572045
89903	0	3	1002.473943
89904	0	3	156.1257467
89905	0	4	512.9492507
89906	0	3	769.4262155
89907	0	4	156.1458794
89908	0	9	504.995181
89909	0	5	197.3203457
89910	0	2	42.24689709
89911	0	9	582.0244548
89912	0	2	205.4480747
89913	0	3	334.2307567
89914	0	6	387.1314489
89915	0	0	153.7776191
89916	0	8	192.5937993
89917	0	4	771.9859381
89918	0	2	118.8724849
89919	0	0	341.6163554
89920	0	9	982.9596897
89921	0	9	297.6149437
89922	0	2	725.963056
89923	0	0	188.4294494
89924	0	1	578.8403065
89925	0	6	524.5154503
89926	0	4	743.8913917
89927	0	9	56.68356586
89928	0	3	4.298782988
89929	0	7	1522.82822
89930	0	5	270.4090546
89931	0	9	273.8993013
89932	0	6	426.3206197
89933	0	9	376.2243579
89934	0	8	570.9682462
89935	0	6	524.0084003
89936	0	9	879.8256261
89937	0	1	470.5631129
89938	0	8	702.7833162
89939	0	9	832.5129905
89940	0	3	530.9783644
89941	0	5	435.8399001
89942	0	3	1130.610977
89943	0	9	705.9537421
89944	0	2	44.76149303
89945	0	2	235.1156583
89946	0	3	694.5215414
89947	0	9	863.2304735
89948	0	4	722.295901
89949	0	6	434.168527
89950	0	5	288.2506346
89951	0	8	392.5739623
89952	0	4	875.4670113
89953	0	9	246.2407415
89954	0	8	48.13006896
89955	0	0	617.3540924
89956	0	9	724.1192321
89957	0	5	601.7256021
89958	0	4	338.6019723
89959	0	4	107.9466728
89960	0	0	339.2492523
89961	0	9	81.61740315
89962	0	2	564.6590216
89963	0	3	641.9675458
89964	0	2	365.2806721
89965	0	0	449.0386106
89966	0	9	871.8377811
89967	0	5	688.3699148
89968	0	9	33.96525868
89969	0	1	323.154101
89970	0	1	304.1346022
89971	0	9	546.6506768
89972	0	4	827.643745
89973	0	0	572.2299615
89974	0	0	292.8068385
89975	0	6	182.8328752
89976	0	3	503.5749081
89977	0	9	805.0223637
89978	0	6	710.5701914
89979	0	9	88.06764207
89980	0	9	115.3339645
89981	0	9	236.4629611
89982	0	4	310.5399617
89983	0	6	271.6179981
89984	0	1	509.2965713
89985	0	9	7.774796115
89986	0	8	127.6721749
89987	0	1	184.537074
89988	0	6	590.4470069
89989	0	4	168.839958
89990	0	9	95.01128369
89991	0	1	205.9305985
89992	0	1	454.1794506
89993	0	9	314.8255998
89994	0	1	304.8960471
89995	0	2	275.1226677
89996	0	2	154.7511476
89997	0	7	659.5449317
89998	0	4	533.0724776
89999	0	1	197.2438261
90000	0	4	623.5520228
90001	0	4	70.29706223
90002	0	4	394.0277442
90003	0	1	329.1315339
90004	0	2	8.372027921
90005	0	6	834.9310179
90006	0	9	248.6372907
90007	0	1	354.2940688
90008	0	8	503.4184309
90009	0	6	603.8085557
90010	0	2	352.0743812
90011	0	1	169.4324721
90012	0	4	452.6188457
90013	0	6	429.3517894
90014	0	9	53.94429827
90015	0	5	244.9672394
90016	0	7	339.2819364
90017	0	3	738.0895922
90018	0	3	923.5495553
90019	0	9	218.4603172
90020	0	9	310.819252
90021	0	7	1294.843026
90022	0	3	155.4443499
90023	0	6	248.3008742
90024	0	9	1034.025953
90025	0	9	272.351565
90026	0	9	87.62211542
90027	0	9	285.4326997
90028	0	3	586.7761858
90029	0	5	451.6214561
90030	0	9	192.5785017
90031	0	5	74.41047777
90032	0	3	607.7776707
90033	0	9	967.5633688
90034	0	9	65.6696065
90035	0	5	348.1592913
90036	0	5	324.413344
90037	0	9	843.8053851
90038	0	9	236.7206576
90039	0	5	245.8971868
90040	0	5	93.58514537
90041	0	6	596.9149703
90042	0	5	727.8392904
90043	0	6	497.3666424
90044	0	6	702.974042
90045	0	9	99.2504472
90046	0	3	707.7356603
90047	0	3	159.0946678
90048	0	9	520.2705965
90049	0	4	181.5219122
90050	0	9	419.0336141
90051	0	9	624.0419442
90052	0	5	549.8975515
90053	0	2	380.4568535
90054	0	4	94.1595072
90055	0	1	115.2305961
90056	0	8	211.3973928
90057	0	1	607.2827508
90058	0	2	564.5901573
90059	0	2	25.09440889
90060	0	7	92.43898797
90061	0	7	1648.186305
90062	0	1	504.7953377
90063	0	4	229.9188384
90064	0	2	147.8991825
90065	0	9	825.6718509
90066	0	2	166.190495
90067	0	5	10.45519526
90068	0	9	20.58748755
90069	0	4	519.0481187
90070	0	6	741.565764
90071	0	9	35.22020466
90072	0	9	339.5066611
90073	0	2	68.34625078
90074	0	6	411.1038961
90075	0	9	109.5228872
90076	0	9	185.9789993
90077	0	9	455.7735783
90078	0	5	702.9333756
90079	0	0	100.7219991
90080	0	9	800.2969844
90081	0	3	834.795513
90082	0	1	408.4812058
90083	0	5	28.18390197
90084	0	3	946.6934504
90085	0	1	158.0935305
90086	0	5	127.5041754
90087	0	9	337.5107496
90088	0	2	275.761674
90089	0	9	958.1667522
90090	0	6	319.6043209
90091	0	5	509.9928245
90092	0	9	529.6547256
90093	0	8	71.28705403
90094	0	2	101.4810175
90095	0	0	178.2399223
90096	0	9	228.0776032
90097	0	0	538.0803021
90098	0	4	839.5206778
90099	0	1	651.1757961
90100	0	6	608.5574937
90101	0	6	128.6919578
90102	0	9	351.2933434
90103	0	9	208.6025406
90104	0	4	440.2323719
90105	0	9	110.2657614
90106	0	5	394.3869215
90107	0	9	283.3618345
90108	0	4	59.75173468
90109	0	9	92.26909004
90110	0	8	129.605258
90111	0	5	136.7093225
90112	0	8	175.733989
90113	0	4	205.496495
90114	0	3	332.0403492
90115	0	9	302.4055336
90116	0	3	452.9170462
90117	0	9	209.682335
90118	0	7	1488.606536
90119	0	8	5.312896575
90120	0	7	218.0656577
90121	0	9	99.72014477
90122	0	6	42.66341941
90123	0	3	675.8550199
90124	0	2	79.94247973
90125	0	6	496.5521456
90126	0	2	138.4806889
90127	0	6	406.3315614
90128	0	6	192.4938111
90129	0	2	164.7382656
90130	0	3	675.967799
90131	0	9	321.9000279
90132	0	3	213.3993161
90133	0	6	511.5587859
90134	0	9	77.29886737
90135	0	4	241.7988427
90136	0	9	297.6259017
90137	0	4	140.9436679
90138	0	7	262.9203776
90139	0	2	141.8735206
90140	0	2	16.54001806
90141	0	1	124.0443133
90142	0	3	256.8896965
90143	0	9	389.3224851
90144	0	1	225.5434027
90145	0	5	685.8910314
90146	0	3	796.5666803
90147	0	4	199.4617917
90148	0	4	475.4467413
90149	0	9	259.287043
90150	0	8	270.0467619
90151	0	4	158.3637156
90152	0	9	136.6149774
90153	0	4	338.24402
90154	0	9	360.4704064
90155	0	1	261.6858682
90156	0	0	97.70813036
90157	0	1	163.9241543
90158	0	4	314.7842656
90159	0	2	536.8323057
90160	0	9	898.2201819
90161	0	9	757.8495845
90162	0	9	166.2484054
90163	0	9	217.130014
90164	0	4	541.9065429
90165	0	2	267.7451576
90166	0	9	210.8110391
90167	0	7	118.7434675
90168	0	9	464.9867504
90169	0	9	164.0105888
90170	0	9	73.82054505
90171	0	9	522.278116
90172	0	0	90.41978736
90173	0	6	450.3126894
90174	0	7	1181.182744
90175	0	6	443.7576196
90176	0	7	559.6383416
90177	0	7	386.890163
90178	0	9	94.14423413
90179	0	1	383.0722819
90180	0	9	16.90250583
90181	0	9	214.5909607
90182	0	9	691.3522439
90183	0	3	385.781656
90184	0	9	220.0496903
90185	0	3	60.22194489
90186	0	9	864.2527968
90187	0	3	457.4590623
90188	0	9	545.9802838
90189	0	9	778.862153
90190	0	1	248.9018915
90191	0	2	167.0843697
90192	0	1	594.7537537
90193	0	2	39.4114969
90194	0	9	206.5353778
90195	0	9	455.4173575
90196	0	5	522.8050935
90197	0	4	797.180386
90198	0	3	292.3920853
90199	0	5	116.891618
90200	0	9	320.6102124
90201	0	9	176.4076554
90202	0	3	342.2569716
90203	0	9	642.8136766
90204	0	3	1035.602162
90205	0	8	217.5583204
90206	0	9	324.5172214
90207	0	2	411.0468908
90208	0	9	209.5750522
90209	0	9	146.1746148
90210	0	1	312.1561098
90211	0	4	711.7737917
90212	0	3	214.9643501
90213	0	5	299.3306439
90214	0	2	163.4773254
90215	0	6	817.0567312
90216	0	0	6.034522742
90217	0	1	63.03170857
90218	0	0	540.0151317
90219	0	3	932.2368254
90220	0	1	155.5808579
90221	0	9	719.8066843
90222	0	5	29.1115382
90223	0	6	434.8099975
90224	0	1	537.8830478
90225	0	9	88.06075702
90226	0	3	329.8866052
90227	0	4	94.57956482
90228	0	9	123.7761817
90229	0	2	20.81855147
90230	0	1	679.1745008
90231	0	2	158.5528462
90232	0	0	368.9625836
90233	0	9	50.51348163
90234	0	4	398.8188521
90235	0	6	492.0633067
90236	0	5	220.5562416
90237	0	1	538.5228697
90238	0	2	550.4836356
90239	0	7	12.48420015
90240	0	5	524.4201505
90241	0	5	177.8609285
90242	0	6	333.8197425
90243	0	4	190.3953939
90244	0	2	671.9822847
90245	0	9	246.8657492
90246	0	2	493.2690713
90247	0	9	778.177972
90248	0	2	105.1995756
90249	0	9	68.18305201
90250	0	3	854.4775212
90251	0	4	500.925794
90252	0	0	91.04011475
90253	0	9	2.007322421
90254	0	9	38.52554113
90255	0	9	426.7019098
90256	0	9	299.8970731
90257	0	1	458.5512197
90258	0	2	64.77533293
90259	0	3	725.262686
90260	0	3	2.363016631
90261	0	9	47.5796163
90262	0	1	262.9246419
90263	0	9	822.2163561
90264	0	9	773.3285679
90265	0	9	778.2329249
90266	0	9	187.1531768
90267	0	2	443.0079436
90268	0	1	191.8619428
90269	0	9	1034.458219
90270	0	6	674.6037295
90271	0	4	18.53179954
90272	0	2	253.2914752
90273	0	1	606.3978168
90274	0	9	149.3951745
90275	0	9	74.30206336
90276	0	2	407.1434785
90277	0	9	846.9744444
90278	0	9	538.6589129
90279	0	1	455.9012984
90280	0	3	319.2878822
90281	0	1	225.0161493
90282	0	1	354.7408022
90283	0	6	669.9997328
90284	0	6	544.3432636
90285	0	9	294.0984508
90286	0	0	561.1295128
90287	0	9	1022.272776
90288	0	1	459.0494244
90289	0	8	219.5746259
90290	0	3	521.3503672
90291	0	9	444.5310667
90292	0	9	704.3255743
90293	0	9	879.8868996
90294	0	9	581.259213
90295	0	1	103.9692086
90296	0	3	820.0889162
90297	0	7	1601.730386
90298	0	1	686.2693815
90299	0	2	37.35729783
90300	0	9	549.7591775
90301	0	9	841.6418523
90302	0	9	349.2125643
90303	0	7	1660.422839
90304	0	4	41.92711782
90305	0	6	126.0031791
90306	0	1	311.4297838
90307	0	9	156.8147706
90308	0	9	12.30876709
90309	0	5	188.2334116
90310	0	9	827.916159
90311	0	9	218.003588
90312	0	3	465.9887882
90313	0	5	552.5551427
90314	0	1	292.497668
90315	0	2	55.37258544
90316	0	6	16.37874905
90317	0	6	678.409296
90318	0	5	288.9841695
90319	0	2	103.1447063
90320	0	9	873.3316768
90321	0	9	838.2952681
90322	0	9	538.9948694
90323	0	9	116.03254
90324	0	5	179.7740161
90325	0	5	279.1413798
90326	0	2	422.8887715
90327	0	9	461.6087385
90328	0	5	368.8948699
90329	0	6	779.0468295
90330	0	3	1128.320204
90331	0	8	250.3186462
90332	0	4	91.28450989
90333	0	1	367.9205206
90334	0	2	204.2510345
90335	0	2	99.26206234
90336	0	0	312.9762471
90337	0	5	572.4528935
90338	0	9	180.0316854
90339	0	9	333.041626
90340	0	8	245.9249931
90341	0	6	468.0389302
90342	0	5	596.6103435
90343	0	4	235.4809564
90344	0	9	866.3618494
90345	0	8	362.0388315
90346	0	4	444.8362702
90347	0	9	128.1769744
90348	0	1	638.4261056
90349	0	5	232.9242928
90350	0	2	122.5318007
90351	0	9	1208.193432
90352	0	4	635.0850629
90353	0	5	343.1553489
90354	0	5	426.8361356
90355	0	9	706.5220043
90356	0	5	59.71908607
90357	0	8	292.8546456
90358	0	5	304.224977
90359	0	3	864.4254647
90360	0	0	75.93147901
90361	0	9	210.6501569
90362	0	9	760.595249
90363	0	1	593.5954518
90364	0	0	63.68928366
90365	0	9	161.6990539
90366	0	9	923.0859523
90367	0	0	378.5545474
90368	0	9	93.62087626
90369	0	9	64.94175522
90370	0	9	23.96911769
90371	0	9	11.84223615
90372	0	7	86.83957186
90373	0	0	297.9824109
90374	0	9	1066.981888
90375	0	6	548.4181652
90376	0	2	442.695555
90377	0	9	972.7955121
90378	0	6	499.3336305
90379	0	9	803.869963
90380	0	3	128.2982613
90381	0	5	23.2726159
90382	0	9	89.04391751
90383	0	6	131.4173722
90384	0	2	91.93579409
90385	0	5	635.3989893
90386	0	3	584.2617252
90387	0	9	36.82182556
90388	0	0	70.71692971
90389	0	9	205.4760345
90390	0	9	740.1301539
90391	0	2	155.6062678
90392	0	8	7.630798257
90393	0	4	333.8092224
90394	0	9	867.0876711
90395	0	4	787.4207076
90396	0	0	464.3224891
90397	0	1	587.9189995
90398	0	9	48.84555335
90399	0	9	915.5903573
90400	0	9	830.5581674
90401	0	8	103.5006243
90402	0	2	552.1399312
90403	0	1	363.8830265
90404	0	9	139.5600515
90405	0	2	277.3057188
90406	0	5	148.4954942
90407	0	3	7.262823623
90408	0	6	597.1338977
90409	0	3	896.0624564
90410	0	6	670.3933678
90411	0	3	154.6051147
90412	0	5	554.6903695
90413	0	3	903.0282576
90414	0	9	166.7886585
90415	0	9	1012.929158
90416	0	9	212.4815075
90417	0	1	266.9827002
90418	0	1	480.0591159
90419	0	5	485.9314151
90420	0	6	375.1725805
90421	0	1	309.3951468
90422	0	2	326.0090183
90423	0	5	283.625355
90424	0	5	158.2921162
90425	0	5	537.8927645
90426	0	3	559.2059172
90427	0	4	477.4501239
90428	0	9	617.2131608
90429	0	9	574.7254222
90430	0	2	148.2372609
90431	0	1	386.0123877
90432	0	9	865.8493273
90433	0	9	363.2233352
90434	0	8	59.41389066
90435	0	9	99.81231657
90436	0	6	815.0122929
90437	0	6	164.135845
90438	0	9	807.8897084
90439	0	4	228.803643
90440	0	9	525.8575027
90441	0	9	697.1654629
90442	0	9	632.0249186
90443	0	5	527.9396986
90444	0	5	153.7623643
90445	0	9	673.5013409
90446	0	2	211.7624853
90447	0	9	108.9227232
90448	0	3	1145.743717
90449	0	9	772.2047652
90450	0	9	156.1400473
90451	0	9	415.9907568
90452	0	5	191.170405
90453	0	3	592.3623667
90454	0	2	463.342606
90455	0	4	201.6587507
90456	0	1	252.9390766
90457	0	4	359.0388367
90458	0	2	164.9215126
90459	0	1	38.81637546
90460	0	9	842.8800842
90461	0	4	66.02973968
90462	0	6	629.6331988
90463	0	7	1664.235708
90464	0	9	104.8596536
90465	0	8	128.826935
90466	0	9	905.3113104
90467	0	3	899.312875
90468	0	9	1122.752095
90469	0	1	226.2428599
90470	0	6	519.4195493
90471	0	5	340.9538031
90472	0	4	267.5328731
90473	0	9	453.8375266
90474	0	7	1713.071462
90475	0	7	255.3806551
90476	0	2	441.1137187
90477	0	4	858.1930865
90478	0	5	67.849617
90479	0	3	1105.45761
90480	0	3	396.2426984
90481	0	9	185.9664893
90482	0	3	306.3031144
90483	0	6	461.2894019
90484	0	8	52.72668121
90485	0	1	117.568703
90486	0	4	70.88118794
90487	0	9	258.0402272
90488	0	9	88.52434767
90489	0	3	389.2101172
90490	0	8	412.0553421
90491	0	9	236.1976023
90492	0	6	439.4967644
90493	0	9	273.7298449
90494	0	3	572.2699687
90495	0	4	459.7958772
90496	0	0	19.7273838
90497	0	9	163.6777519
90498	0	8	205.2570898
90499	0	9	231.0997092
90500	0	9	290.1533996
90501	0	0	72.93854906
90502	0	9	70.45091786
90503	0	5	263.7703201
90504	0	3	466.9003026
90505	0	4	539.3471881
90506	0	9	366.0639208
90507	0	1	577.4343544
90508	0	3	328.7880743
90509	0	9	818.0770706
90510	0	2	67.37261725
90511	0	4	118.8241672
90512	0	3	730.0134673
90513	0	3	0.545281958
90514	0	5	298.083363
90515	0	9	542.4159675
90516	0	4	198.5989395
90517	0	9	896.8320481
90518	0	6	730.7568096
90519	0	0	306.9180407
90520	0	5	642.6193106
90521	0	2	109.222833
90522	0	1	388.8287017
90523	0	3	633.300447
90524	0	9	517.6613749
90525	0	5	730.5833257
90526	0	4	677.5702565
90527	0	7	1450.367927
90528	0	4	488.6001204
90529	0	9	593.4549221
90530	0	9	867.5895149
90531	0	9	315.8743533
90532	0	9	137.8718392
90533	0	5	171.0433109
90534	0	9	1023.148008
90535	0	1	344.2830542
90536	0	8	152.3520587
90537	0	5	83.27254782
90538	0	3	321.1330584
90539	0	1	516.5333111
90540	0	2	151.9243406
90541	0	9	294.4079911
90542	0	6	602.9275588
90543	0	6	787.803195
90544	0	9	3.454673873
90545	0	8	415.1101819
90546	0	9	55.15700561
90547	0	3	601.5237155
90548	0	9	150.5478447
90549	0	3	419.9177376
90550	0	0	308.7139788
90551	0	9	872.3492725
90552	0	2	294.0001921
90553	0	9	359.2062834
90554	0	9	86.09581651
90555	0	8	413.9400825
90556	0	3	961.9056272
90557	0	8	450.7586232
90558	0	9	123.1896322
90559	0	2	247.2623123
90560	0	9	866.239519
90561	0	2	270.6237172
90562	0	5	185.6013095
90563	0	2	69.17938252
90564	0	9	870.8861952
90565	0	9	82.74597715
90566	0	6	661.6311053
90567	0	2	77.36695355
90568	0	9	165.4462393
90569	0	9	1181.094717
90570	0	4	63.21139828
90571	0	2	103.7692698
90572	0	1	431.4190977
90573	0	4	437.083881
90574	0	5	267.7839669
90575	0	9	168.9254822
90576	0	1	59.82680756
90577	0	5	319.2766601
90578	0	9	411.1184022
90579	0	2	399.2311993
90580	0	4	172.4956088
90581	0	9	674.4336961
90582	0	3	518.0400932
90583	0	5	164.5714232
90584	0	5	470.6225855
90585	0	4	393.4714157
90586	0	8	0.210063012
90587	0	3	835.882278
90588	0	2	161.93126
90589	0	9	522.2931165
90590	0	9	155.1245793
90591	0	2	231.6019723
90592	0	1	101.5829381
90593	0	5	452.0184153
90594	0	6	308.4607266
90595	0	7	914.2564535
90596	0	4	2.369036016
90597	0	9	684.2990439
90598	0	4	240.4848134
90599	0	5	380.6190708
90600	0	3	832.6816397
90601	0	1	378.0472776
90602	0	9	719.1529679
90603	0	9	982.1628884
90604	0	0	230.8487128
90605	0	6	769.2615641
90606	0	9	360.8561244
90607	0	9	283.0254233
90608	0	1	169.584212
90609	0	9	142.7013443
90610	0	3	634.1774679
90611	0	4	105.8327354
90612	0	3	384.0940757
90613	0	2	464.958034
90614	0	5	462.2781618
90615	0	2	33.48694575
90616	0	4	426.3542508
90617	0	1	589.1907877
90618	0	2	652.3812531
90619	0	9	99.16472415
90620	0	1	134.4854181
90621	0	3	262.2299045
90622	0	5	87.05078126
90623	0	9	317.0708973
90624	0	9	441.1430628
90625	0	0	15.03563016
90626	0	8	206.1707938
90627	0	9	133.7798842
90628	0	9	253.4096508
90629	0	4	770.9155832
90630	0	2	472.4115566
90631	0	3	994.9207229
90632	0	9	42.18027381
90633	0	4	149.7002341
90634	0	5	35.57181073
90635	0	9	639.4942242
90636	0	2	450.3398706
90637	0	9	102.9310381
90638	0	1	504.1918855
90639	0	9	691.9798461
90640	0	5	401.6697882
90641	0	2	584.1046935
90642	0	3	627.9003247
90643	0	6	552.8473375
90644	0	4	261.4576259
90645	0	9	691.736059
90646	0	9	291.8228611
90647	0	1	340.1681947
90648	0	4	246.4861851
90649	0	4	626.5017043
90650	0	9	106.175712
90651	0	9	1068.810198
90652	0	9	318.4898077
90653	0	4	639.1617127
90654	0	3	1148.995381
90655	0	9	161.5163587
90656	0	3	127.7453771
90657	0	4	230.7327631
90658	0	3	197.5845631
90659	0	9	45.6424357
90660	0	4	378.3472023
90661	0	4	472.3595883
90662	0	1	257.8750712
90663	0	3	22.40515812
90664	0	9	659.6027269
90665	0	9	5.152337866
90666	0	2	571.4560828
90667	0	3	781.9669321
90668	0	6	857.018482
90669	0	9	293.0346526
90670	0	9	465.8950466
90671	0	2	391.2487718
90672	0	1	489.0103369
90673	0	9	830.6573549
90674	0	9	532.7460471
90675	0	9	808.1724967
90676	0	2	208.8224284
90677	0	3	218.9042786
90678	0	5	504.1250035
90679	0	5	263.2505163
90680	0	4	5.845515688
90681	0	1	400.3945016
90682	0	3	874.2689946
90683	0	3	176.5914824
90684	0	9	63.63938211
90685	0	6	198.8029229
90686	0	6	756.576466
90687	0	8	391.2357454
90688	0	4	317.4000842
90689	0	2	145.2881076
90690	0	9	72.7461525
90691	0	0	70.15540987
90692	0	0	223.0310583
90693	0	7	320.2000154
90694	0	7	1710.601354
90695	0	4	206.6573194
90696	0	7	1471.431178
90697	0	9	721.7880877
90698	0	3	516.861989
90699	0	5	476.4035448
90700	0	5	10.29106615
90701	0	9	228.009118
90702	0	5	461.8485017
90703	0	3	617.4636686
90704	0	9	724.0131005
90705	0	9	62.37252958
90706	0	9	497.0112396
90707	0	9	116.8870216
90708	0	4	765.9496494
90709	0	3	349.8037408
90710	0	8	100.6289842
90711	0	2	621.9686501
90712	0	2	316.7716687
90713	0	3	716.058326
90714	0	9	270.9295824
90715	0	0	118.848445
90716	0	9	15.15619188
90717	0	3	652.4991608
90718	0	4	186.0940525
90719	0	9	178.0876131
90720	0	5	602.1512473
90721	0	4	621.4189839
90722	0	9	559.1693799
90723	0	5	94.69196242
90724	0	9	39.07153372
90725	0	5	161.9294607
90726	0	9	172.7057308
90727	0	9	353.6907206
90728	0	3	81.78699564
90729	0	9	736.8018368
90730	0	8	184.8232586
90731	0	9	301.5314548
90732	0	9	69.92409339
90733	0	1	595.1728968
90734	0	7	23.39956639
90735	0	5	310.534995
90736	0	4	300.2049482
90737	0	9	914.2263305
90738	0	7	267.4105358
90739	0	5	316.7488582
90740	0	8	431.146666
90741	0	9	282.5154548
90742	0	9	45.82743055
90743	0	1	126.0628981
90744	0	7	1671.469202
90745	0	6	393.6155438
90746	0	9	526.5897475
90747	0	9	841.2934915
90748	0	9	243.2457129
90749	0	5	69.86181247
90750	0	9	208.7075349
90751	0	8	46.32593953
90752	0	6	842.9242125
90753	0	9	190.4220257
90754	0	1	363.2066045
90755	0	5	507.4185081
90756	0	6	560.1144706
90757	0	3	466.7519556
90758	0	4	104.1367622
90759	0	8	102.6100678
90760	0	5	706.2996615
90761	0	5	184.6822748
90762	0	5	237.2694893
90763	0	3	871.4824136
90764	0	9	570.4733888
90765	0	4	300.671509
90766	0	3	187.5452088
90767	0	4	385.422338
90768	0	6	537.0905882
90769	0	9	683.6558037
90770	0	2	197.9200861
90771	0	0	400.9602904
90772	0	0	486.8593198
90773	0	5	469.7911748
90774	0	5	223.0337331
90775	0	2	52.76620862
90776	0	1	533.8629038
90777	0	6	43.18673556
90778	0	6	648.1433302
90779	0	9	363.1084237
90780	0	5	52.84050069
90781	0	3	993.1995642
90782	0	3	52.27439305
90783	0	3	1090.70252
90784	0	6	396.9081893
90785	0	9	929.4782046
90786	0	5	295.105945
90787	0	1	678.95137
90788	0	9	253.7854296
90789	0	1	262.2589313
90790	0	8	563.9030136
90791	0	6	423.0103738
90792	0	0	47.94932495
90793	0	5	524.2072015
90794	0	4	321.4084392
90795	0	9	645.5720086
90796	0	8	109.6567766
90797	0	4	88.61306267
90798	0	1	38.08045697
90799	0	2	145.5962485
90800	0	9	538.2047457
90801	0	9	320.4803841
90802	0	9	673.5198308
90803	0	5	699.165722
90804	0	9	1007.258159
90805	0	4	745.4810013
90806	0	3	311.1180429
90807	0	3	219.3220691
90808	0	9	522.7378034
90809	0	5	30.77441868
90810	0	2	340.7789979
90811	0	1	223.7907269
90812	0	9	513.2784728
90813	0	1	40.7243432
90814	0	3	238.3675549
90815	0	9	596.5264083
90816	0	7	168.7505576
90817	0	2	507.6004409
90818	0	9	486.6040198
90819	0	5	169.7824565
90820	0	7	393.5840709
90821	0	1	512.7945655
90822	0	7	105.4716338
90823	0	5	326.4229897
90824	0	2	446.6612825
90825	0	4	84.94945698
90826	0	3	107.2636665
90827	0	9	86.99097887
90828	0	2	147.2592559
90829	0	5	324.3988055
90830	0	1	410.9639538
90831	0	9	902.1470134
90832	0	9	261.0619586
90833	0	9	239.0136142
90834	0	5	475.8215422
90835	0	5	18.45652597
90836	0	0	7.560833537
90837	0	9	593.6887019
90838	0	3	937.1089608
90839	0	6	508.782155
90840	0	9	974.5679364
90841	0	5	527.2932623
90842	0	4	637.2878119
90843	0	5	9.657604586
90844	0	2	231.1946917
90845	0	4	489.9382582
90846	0	5	203.5740181
90847	0	8	159.2757292
90848	0	9	727.7652406
90849	0	3	498.9625602
90850	0	4	758.8533545
90851	0	2	41.34484514
90852	0	9	680.8783863
90853	0	9	519.9972786
90854	0	4	24.32529555
90855	0	6	457.7839318
90856	0	6	757.5723412
90857	0	3	413.0682963
90858	0	9	269.3225084
90859	0	9	1042.780184
90860	0	2	159.2908057
90861	0	9	103.9018236
90862	0	9	294.6908364
90863	0	4	659.9787332
90864	0	9	902.2633395
90865	0	9	445.2827983
90866	0	2	177.4486704
90867	0	5	38.24406503
90868	0	8	222.8368785
90869	0	3	94.14788859
90870	0	9	848.3932023
90871	0	2	417.9847502
90872	0	4	533.3796508
90873	0	5	81.51438091
90874	0	9	1106.394045
90875	0	2	164.3811324
90876	0	9	977.8593713
90877	0	9	228.662626
90878	0	9	122.9865685
90879	0	9	93.88865351
90880	0	9	309.8567991
90881	0	4	775.0424444
90882	0	5	572.5964596
90883	0	5	489.692828
90884	0	5	124.8178528
90885	0	9	209.0127907
90886	0	9	496.1708484
90887	0	0	260.2924675
90888	0	9	128.13357
90889	0	6	885.2429012
90890	0	3	618.9167116
90891	0	9	496.6476288
90892	0	9	842.4228525
90893	0	0	136.004322
90894	0	7	1477.060377
90895	0	1	436.3677759
90896	0	1	603.5015103
90897	0	9	175.4986659
90898	0	9	216.7991899
90899	0	2	80.6865798
90900	0	1	425.0815838
90901	0	1	421.5544419
90902	0	9	417.090512
90903	0	9	42.27128072
90904	0	9	497.0634675
90905	0	4	642.2038523
90906	0	9	85.77463324
90907	0	4	898.4256925
90908	0	5	295.226398
90909	0	7	1505.336929
90910	0	0	496.1321874
90911	0	1	259.4441314
90912	0	3	743.4434866
90913	0	9	679.5496445
90914	0	7	1523.045135
90915	0	9	134.6148502
90916	0	3	765.019928
90917	0	3	870.4627253
90918	0	7	1687.633003
90919	0	7	1487.877977
90920	0	4	369.9897809
90921	0	9	1020.654762
90922	0	4	727.250597
90923	0	9	66.93623944
90924	0	5	332.7405555
90925	0	2	338.6545151
90926	0	2	5.67840251
90927	0	9	771.6385858
90928	0	9	167.8345713
90929	0	9	935.0579228
90930	0	1	503.915591
90931	0	2	79.00400005
90932	0	9	367.804922
90933	0	4	262.0915759
90934	0	9	1103.130625
90935	0	9	461.3522989
90936	0	8	222.9594802
90937	0	6	316.631438
90938	0	9	267.0023939
90939	0	3	790.3816801
90940	0	8	68.1923882
90941	0	9	294.0702532
90942	0	2	261.6290341
90943	0	8	380.3704038
90944	0	2	251.0368012
90945	0	9	13.27625849
90946	0	5	360.734868
90947	0	5	589.0751762
90948	0	5	241.1346663
90949	0	1	579.636636
90950	0	9	951.0735572
90951	0	5	345.1679496
90952	0	2	85.91518854
90953	0	7	456.5160525
90954	0	9	239.7495669
90955	0	6	524.4487396
90956	0	2	75.33965678
90957	0	5	301.6931189
90958	0	1	219.8034531
90959	0	9	719.6744706
90960	0	3	915.4439124
90961	0	5	435.5356141
90962	0	5	392.6316909
90963	0	5	214.7422602
90964	0	2	372.312799
90965	0	4	115.378189
90966	0	2	301.9946286
90967	0	4	221.0977707
90968	0	5	60.82312722
90969	0	9	15.92537576
90970	0	5	516.2498037
90971	0	4	804.2677672
90972	0	4	426.5761652
90973	0	1	151.7373758
90974	0	6	522.0477644
90975	0	5	206.3091361
90976	0	8	202.5924143
90977	0	1	53.64938206
90978	0	4	531.468992
90979	0	7	462.5120159
90980	0	2	181.0782373
90981	0	1	144.4341179
90982	0	6	603.1698883
90983	0	9	915.9332085
90984	0	6	470.6181618
90985	0	5	76.07533823
90986	0	1	591.0241348
90987	0	4	103.3366095
90988	0	2	69.13306309
90989	0	5	363.9324157
90990	0	6	292.0046653
90991	0	6	502.4827445
90992	0	8	62.46050302
90993	0	0	1.259153931
90994	0	0	468.3011275
90995	0	4	137.7407292
90996	0	5	680.3517534
90997	0	6	607.7660816
90998	0	2	118.3690745
90999	0	4	304.1671307
91000	0	5	137.3329837
91001	0	9	182.2141257
91002	0	9	739.1935387
91003	0	4	607.3681367
91004	0	2	458.1863247
91005	0	9	913.4788467
91006	0	2	275.5874668
91007	0	8	542.2981202
91008	0	6	569.7459956
91009	0	9	909.082908
91010	0	9	941.0168856
91011	0	3	838.1157529
91012	0	9	870.045534
91013	0	8	66.06398908
91014	0	8	46.64910782
91015	0	9	819.1396808
91016	0	3	490.5993008
91017	0	6	718.15187
91018	0	6	2.042272206
91019	0	9	4.985631649
91020	0	6	685.2895543
91021	0	6	765.2655212
91022	0	9	969.0353299
91023	0	5	382.8645
91024	0	9	98.47480501
91025	0	5	570.4250225
91026	0	9	436.4076124
91027	0	6	258.6476544
91028	0	3	719.0500999
91029	0	9	683.2454706
91030	0	4	257.8584528
91031	0	1	682.6916841
91032	0	2	234.1275328
91033	0	9	173.2252125
91034	0	9	163.660048
91035	0	1	279.6964318
91036	0	9	113.0086633
91037	0	2	115.8044726
91038	0	4	278.4278978
91039	0	9	1013.457736
91040	0	1	328.8081116
91041	0	9	139.4170969
91042	0	9	113.6052427
91043	0	4	858.8956099
91044	0	9	221.0018799
91045	0	5	279.2038389
91046	0	2	175.5954999
91047	0	9	42.08116549
91048	0	6	8.866087957
91049	0	5	31.66497138
91050	0	2	177.3317858
91051	0	9	449.2431765
91052	0	9	195.2391248
91053	0	4	169.1134493
91054	0	5	220.4228516
91055	0	6	443.7928012
91056	0	7	735.5541515
91057	0	9	192.6169751
91058	0	3	817.4759788
91059	0	3	820.4667035
91060	0	4	616.728868
91061	0	9	639.2990754
91062	0	9	111.1363744
91063	0	2	257.0934655
91064	0	8	210.8980263
91065	0	9	200.036426
91066	0	2	162.6461708
91067	0	9	557.3166301
91068	0	5	602.6331843
91069	0	6	54.50943378
91070	0	9	117.4077124
91071	0	7	914.3682438
91072	0	9	551.7609181
91073	0	3	690.7956782
91074	0	4	190.2582641
91075	0	9	306.9188262
91076	0	5	596.4771948
91077	0	4	212.4959229
91078	0	1	69.53689121
91079	0	5	473.0010175
91080	0	3	710.6151564
91081	0	6	136.8641362
91082	0	3	1096.052351
91083	0	1	377.2606872
91084	0	2	568.1630192
91085	0	0	70.20616886
91086	0	2	342.0682699
91087	0	2	37.97849946
91088	0	9	265.8160334
91089	0	5	531.7903034
91090	0	9	338.0823229
91091	0	9	927.2701319
91092	0	8	158.2040737
91093	0	9	172.6074522
91094	0	9	687.8548968
91095	0	2	507.6516217
91096	0	9	389.6629618
91097	0	2	460.1414487
91098	0	6	714.7334639
91099	0	4	38.58465833
91100	0	7	1644.098119
91101	0	1	458.9647012
91102	0	9	620.8348909
91103	0	4	811.1660067
91104	0	9	113.4386004
91105	0	2	39.0373114
91106	0	9	435.4370768
91107	0	9	157.1526682
91108	0	9	39.49164719
91109	0	4	104.2318306
91110	0	2	48.29895748
91111	0	0	54.4971387
91112	0	5	216.4079008
91113	0	5	456.7932064
91114	0	9	68.9567418
91115	0	9	334.204226
91116	0	6	803.2567504
91117	0	4	238.3248567
91118	0	9	380.2627623
91119	0	4	220.4123797
91120	0	9	1070.861428
91121	0	1	482.0900207
91122	0	9	768.075008
91123	0	9	47.15786593
91124	0	9	159.6843209
91125	0	5	39.67214356
91126	0	6	803.0140573
91127	0	7	27.90718729
91128	0	5	247.0793533
91129	0	5	217.4076166
91130	0	9	228.5502831
91131	0	9	10.32063392
91132	0	6	315.5255002
91133	0	3	309.7070394
91134	0	5	578.1958866
91135	0	1	327.1549475
91136	0	3	611.0259589
91137	0	1	276.5230385
91138	0	1	517.8923575
91139	0	9	914.0451256
91140	0	4	478.6642492
91141	0	4	19.86206143
91142	0	9	590.9182616
91143	0	3	1013.513358
91144	0	3	173.3562574
91145	0	4	89.26957012
91146	0	9	401.9719717
91147	0	3	701.9266063
91148	0	9	543.2852477
91149	0	9	679.9748607
91150	0	4	266.7107557
91151	0	7	1410.027253
91152	0	2	67.2395582
91153	0	4	147.7691998
91154	0	5	683.1049302
91155	0	9	377.2392039
91156	0	3	783.6842024
91157	0	9	370.8075404
91158	0	9	658.5668874
91159	0	9	824.8459887
91160	0	1	335.4309022
91161	0	9	224.9441351
91162	0	2	254.5156112
91163	0	1	178.0074275
91164	0	9	1179.484991
91165	0	4	263.7559422
91166	0	9	656.081075
91167	0	0	445.9571241
91168	0	9	91.77583049
91169	0	9	505.2031939
91170	0	7	940.7853856
91171	0	1	173.1229405
91172	0	5	204.7188041
91173	0	2	166.7269509
91174	0	7	1492.682032
91175	0	4	147.8575753
91176	0	7	649.6204741
91177	0	5	2.606374748
91178	0	5	657.6843667
91179	0	4	346.8189187
91180	0	2	160.4519781
91181	0	9	205.2184018
91182	0	9	117.6367251
91183	0	4	134.1263118
91184	0	9	708.9276542
91185	0	4	136.2137567
91186	0	5	117.2413493
91187	0	7	1683.953379
91188	0	2	149.8790319
91189	0	5	34.89071756
91190	0	5	290.4991823
91191	0	1	321.8467421
91192	0	1	329.6309229
91193	0	5	56.89896117
91194	0	9	907.18146
91195	0	9	338.2061545
91196	0	9	185.0009681
91197	0	9	37.55337617
91198	0	3	881.1803917
91199	0	6	275.5456011
91200	0	4	136.8886701
91201	0	5	270.1115618
91202	0	1	384.3585169
91203	0	3	128.9630035
91204	0	4	306.9202667
91205	0	9	128.5492403
91206	0	3	620.1980654
91207	0	4	516.4429404
91208	0	5	267.2548112
91209	0	9	290.4898193
91210	0	5	569.2514354
91211	0	7	1504.348277
91212	0	6	385.0760154
91213	0	9	305.6326794
91214	0	4	16.91351097
91215	0	6	710.5776313
91216	0	1	559.2603504
91217	0	3	575.9370911
91218	0	4	12.904205
91219	0	5	310.6062904
91220	0	9	97.59077992
91221	0	2	191.7936171
91222	0	5	375.9153948
91223	0	9	212.6335826
91224	0	9	1081.74523
91225	0	5	134.5542433
91226	0	4	228.5758354
91227	0	9	759.8233929
91228	0	5	154.7632465
91229	0	9	623.2875033
91230	0	0	110.613838
91231	0	9	24.93970763
91232	0	5	252.7366832
91233	0	0	344.5257417
91234	0	3	79.26381903
91235	0	2	289.65297
91236	0	9	370.0118303
91237	0	9	507.2108806
91238	0	4	440.6222161
91239	0	4	184.4244453
91240	0	8	378.926141
91241	0	8	276.4159339
91242	0	2	104.7001082
91243	0	9	824.9781494
91244	0	1	78.47797432
91245	0	6	634.4597114
91246	0	2	593.3494057
91247	0	9	32.94493283
91248	0	4	725.4197121
91249	0	2	401.3738765
91250	0	9	659.2751853
91251	0	9	42.37125597
91252	0	3	549.625089
91253	0	6	221.8311592
91254	0	9	506.4692395
91255	0	9	682.530461
91256	0	9	45.69460363
91257	0	5	507.7513744
91258	0	9	312.1365996
91259	0	9	230.6151034
91260	0	9	649.7173107
91261	0	4	228.1515455
91262	0	9	47.1822145
91263	0	5	629.7700804
91264	0	0	595.7869395
91265	0	5	89.00173725
91266	0	9	409.5302137
91267	0	9	124.0050247
91268	0	9	14.72847013
91269	0	9	173.426681
91270	0	8	53.63494782
91271	0	6	744.3707492
91272	0	3	628.8026175
91273	0	4	406.8898661
91274	0	7	937.4766122
91275	0	5	569.8234908
91276	0	2	15.91582866
91277	0	2	424.4874562
91278	0	7	1671.051107
91279	0	9	742.6806662
91280	0	9	155.3609297
91281	0	3	1145.60355
91282	0	2	337.6321119
91283	0	6	549.7338234
91284	0	7	158.2887318
91285	0	5	82.8195311
91286	0	9	61.53285993
91287	0	1	567.899205
91288	0	3	1186.24556
91289	0	0	261.4658461
91290	0	9	225.3730288
91291	0	9	452.4401131
91292	0	9	56.11419703
91293	0	2	82.68431572
91294	0	5	551.0974665
91295	0	9	28.83644147
91296	0	9	335.7413847
91297	0	3	185.1360162
91298	0	0	398.8298596
91299	0	4	287.6029709
91300	0	1	575.7463319
91301	0	9	455.0592132
91302	0	2	579.2518572
91303	0	3	56.77618327
91304	0	1	345.1281381
91305	0	2	64.79024102
91306	0	0	350.9444577
91307	0	9	84.87404895
91308	0	3	935.1755251
91309	0	1	164.6243575
91310	0	9	466.8268139
91311	0	9	1068.869029
91312	0	5	606.3226943
91313	0	2	58.71670593
91314	0	9	247.8357283
91315	0	2	223.3412907
91316	0	9	402.5984782
91317	0	8	10.2262735
91318	0	2	61.08540758
91319	0	5	7.617204955
91320	0	9	305.3379581
91321	0	2	67.94993458
91322	0	9	332.8312528
91323	0	9	29.87445546
91324	0	9	853.2439281
91325	0	1	322.2162123
91326	0	1	605.5315177
91327	0	3	73.39259341
91328	0	9	845.4051811
91329	0	9	51.89775583
91330	0	4	164.6826369
91331	0	3	552.6789998
91332	0	9	769.2976242
91333	0	2	453.0652398
91334	0	6	519.0303359
91335	0	9	1022.761952
91336	0	8	48.29436292
91337	0	1	86.43162576
91338	0	4	106.5045515
91339	0	4	163.0749489
91340	0	7	1245.50049
91341	0	2	303.3217742
91342	0	1	351.2627518
91343	0	5	505.2128268
91344	0	7	1248.094537
91345	0	8	616.465368
91346	0	6	696.0627325
91347	0	6	261.7305367
91348	0	4	587.218962
91349	0	6	458.2045654
91350	0	9	292.3172669
91351	0	9	282.5613088
91352	0	4	379.9317229
91353	0	4	305.073254
91354	0	9	4.629133874
91355	0	9	78.36484612
91356	0	9	921.7959512
91357	0	5	410.6129155
91358	0	2	514.297578
91359	0	9	421.3645561
91360	0	4	119.7414021
91361	0	4	326.3340566
91362	0	5	577.0069019
91363	0	2	331.2849846
91364	0	8	500.2712453
91365	0	7	1175.014512
91366	0	9	100.7528725
91367	0	2	5.673029846
91368	0	6	409.2948733
91369	0	6	557.3758641
91370	0	2	382.347266
91371	0	8	25.65398849
91372	0	4	436.3467292
91373	0	1	429.5237158
91374	0	9	200.7925528
91375	0	3	685.107824
91376	0	8	380.4999637
91377	0	9	42.76459502
91378	0	9	1023.39799
91379	0	7	1646.197397
91380	0	9	503.8000853
91381	0	8	130.3606561
91382	0	9	86.65110754
91383	0	8	397.4298909
91384	0	2	372.3375197
91385	0	3	13.8577431
91386	0	0	231.2518653
91387	0	5	455.0388094
91388	0	9	451.6222995
91389	0	5	423.3131213
91390	0	9	92.34337735
91391	0	1	231.1643277
91392	0	9	8.722334258
91393	0	8	58.53816613
91394	0	9	272.8828483
91395	0	3	908.0621553
91396	0	9	376.1737165
91397	0	2	95.35624585
91398	0	9	155.9136736
91399	0	4	178.1423861
91400	0	1	171.903105
91401	0	8	36.91616158
91402	0	1	61.67017288
91403	0	1	758.8838693
91404	0	9	22.39378572
91405	0	5	120.1452193
91406	0	9	305.4168395
91407	0	5	87.52357148
91408	0	9	202.6519513
91409	0	1	356.1733542
91410	0	4	579.3653785
91411	0	5	196.484158
91412	0	9	655.7974206
91413	0	9	267.8459979
91414	0	1	545.700959
91415	0	2	1.520926879
91416	0	9	1097.845145
91417	0	9	900.1294212
91418	0	9	846.1553576
91419	0	0	88.21211676
91420	0	9	622.4016494
91421	0	0	100.6108008
91422	0	9	427.5683338
91423	0	5	521.5098765
91424	0	5	65.06411854
91425	0	1	40.2269122
91426	0	9	696.8737859
91427	0	3	680.8906894
91428	0	5	331.3950813
91429	0	9	179.8454968
91430	0	9	872.0427323
91431	0	2	138.559497
91432	0	1	643.1949418
91433	0	9	177.5156713
91434	0	2	278.0755726
91435	0	6	249.6329042
91436	0	5	42.14819108
91437	0	3	94.71886794
91438	0	8	304.7088294
91439	0	5	522.721859
91440	0	3	321.6942131
91441	0	5	256.1763908
91442	0	1	328.0828305
91443	0	9	141.0008044
91444	0	4	310.1988085
91445	0	9	260.0186684
91446	0	4	253.9305169
91447	0	9	76.98898401
91448	0	1	369.9213646
91449	0	9	1.093320587
91450	0	9	556.405716
91451	0	4	203.3478247
91452	0	3	1026.554479
91453	0	9	535.0017698
91454	0	9	768.1535744
91455	0	2	312.5491026
91456	0	9	745.5961603
91457	0	9	145.5507617
91458	0	9	543.4668492
91459	0	4	325.9909205
91460	0	2	246.0432687
91461	0	4	821.5644876
91462	0	9	89.45391758
91463	0	6	576.356933
91464	0	9	54.94861554
91465	0	9	100.882617
91466	0	9	300.5112296
91467	0	9	670.0171358
91468	0	5	237.2039638
91469	0	9	154.5594272
91470	0	2	214.6553518
91471	0	1	101.3708932
91472	0	1	214.3196889
91473	0	9	147.9375592
91474	0	0	294.4470276
91475	0	2	199.5859877
91476	0	9	633.4492062
91477	0	4	99.71674809
91478	0	3	494.8135891
91479	0	9	70.05864137
91480	0	4	66.98810989
91481	0	9	81.72891656
91482	0	9	774.3635225
91483	0	6	766.8058806
91484	0	9	1118.97586
91485	0	9	791.1189793
91486	0	9	1114.778586
91487	0	8	704.8666495
91488	0	3	258.4596083
91489	0	8	257.5206737
91490	0	1	242.287623
91491	0	1	557.618538
91492	0	9	794.6394952
91493	0	4	680.9743368
91494	0	9	751.5482144
91495	0	1	417.9559708
91496	0	7	1630.422928
91497	0	8	553.3368188
91498	0	9	203.9164042
91499	0	9	930.5125816
91500	0	6	156.702837
91501	0	4	622.9540151
91502	0	9	367.3204632
91503	0	5	244.1836166
91504	0	9	2.091258905
91505	0	5	253.6714321
91506	0	9	103.6262747
91507	0	6	272.498681
91508	0	3	18.20076576
91509	0	9	213.5544737
91510	0	9	114.2716123
91511	0	7	1646.368818
91512	0	8	135.9893406
91513	0	9	264.0950112
91514	0	0	28.78795311
91515	0	7	84.09921122
91516	0	4	626.9015357
91517	0	9	281.9950658
91518	0	8	503.8878899
91519	0	6	424.695292
91520	0	3	622.2457526
91521	0	9	210.5345282
91522	0	5	269.69459
91523	0	6	71.45319183
91524	0	7	220.4734385
91525	0	9	15.88480363
91526	0	6	684.5553102
91527	0	2	170.5097406
91528	0	9	113.3637227
91529	0	9	398.5383676
91530	0	6	435.3568965
91531	0	9	861.9934383
91532	0	1	288.7391224
91533	0	5	18.24634937
91534	0	9	382.0083416
91535	0	9	134.6187724
91536	0	4	390.6628161
91537	0	8	234.9935369
91538	0	2	222.2802364
91539	0	9	183.9775826
91540	0	3	674.7746181
91541	0	3	249.3093261
91542	0	3	282.2705055
91543	0	9	640.2713617
91544	0	9	286.3352035
91545	0	1	501.8653857
91546	0	5	670.91013
91547	0	0	538.9138593
91548	0	7	792.5844108
91549	0	8	61.073278
91550	0	1	568.7209936
91551	0	3	67.82666848
91552	0	6	264.3338024
91553	0	5	368.5973748
91554	0	8	293.2938458
91555	0	1	570.7942254
91556	0	7	87.37114849
91557	0	3	951.1287358
91558	0	8	558.8621323
91559	0	5	407.450444
91560	0	9	220.6869877
91561	0	1	452.1846993
91562	0	9	78.78672914
91563	0	2	519.4697147
91564	0	9	308.9643199
91565	0	3	653.0428744
91566	0	1	548.0947598
91567	0	9	527.7006235
91568	0	2	173.6976282
91569	0	9	223.2207882
91570	0	9	2.310894056
91571	0	8	88.8687825
91572	0	9	139.0017192
91573	0	8	113.9367989
91574	0	5	533.9690539
91575	0	5	426.5607917
91576	0	9	24.75314295
91577	0	5	380.6560617
91578	0	2	93.03287795
91579	0	3	88.81140313
91580	0	3	111.9657003
91581	0	9	262.5886367
91582	0	8	155.8974079
91583	0	1	620.5151151
91584	0	9	518.5060587
91585	0	6	748.5798446
91586	0	9	438.8625697
91587	0	2	152.6856146
91588	0	9	364.5867011
91589	0	9	416.6357016
91590	0	4	324.911171
91591	0	2	49.67061413
91592	0	0	350.8487739
91593	0	9	638.4235386
91594	0	9	44.53313057
91595	0	5	168.484269
91596	0	9	150.1680075
91597	0	0	112.7934672
91598	0	1	61.82076514
91599	0	2	200.8865323
91600	0	8	120.0637897
91601	0	9	700.8373326
91602	0	9	41.39877615
91603	0	9	62.08592943
91604	0	0	319.0801408
91605	0	9	411.1450701
91606	0	0	257.7280127
91607	0	1	545.6305205
91608	0	8	91.78460142
91609	0	9	10.40889484
91610	0	8	510.8046628
91611	0	9	43.47938615
91612	0	3	97.49175315
91613	0	5	92.27916538
91614	0	6	512.3575309
91615	0	4	444.9714443
91616	0	6	464.3979659
91617	0	9	952.1376773
91618	0	9	106.0903006
91619	0	9	267.2194546
91620	0	0	307.5155676
91621	0	9	816.7370306
91622	0	3	465.2044504
91623	0	1	257.1649834
91624	0	2	20.08384094
91625	0	6	687.9842566
91626	0	9	166.1530822
91627	0	4	798.456903
91628	0	6	807.7876412
91629	0	9	64.76327695
91630	0	9	449.4383067
91631	0	9	32.95233546
91632	0	9	209.7685785
91633	0	9	828.55985
91634	0	1	148.9355134
91635	0	9	168.9077745
91636	0	0	216.507323
91637	0	9	339.2263292
91638	0	9	146.3701242
91639	0	7	261.1106811
91640	0	7	469.2077058
91641	0	3	448.8720252
91642	0	5	209.1135345
91643	0	4	594.5514487
91644	0	1	606.3714307
91645	0	4	402.0938815
91646	0	9	30.91427327
91647	0	3	330.9276156
91648	0	1	365.1654807
91649	0	8	358.0886225
91650	0	9	1056.662539
91651	0	2	256.4170654
91652	0	5	510.0688871
91653	0	5	106.0909535
91654	0	6	674.1576615
91655	0	1	471.7509341
91656	0	9	310.107616
91657	0	2	89.58226103
91658	0	5	41.24384998
91659	0	2	518.7913685
91660	0	6	282.3502508
91661	0	1	385.5115224
91662	0	9	121.3809885
91663	0	7	128.3832772
91664	0	9	569.9591635
91665	0	6	410.2835488
91666	0	1	55.75414829
91667	0	1	318.1939671
91668	0	8	462.7971614
91669	0	5	489.7221886
91670	0	9	744.8133514
91671	0	4	611.3248977
91672	0	9	306.2808912
91673	0	9	30.88621416
91674	0	0	299.6272629
91675	0	8	297.0875731
91676	0	4	288.9158152
91677	0	9	113.731118
91678	0	9	64.79712785
91679	0	4	267.9978222
91680	0	9	370.5623552
91681	0	9	197.1262546
91682	0	2	98.31380966
91683	0	1	225.6176618
91684	0	6	356.7675309
91685	0	3	819.3916903
91686	0	9	727.4377286
91687	0	9	767.7516814
91688	0	4	472.154276
91689	0	5	613.6005691
91690	0	3	284.7665744
91691	0	3	983.996846
91692	0	9	493.9705275
91693	0	9	526.4160871
91694	0	3	877.3889376
91695	0	2	339.8256073
91696	0	9	94.77369524
91697	0	9	123.9686959
91698	0	6	262.9983396
91699	0	5	54.47683781
91700	0	0	205.493465
91701	0	1	503.3373249
91702	0	4	433.1044704
91703	0	2	89.73307909
91704	0	6	387.6019987
91705	0	0	164.6530937
91706	0	3	189.677214
91707	0	9	681.2366643
91708	0	2	394.558786
91709	0	6	19.69698135
91710	0	2	223.6514255
91711	0	9	417.2830517
91712	0	3	920.7708875
91713	0	5	142.699351
91714	0	4	395.9293502
91715	0	5	137.6346371
91716	0	5	549.7677445
91717	0	9	376.6235687
91718	0	9	927.1270398
91719	0	3	124.8176442
91720	0	4	102.1591292
91721	0	1	369.6709479
91722	0	3	294.6031477
91723	0	9	24.20810296
91724	0	8	403.6530405
91725	0	9	276.0692072
91726	0	9	80.36732319
91727	0	9	178.8783485
91728	0	8	417.1428573
91729	0	5	217.2951035
91730	0	9	254.7068169
91731	0	9	189.9980185
91732	0	1	398.1683603
91733	0	1	422.3476017
91734	0	9	299.3577714
91735	0	5	630.6101957
91736	0	2	509.4420167
91737	0	7	1474.535207
91738	0	2	14.13403303
91739	0	9	265.4345655
91740	0	8	174.6971684
91741	0	9	47.31695413
91742	0	9	492.6789344
91743	0	8	118.2574394
91744	0	5	14.44011029
91745	0	9	800.4270142
91746	0	4	413.5511101
91747	0	3	1101.43335
91748	0	4	562.206705
91749	0	9	701.3097022
91750	0	2	289.9299009
91751	0	3	845.1849028
91752	0	5	94.04590311
91753	0	4	468.1520278
91754	0	9	826.0093448
91755	0	2	64.09747807
91756	0	0	339.3380506
91757	0	9	619.1995664
91758	0	9	67.4539342
91759	0	9	156.5530719
91760	0	9	745.8115562
91761	0	4	391.96735
91762	0	9	237.9945062
91763	0	5	334.2492768
91764	0	3	109.3838112
91765	0	9	440.111692
91766	0	9	252.6574365
91767	0	8	242.3184761
91768	0	6	670.4292802
91769	0	8	217.4032596
91770	0	6	27.66987073
91771	0	4	277.706812
91772	0	9	69.1533267
91773	0	9	153.9649761
91774	0	2	273.6703367
91775	0	5	380.9058849
91776	0	4	422.9316177
91777	0	3	25.68613551
91778	0	8	247.5565582
91779	0	7	1243.255099
91780	0	0	282.1460498
91781	0	9	16.36520999
91782	0	9	119.837128
91783	0	2	109.0149601
91784	0	3	842.7063712
91785	0	2	180.0003228
91786	0	9	116.8315381
91787	0	5	2.578808876
91788	0	9	458.7335604
91789	0	8	436.3887326
91790	0	5	428.9194167
91791	0	7	27.41320576
91792	0	9	55.39319538
91793	0	4	445.6786779
91794	0	6	12.31037499
91795	0	5	76.81469208
91796	0	9	187.0778683
91797	0	9	254.0180566
91798	0	0	414.4413505
91799	0	3	464.9161085
91800	0	8	294.7596065
91801	0	3	340.2046055
91802	0	9	705.873162
91803	0	4	331.2435041
91804	0	9	310.9761268
91805	0	4	246.6480335
91806	0	2	578.2467103
91807	0	5	245.0937753
91808	0	9	321.5083149
91809	0	9	207.9087651
91810	0	2	198.847964
91811	0	4	856.2876444
91812	0	4	699.006143
91813	0	9	390.6172324
91814	0	8	59.7538258
91815	0	3	666.5192046
91816	0	9	637.2341975
91817	0	1	461.0724794
91818	0	4	263.2164427
91819	0	9	1038.763637
91820	0	8	544.6436496
91821	0	3	410.6891938
91822	0	6	541.4680003
91823	0	2	371.9878172
91824	0	8	338.5205548
91825	0	9	826.5840891
91826	0	2	32.77791012
91827	0	9	417.3296474
91828	0	4	114.7547166
91829	0	5	552.9232573
91830	0	8	172.7834753
91831	0	3	65.56006737
91832	0	4	270.867491
91833	0	1	403.3187924
91834	0	9	145.2064563
91835	0	5	85.92119294
91836	0	3	466.7304784
91837	0	5	713.3992911
91838	0	9	493.8830937
91839	0	9	290.8649653
91840	0	7	1661.860937
91841	0	9	274.6493141
91842	0	6	573.9336631
91843	0	6	426.0732962
91844	0	2	708.5479308
91845	0	5	62.11463365
91846	0	9	175.9937193
91847	0	9	786.1540774
91848	0	3	1048.025857
91849	0	4	591.3530394
91850	0	9	171.4104733
91851	0	3	639.4459711
91852	0	9	678.5066503
91853	0	1	379.908069
91854	0	1	255.1602245
91855	0	8	640.0242344
91856	0	0	226.4479518
91857	0	9	426.2510244
91858	0	5	457.3155035
91859	0	5	415.3911772
91860	0	3	194.2603406
91861	0	9	584.7222156
91862	0	9	316.3952083
91863	0	9	371.6333165
91864	0	4	563.1207006
91865	0	9	722.8089444
91866	0	2	475.7742947
91867	0	6	724.7312984
91868	0	0	140.707745
91869	0	9	125.6804642
91870	0	2	14.76902023
91871	0	3	654.1811044
91872	0	9	87.87558832
91873	0	6	828.6397971
91874	0	9	213.4858415
91875	0	1	752.6926781
