## Supplementary material for "Are railways detrimental to bird populations? A BDACI study on the construction of the Bothnia Line Railway": Rando point distances Impact sites (part 3 of 3)

FID	CID	NEAR_FID	NEAR_DIST
91876	0	9	150.7494705
91877	0	9	988.4953906
91878	0	1	594.0562824
91879	0	2	190.4920886
91880	0	4	831.8291253
91881	0	4	264.6356003
91882	0	8	346.5292784
91883	0	1	736.6022678
91884	0	9	223.3072161
91885	0	2	555.9176062
91886	0	3	200.95599
91887	0	5	423.2656245
91888	0	9	1200.024389
91889	0	9	859.7269908
91890	0	9	176.4694802
91891	0	6	418.3122383
91892	0	9	167.7729794
91893	0	9	41.04956194
91894	0	2	199.516001
91895	0	7	214.8413763
91896	0	8	88.65207669
91897	0	9	246.3247259
91898	0	3	855.5423509
91899	0	9	2.229471056
91900	0	5	575.4390166
91901	0	4	723.07728
91902	0	2	5.67317418
91903	0	9	328.5492796
91904	0	9	158.4260518
91905	0	2	171.6503988
91906	0	8	231.0973292
91907	0	3	118.4313013
91908	0	5	422.5888603
91909	0	3	183.8968232
91910	0	5	172.1515809
91911	0	2	294.8655268
91912	0	3	283.5997217
91913	0	2	6.033099841
91914	0	9	635.0232797
91915	0	9	853.5780949
91916	0	9	561.5376343
91917	0	2	307.4575193
91918	0	7	83.95046698
91919	0	3	174.5962179
91920	0	6	588.6618477
91921	0	7	83.54813308
91922	0	4	67.08287455
91923	0	1	551.8592067
91924	0	9	473.6159663
91925	0	6	285.5293248
91926	0	3	503.2641803
91927	0	2	11.38865969
91928	0	2	230.1151703
91929	0	0	271.7424329
91930	0	1	138.5735016
91931	0	3	289.0978122
91932	0	9	41.5406269
91933	0	6	304.4787351
91934	0	4	387.4875174
91935	0	4	400.3677442
91936	0	7	1034.477009
91937	0	4	841.6747124
91938	0	9	498.7965324
91939	0	9	256.7153114
91940	0	5	151.5823576
91941	0	5	551.0132055
91942	0	6	673.7901556
91943	0	2	34.4161933
91944	0	9	108.0941771
91945	0	2	157.3388419
91946	0	3	255.3038369
91947	0	5	247.0375278
91948	0	9	77.8424434
91949	0	9	589.6265816
91950	0	9	186.4137876
91951	0	8	399.4952551
91952	0	2	6.936868008
91953	0	6	331.2242001
91954	0	9	52.47959952
91955	0	5	73.8780013
91956	0	1	639.2544535
91957	0	9	133.5960124
91958	0	9	974.5590185
91959	0	8	170.8296205
91960	0	9	342.1636869
91961	0	9	768.250378
91962	0	9	650.7588376
91963	0	7	514.9084003
91964	0	9	821.0185717
91965	0	9	223.038568
91966	0	2	101.3660149
91967	0	9	251.1626154
91968	0	7	478.8708966
91969	0	9	582.3046692
91970	0	9	833.527971
91971	0	9	173.5861306
91972	0	6	614.5174588
91973	0	9	141.6659712
91974	0	3	255.8633436
91975	0	2	314.3249934
91976	0	8	300.287874
91977	0	3	654.3262332
91978	0	9	64.45283281
91979	0	4	547.858423
91980	0	0	130.8224398
91981	0	8	377.7880888
91982	0	6	348.3899522
91983	0	3	12.02564225
91984	0	9	247.7614545
91985	0	1	764.6171931
91986	0	1	462.2771559
91987	0	1	363.3149532
91988	0	9	491.1185563
91989	0	3	52.26046052
91990	0	9	108.5901421
91991	0	2	129.4154326
91992	0	5	435.5597493
91993	0	2	478.3690761
91994	0	5	515.7370768
91995	0	9	47.77551703
91996	0	6	318.1312459
91997	0	4	595.6061229
91998	0	9	306.6338766
91999	0	9	613.4132591
92000	0	6	683.1215879
92001	0	9	929.4959348
92002	0	9	440.2099305
92003	0	5	54.44163986
92004	0	3	1092.510722
92005	0	1	651.114978
92006	0	9	261.7616081
92007	0	9	199.7892881
92008	0	5	456.0621472
92009	0	3	675.3237232
92010	0	9	30.1224347
92011	0	8	3.857171431
92012	0	9	119.4882112
92013	0	2	115.0183832
92014	0	4	428.3102379
92015	0	5	668.6546142
92016	0	2	221.9642754
92017	0	9	39.57011039
92018	0	2	641.91444
92019	0	9	239.4561941
92020	0	9	94.78581212
92021	0	1	194.3049799
92022	0	9	1003.489497
92023	0	3	724.0448774
92024	0	9	767.7391956
92025	0	3	568.8209594
92026	0	9	299.4919519
92027	0	4	739.294872
92028	0	8	50.99122203
92029	0	9	221.9005185
92030	0	6	367.758624
92031	0	8	240.5386764
92032	0	8	202.1889757
92033	0	9	269.1757303
92034	0	6	551.1403798
92035	0	9	98.20187428
92036	0	0	212.575664
92037	0	9	1143.703147
92038	0	9	953.8415983
92039	0	9	978.5079051
92040	0	9	756.1531033
92041	0	2	56.12194155
92042	0	4	227.2322867
92043	0	1	98.28291665
92044	0	4	432.7511867
92045	0	6	310.6978051
92046	0	2	39.60312838
92047	0	3	38.45601552
92048	0	5	199.2241557
92049	0	9	744.230105
92050	0	6	144.9328439
92051	0	2	309.6045627
92052	0	5	662.8499244
92053	0	9	234.5937481
92054	0	9	442.630753
92055	0	4	666.8280602
92056	0	3	628.2599773
92057	0	1	544.9742775
92058	0	3	495.3352657
92059	0	3	15.45901417
92060	0	3	143.8021091
92061	0	5	255.1598788
92062	0	1	464.2038533
92063	0	0	90.14339682
92064	0	5	611.8074898
92065	0	5	270.8665494
92066	0	6	612.0955123
92067	0	0	70.68187468
92068	0	9	928.8914392
92069	0	2	75.64584513
92070	0	8	287.1932122
92071	0	9	967.3292507
92072	0	2	53.61167255
92073	0	6	716.663651
92074	0	5	14.12343743
92075	0	3	558.6423156
92076	0	8	129.9439442
92077	0	1	642.6555628
92078	0	1	299.8947464
92079	0	3	597.5285714
92080	0	1	311.9500721
92081	0	8	33.18627193
92082	0	9	31.79822055
92083	0	9	173.7027923
92084	0	1	492.5954289
92085	0	9	50.90814009
92086	0	9	56.35861705
92087	0	1	488.7704321
92088	0	9	4.731659687
92089	0	3	508.9951999
92090	0	9	634.0766755
92091	0	2	97.57029016
92092	0	7	1256.998251
92093	0	9	360.9185288
92094	0	9	817.8232905
92095	0	7	1537.228415
92096	0	5	24.78604949
92097	0	5	228.7208191
92098	0	6	740.1354168
92099	0	5	594.1605084
92100	0	1	218.321887
92101	0	4	437.3490077
92102	0	9	37.78733556
92103	0	4	290.4627829
92104	0	9	40.76295657
92105	0	9	45.23736183
92106	0	8	88.20586674
92107	0	9	105.1475526
92108	0	9	574.8449601
92109	0	9	30.2849597
92110	0	9	326.0484418
92111	0	9	86.50931291
92112	0	8	224.7678249
92113	0	0	6.71153526
92114	0	5	203.8665293
92115	0	9	631.9937429
92116	0	1	495.6028765
92117	0	5	214.7332113
92118	0	3	419.4650762
92119	0	9	114.0705445
92120	0	5	379.4307065
92121	0	3	508.7268364
92122	0	3	695.044563
92123	0	2	346.8646301
92124	0	5	642.7488516
92125	0	6	333.5855222
92126	0	5	100.4134212
92127	0	9	545.4136843
92128	0	9	530.9876041
92129	0	9	488.7309278
92130	0	3	1025.381842
92131	0	5	59.97861625
92132	0	9	604.7263693
92133	0	2	130.5769259
92134	0	4	477.7454753
92135	0	6	296.1638717
92136	0	9	709.1398851
92137	0	9	27.71876465
92138	0	9	858.333871
92139	0	2	235.7778868
92140	0	4	484.2200142
92141	0	2	7.012013873
92142	0	4	280.666187
92143	0	5	548.6332662
92144	0	9	1115.209351
92145	0	9	133.0258304
92146	0	2	533.689486
92147	0	4	640.0757131
92148	0	9	503.0847744
92149	0	9	786.3818079
92150	0	9	439.9914844
92151	0	8	317.2316201
92152	0	9	10.69060065
92153	0	0	221.7505447
92154	0	9	59.04043774
92155	0	9	21.41363584
92156	0	0	526.4105595
92157	0	2	488.1671486
92158	0	4	423.3835474
92159	0	9	825.18084
92160	0	5	363.9573772
92161	0	8	173.0183294
92162	0	0	97.59086263
92163	0	3	748.0568722
92164	0	9	44.92438838
92165	0	6	502.2065132
92166	0	2	443.7153906
92167	0	9	585.3373612
92168	0	5	404.9591236
92169	0	2	375.8610408
92170	0	6	254.3887719
92171	0	1	131.9189648
92172	0	3	1083.792672
92173	0	4	733.0404716
92174	0	4	60.38909286
92175	0	4	769.660686
92176	0	4	46.43723941
92177	0	2	131.8372744
92178	0	9	83.90707464
92179	0	9	965.8995914
92180	0	7	1534.98163
92181	0	9	5.670935787
92182	0	6	228.6594627
92183	0	3	476.6794986
92184	0	9	197.8896267
92185	0	2	239.3306798
92186	0	9	123.801266
92187	0	5	304.8473525
92188	0	8	332.9861928
92189	0	6	880.012338
92190	0	5	257.7765475
92191	0	3	750.0552915
92192	0	2	78.54915395
92193	0	4	261.5207762
92194	0	9	99.30308525
92195	0	2	470.7909958
92196	0	2	527.1979546
92197	0	5	97.39758602
92198	0	4	331.4709665
92199	0	5	81.22826811
92200	0	4	468.675447
92201	0	9	256.8873971
92202	0	1	561.9216215
92203	0	5	433.800155
92204	0	8	247.020426
92205	0	3	825.8664896
92206	0	5	136.4135972
92207	0	9	38.01688643
92208	0	6	335.0840875
92209	0	5	0.50741479
92210	0	6	642.5243412
92211	0	6	760.7396528
92212	0	9	279.3749298
92213	0	9	964.1787507
92214	0	4	145.7981647
92215	0	1	374.6256834
92216	0	8	69.52510131
92217	0	4	530.027908
92218	0	6	747.7350252
92219	0	9	86.87398238
92220	0	5	292.0987438
92221	0	4	358.8334337
92222	0	1	338.7234338
92223	0	9	38.92225355
92224	0	9	794.2714159
92225	0	6	225.3301446
92226	0	0	208.8487811
92227	0	3	933.1990705
92228	0	5	160.0530421
92229	0	9	721.4965228
92230	0	6	420.7851401
92231	0	3	1028.458505
92232	0	5	359.8657468
92233	0	4	396.7594063
92234	0	9	215.4053686
92235	0	9	844.0763107
92236	0	5	374.2335725
92237	0	4	468.7699647
92238	0	2	26.04125355
92239	0	8	233.9691145
92240	0	4	469.4948005
92241	0	2	201.4461564
92242	0	9	909.6464447
92243	0	1	385.7035683
92244	0	8	222.4765976
92245	0	4	134.0979068
92246	0	9	414.0941097
92247	0	7	880.6122716
92248	0	4	132.6357257
92249	0	1	501.2756229
92250	0	9	822.1994119
92251	0	9	557.9056559
92252	0	9	905.8458654
92253	0	0	206.7767192
92254	0	3	705.9505485
92255	0	8	34.11009542
92256	0	6	635.2113429
92257	0	9	65.93237633
92258	0	1	193.6241519
92259	0	9	167.7897003
92260	0	0	423.7825544
92261	0	9	765.8546639
92262	0	8	75.14712643
92263	0	2	29.22818606
92264	0	6	392.3094733
92265	0	4	555.433747
92266	0	5	696.0520989
92267	0	5	595.7310366
92268	0	9	846.6011635
92269	0	9	47.93310505
92270	0	6	602.4643136
92271	0	9	77.99537616
92272	0	5	627.3442351
92273	0	9	431.618659
92274	0	9	804.5140004
92275	0	1	402.8229768
92276	0	4	825.4843162
92277	0	9	896.9479447
92278	0	3	246.8278495
92279	0	4	204.1304826
92280	0	3	20.47820211
92281	0	1	363.5726539
92282	0	5	369.7691266
92283	0	6	365.5716074
92284	0	9	631.3337827
92285	0	5	454.124437
92286	0	4	141.2891485
92287	0	9	1030.350598
92288	0	3	394.0520104
92289	0	9	358.9666598
92290	0	3	294.087919
92291	0	7	113.0693195
92292	0	5	511.0170369
92293	0	3	720.4299358
92294	0	6	414.6898289
92295	0	6	305.8205155
92296	0	1	218.2856812
92297	0	9	716.8503553
92298	0	3	147.0051191
92299	0	2	98.2825983
92300	0	7	1574.504364
92301	0	7	1258.197267
92302	0	6	575.7072575
92303	0	0	451.4712484
92304	0	4	341.0150223
92305	0	5	364.7742852
92306	0	5	201.7059536
92307	0	8	215.7294883
92308	0	4	787.9168147
92309	0	9	116.8532787
92310	0	2	234.5581303
92311	0	9	510.8320368
92312	0	2	271.4027043
92313	0	4	869.8886328
92314	0	9	786.1115608
92315	0	2	563.7775464
92316	0	5	401.2919492
92317	0	9	223.8305733
92318	0	8	94.87099381
92319	0	9	608.4578457
92320	0	9	42.00023971
92321	0	9	534.5043356
92322	0	8	189.1795874
92323	0	9	294.2763463
92324	0	9	355.1403479
92325	0	5	140.9463801
92326	0	9	99.42727399
92327	0	9	275.4353873
92328	0	0	30.30540348
92329	0	9	530.0633705
92330	0	1	753.8478678
92331	0	9	879.8084709
92332	0	8	208.8016273
92333	0	0	302.9923606
92334	0	5	644.6702644
92335	0	8	50.67135789
92336	0	9	528.7489376
92337	0	5	78.17965766
92338	0	9	806.803631
92339	0	9	545.3479127
92340	0	9	182.3612641
92341	0	3	39.98328035
92342	0	6	126.6739273
92343	0	6	27.01955504
92344	0	8	34.00504202
92345	0	6	428.6349984
92346	0	1	549.0814415
92347	0	4	174.1082729
92348	0	5	543.1451559
92349	0	5	698.7919219
92350	0	6	25.74816763
92351	0	4	126.4041295
92352	0	9	351.6562914
92353	0	8	196.3949192
92354	0	0	230.0680865
92355	0	9	264.0831206
92356	0	5	272.6669603
92357	0	6	653.8562211
92358	0	2	43.43959018
92359	0	9	78.82858428
92360	0	1	169.211127
92361	0	9	981.9959474
92362	0	5	365.5632275
92363	0	6	483.4617307
92364	0	9	701.0772528
92365	0	9	328.2317791
92366	0	4	24.29175928
92367	0	1	649.8127297
92368	0	9	214.512351
92369	0	2	6.873504848
92370	0	2	281.0637365
92371	0	1	426.3267418
92372	0	9	304.6971319
92373	0	1	478.2515847
92374	0	5	563.3210661
92375	0	9	296.8983068
92376	0	9	249.9216875
92377	0	9	135.6051036
92378	0	6	118.5689912
92379	0	2	456.0905539
92380	0	2	578.139129
92381	0	4	333.3928427
92382	0	8	91.65288622
92383	0	9	260.644492
92384	0	4	613.1682283
92385	0	5	314.0186294
92386	0	9	140.9173301
92387	0	3	152.3202143
92388	0	5	379.2947443
92389	0	6	575.8302599
92390	0	1	296.7513877
92391	0	9	632.3301022
92392	0	2	84.50716766
92393	0	4	24.02235154
92394	0	9	106.3142304
92395	0	7	1148.5976
92396	0	9	46.6409015
92397	0	3	754.3080431
92398	0	9	209.1012236
92399	0	5	216.0408278
92400	0	2	113.1365583
92401	0	8	625.6726568
92402	0	4	54.63524732
92403	0	5	628.8175661
92404	0	1	604.4925347
92405	0	9	125.4602772
92406	0	6	685.5119888
92407	0	9	102.4704628
92408	0	8	223.7137161
92409	0	2	319.5339595
92410	0	9	84.58945932
92411	0	4	919.5138548
92412	0	7	1008.422792
92413	0	9	289.0152002
92414	0	8	308.0803028
92415	0	9	856.016466
92416	0	2	222.6866123
92417	0	9	266.5071474
92418	0	4	80.16955897
92419	0	3	64.01248258
92420	0	4	589.6483207
92421	0	9	57.90844909
92422	0	9	127.3070988
92423	0	0	83.15858554
92424	0	9	69.08865964
92425	0	9	586.5834787
92426	0	5	584.025307
92427	0	3	1061.517824
92428	0	3	360.939592
92429	0	9	754.3718944
92430	0	5	34.14535323
92431	0	4	543.2363288
92432	0	9	345.3644847
92433	0	9	91.75731281
92434	0	5	25.1678235
92435	0	2	14.58577015
92436	0	3	1156.120707
92437	0	7	265.9730783
92438	0	4	528.8881621
92439	0	6	612.5893992
92440	0	4	83.98848158
92441	0	6	553.7649467
92442	0	8	183.3177849
92443	0	4	380.0090789
92444	0	2	10.36236045
92445	0	3	550.8204196
92446	0	4	473.5023542
92447	0	5	591.1126385
92448	0	9	645.4153974
92449	0	7	95.29055478
92450	0	8	668.5087911
92451	0	9	855.9196645
92452	0	2	734.8638756
92453	0	9	86.14823725
92454	0	6	704.9596392
92455	0	5	593.8630769
92456	0	9	995.8307932
92457	0	3	635.0697688
92458	0	9	152.5921051
92459	0	3	230.8755164
92460	0	0	51.22514454
92461	0	0	66.9074784
92462	0	9	939.5145293
92463	0	4	668.1719705
92464	0	5	207.6425487
92465	0	0	283.8050313
92466	0	9	268.7275296
92467	0	8	67.45173028
92468	0	8	268.3829492
92469	0	0	60.36567042
92470	0	6	16.11081053
92471	0	8	245.5940787
92472	0	9	320.6048844
92473	0	2	18.9671571
92474	0	8	247.4652748
92475	0	8	279.4358446
92476	0	2	571.4894192
92477	0	1	377.3439717
92478	0	9	291.8023816
92479	0	8	25.1468449
92480	0	2	77.63221834
92481	0	5	227.6266673
92482	0	9	128.3806248
92483	0	1	527.6606572
92484	0	3	572.8777777
92485	0	9	40.93779482
92486	0	9	855.1471135
92487	0	5	245.1590017
92488	0	3	944.3558719
92489	0	6	737.8170948
92490	0	3	658.3409232
92491	0	5	293.0231501
92492	0	9	515.5643443
92493	0	5	415.8313494
92494	0	2	94.50688624
92495	0	4	425.8946798
92496	0	9	291.3455526
92497	0	5	396.6868222
92498	0	4	183.3429537
92499	0	9	287.4893899
92500	0	9	64.78356225
92501	0	1	516.3968819
92502	0	9	113.7782596
92503	0	2	12.24438289
92504	0	3	435.4057475
92505	0	0	182.35624
92506	0	8	88.18438536
92507	0	9	788.1458636
92508	0	9	434.0588683
92509	0	9	551.8530527
92510	0	9	412.4195282
92511	0	6	575.5618306
92512	0	4	233.3565637
92513	0	8	243.929376
92514	0	9	306.2450974
92515	0	9	277.3825229
92516	0	9	395.2971542
92517	0	2	21.42917612
92518	0	1	441.4784497
92519	0	9	14.6841726
92520	0	5	667.9049591
92521	0	9	555.4681467
92522	0	8	215.0340111
92523	0	8	40.36222601
92524	0	1	285.2103722
92525	0	9	300.340569
92526	0	5	408.0724554
92527	0	9	782.6837087
92528	0	9	398.9932075
92529	0	5	505.9619273
92530	0	9	596.4869953
92531	0	9	140.9460072
92532	0	4	25.29265299
92533	0	2	213.3781221
92534	0	6	361.3042772
92535	0	9	585.7272126
92536	0	4	757.6858619
92537	0	9	375.9995417
92538	0	5	185.8999905
92539	0	8	198.6663709
92540	0	3	1065.890748
92541	0	2	29.95257686
92542	0	2	8.812982427
92543	0	5	138.3311454
92544	0	9	942.6958538
92545	0	3	245.8826893
92546	0	5	222.2767661
92547	0	2	23.53785458
92548	0	4	804.4482554
92549	0	3	3.197139325
92550	0	1	442.7730801
92551	0	2	327.8054826
92552	0	9	54.09286825
92553	0	2	364.5437906
92554	0	6	148.4082335
92555	0	5	418.8012265
92556	0	6	160.923445
92557	0	8	182.3174126
92558	0	9	901.2623414
92559	0	6	9.19028797
92560	0	9	59.19775857
92561	0	6	589.9333006
92562	0	9	138.5975017
92563	0	3	391.8096288
92564	0	9	132.210693
92565	0	9	1006.129718
92566	0	9	150.2588856
92567	0	1	601.5479504
92568	0	0	336.4383991
92569	0	6	100.2110611
92570	0	7	966.684491
92571	0	3	521.0689751
92572	0	9	182.9987951
92573	0	9	2.011643843
92574	0	9	853.8459174
92575	0	3	206.0319927
92576	0	9	879.067591
92577	0	1	332.8461991
92578	0	7	1249.61175
92579	0	5	327.1634883
92580	0	9	178.8593205
92581	0	9	516.2523253
92582	0	9	118.7864036
92583	0	5	526.58903
92584	0	4	104.5924179
92585	0	6	340.3192153
92586	0	6	697.0904227
92587	0	9	241.1731206
92588	0	6	215.6105764
92589	0	2	58.39711405
92590	0	8	311.1305438
92591	0	9	205.3418777
92592	0	9	721.2155167
92593	0	6	692.6639468
92594	0	9	212.4785987
92595	0	4	472.710158
92596	0	9	241.9415726
92597	0	9	13.64145976
92598	0	9	150.4019674
92599	0	9	150.1878515
92600	0	7	232.1243441
92601	0	3	199.9726542
92602	0	8	352.6193848
92603	0	3	635.7768523
92604	0	3	80.82259279
92605	0	5	76.53593127
92606	0	4	97.31305407
92607	0	6	433.3751973
92608	0	3	489.265288
92609	0	1	584.9136708
92610	0	9	580.4671536
92611	0	6	819.9706956
92612	0	4	132.4736017
92613	0	9	51.08207384
92614	0	9	552.0916715
92615	0	4	78.51683823
92616	0	3	677.1580452
92617	0	7	800.2868039
92618	0	2	210.8560412
92619	0	8	232.1822835
92620	0	9	595.882867
92621	0	2	298.892174
92622	0	6	449.7594471
92623	0	0	308.0312444
92624	0	4	557.5621526
92625	0	4	34.69188243
92626	0	2	476.7221284
92627	0	1	488.8092537
92628	0	2	284.9993849
92629	0	1	574.0011717
92630	0	9	699.9817621
92631	0	9	828.3296037
92632	0	8	15.41338616
92633	0	8	189.7815393
92634	0	7	65.92441265
92635	0	5	16.31491512
92636	0	9	908.4516547
92637	0	9	780.5574789
92638	0	4	58.18628339
92639	0	8	186.3462562
92640	0	5	576.4928131
92641	0	3	809.2321366
92642	0	9	63.04120293
92643	0	9	126.7068544
92644	0	4	341.3219718
92645	0	9	993.2372786
92646	0	0	388.1299446
92647	0	9	244.4713948
92648	0	9	443.9081963
92649	0	2	171.64983
92650	0	4	12.59567108
92651	0	2	18.5997548
92652	0	9	628.0484094
92653	0	6	526.2439145
92654	0	0	102.9726122
92655	0	8	186.9600485
92656	0	2	56.6990652
92657	0	4	710.1273377
92658	0	9	98.56939401
92659	0	9	867.7940207
92660	0	2	153.1836253
92661	0	9	743.49437
92662	0	9	855.6460315
92663	0	3	130.9195112
92664	0	9	11.76784152
92665	0	9	19.56006367
92666	0	9	701.0645315
92667	0	9	809.4270721
92668	0	9	1061.795794
92669	0	7	1241.192456
92670	0	0	457.0944675
92671	0	6	508.4971211
92672	0	9	281.362638
92673	0	0	381.5761435
92674	0	3	570.7249385
92675	0	3	54.12378028
92676	0	3	1017.484931
92677	0	3	1096.523576
92678	0	9	776.8463959
92679	0	9	215.530942
92680	0	0	480.6555743
92681	0	2	27.60196387
92682	0	9	4.709283967
92683	0	9	214.7485024
92684	0	7	476.0223198
92685	0	9	406.282442
92686	0	9	71.66439894
92687	0	8	165.7673856
92688	0	8	337.5583084
92689	0	2	218.2166248
92690	0	1	324.1280891
92691	0	0	332.5710555
92692	0	8	153.0158839
92693	0	5	288.5905015
92694	0	9	568.9356868
92695	0	5	379.5509004
92696	0	3	734.3324823
92697	0	9	233.1305012
92698	0	7	678.7289876
92699	0	9	282.7010963
92700	0	6	836.7642228
92701	0	5	455.4428304
92702	0	2	228.1928825
92703	0	9	883.0108724
92704	0	5	257.5803487
92705	0	9	57.0403329
92706	0	4	364.8974998
92707	0	9	23.29536862
92708	0	6	13.21736685
92709	0	3	115.5000746
92710	0	9	899.7870503
92711	0	2	164.5257421
92712	0	9	48.62582112
92713	0	2	221.3442313
92714	0	5	311.9341453
92715	0	8	269.0497369
92716	0	1	153.480075
92717	0	9	375.2856391
92718	0	2	294.8160559
92719	0	9	509.3168288
92720	0	6	422.9705693
92721	0	2	27.91013704
92722	0	9	16.20202722
92723	0	5	167.0991327
92724	0	9	505.7313377
92725	0	9	592.9915875
92726	0	3	222.8074306
92727	0	3	669.8281252
92728	0	2	215.970064
92729	0	9	179.8329651
92730	0	4	512.6235249
92731	0	0	9.379044959
92732	0	6	104.5036958
92733	0	7	384.623105
92734	0	9	324.4122521
92735	0	5	288.766171
92736	0	0	526.2729105
92737	0	5	2.389560485
92738	0	2	58.30350907
92739	0	8	44.7847794
92740	0	7	129.7343982
92741	0	9	1065.587829
92742	0	1	50.98962651
92743	0	8	175.1551219
92744	0	1	48.66933411
92745	0	6	456.2897355
92746	0	2	552.5356948
92747	0	9	997.9463918
92748	0	9	104.8119648
92749	0	9	811.6941874
92750	0	9	906.148299
92751	0	9	1044.000168
92752	0	3	6.769333357
92753	0	9	289.4189679
92754	0	6	309.9134253
92755	0	8	277.4286044
92756	0	9	269.1060246
92757	0	7	258.3898538
92758	0	9	98.66479639
92759	0	3	579.400491
92760	0	4	79.73421
92761	0	6	408.7410002
92762	0	8	302.334029
92763	0	9	282.7458907
92764	0	4	105.0714804
92765	0	3	61.84561541
92766	0	1	623.8279322
92767	0	9	1076.724686
92768	0	9	29.1010571
92769	0	0	250.281971
92770	0	9	520.9760362
92771	0	6	114.9496761
92772	0	9	880.8771866
92773	0	2	479.6237615
92774	0	9	255.7751524
92775	0	9	457.2560124
92776	0	5	246.8756109
92777	0	4	108.5723818
92778	0	6	124.1719874
92779	0	9	185.9552496
92780	0	8	189.9268217
92781	0	3	64.62865751
92782	0	9	616.0600512
92783	0	9	1015.479992
92784	0	2	609.6366227
92785	0	7	1481.920555
92786	0	9	163.256901
92787	0	2	548.5852377
92788	0	9	175.7451186
92789	0	5	748.0397651
92790	0	0	34.15270288
92791	0	9	272.5471537
92792	0	9	8.454247505
92793	0	3	255.4843804
92794	0	9	416.2902266
92795	0	6	440.3828348
92796	0	1	87.35555374
92797	0	3	1031.394209
92798	0	6	320.369427
92799	0	9	953.3559301
92800	0	1	391.4860649
92801	0	1	488.6118742
92802	0	6	609.2875243
92803	0	6	503.0488886
92804	0	4	274.9575342
92805	0	6	444.7784427
92806	0	9	240.1190955
92807	0	2	31.14224217
92808	0	9	937.4085361
92809	0	7	878.2780887
92810	0	9	704.0642154
92811	0	3	974.804043
92812	0	6	389.3812137
92813	0	2	507.1449481
92814	0	2	424.1746623
92815	0	9	114.3306802
92816	0	9	653.528146
92817	0	3	674.0584434
92818	0	3	637.3128959
92819	0	9	131.4592809
92820	0	3	564.6746078
92821	0	8	63.13828358
92822	0	0	1.546585828
92823	0	3	36.14573556
92824	0	5	263.5173636
92825	0	5	125.7720995
92826	0	6	763.4495193
92827	0	9	581.6545393
92828	0	5	516.7370548
92829	0	2	547.3693388
92830	0	9	139.2482906
92831	0	9	450.7272791
92832	0	8	312.8937818
92833	0	9	281.9957589
92834	0	9	132.4031829
92835	0	9	88.13813242
92836	0	8	80.24480795
92837	0	2	195.6408226
92838	0	3	658.8737283
92839	0	9	17.15348044
92840	0	6	571.3371474
92841	0	1	199.8486618
92842	0	4	400.6517343
92843	0	3	518.5382268
92844	0	5	283.6457969
92845	0	9	572.4266205
92846	0	6	528.0013147
92847	0	9	846.7244089
92848	0	9	845.3467934
92849	0	3	894.3421101
92850	0	0	174.1197568
92851	0	6	586.6488534
92852	0	6	612.2219909
92853	0	5	528.0749554
92854	0	0	320.5285566
92855	0	9	285.6632876
92856	0	9	182.3184626
92857	0	1	430.416792
92858	0	7	1343.229696
92859	0	0	125.6461712
92860	0	9	52.96812965
92861	0	9	678.0418641
92862	0	3	1057.738192
92863	0	9	683.5930668
92864	0	3	357.5527399
92865	0	6	282.2604155
92866	0	9	56.43243733
92867	0	2	153.583165
92868	0	2	29.79443416
92869	0	9	328.0144877
92870	0	3	143.3584396
92871	0	1	300.5804713
92872	0	3	169.8805961
92873	0	4	47.50096366
92874	0	5	141.8803257
92875	0	4	718.6609121
92876	0	0	14.44219785
92877	0	3	570.1107745
92878	0	1	26.42945894
92879	0	1	121.1232433
92880	0	2	293.04921
92881	0	1	137.3901136
92882	0	2	122.9918606
92883	0	9	29.12314941
92884	0	4	187.4585203
92885	0	9	212.9739653
92886	0	6	384.9184656
92887	0	5	20.91322796
92888	0	6	717.9208034
92889	0	3	469.3576868
92890	0	1	220.8330829
92891	0	3	352.0466104
92892	0	9	226.2332688
92893	0	2	270.2179346
92894	0	1	304.9715429
92895	0	6	125.7015793
92896	0	7	187.2054278
92897	0	2	199.3630629
92898	0	2	321.2662635
92899	0	5	70.44524284
92900	0	2	160.5236698
92901	0	9	133.1673483
92902	0	4	172.8427529
92903	0	9	607.6267067
92904	0	6	109.686382
92905	0	3	245.2559089
92906	0	5	413.5523995
92907	0	1	581.2555103
92908	0	2	121.0436533
92909	0	8	139.2079249
92910	0	4	125.9264931
92911	0	3	432.130455
92912	0	4	594.7536765
92913	0	1	247.2704489
92914	0	5	656.8064742
92915	0	3	666.5945232
92916	0	1	24.79933605
92917	0	3	976.7023438
92918	0	5	71.73019367
92919	0	9	519.4752035
92920	0	8	32.40319694
92921	0	7	1535.175482
92922	0	1	281.1527242
92923	0	9	112.9116531
92924	0	5	441.4900687
92925	0	3	729.8792931
92926	0	4	284.9132758
92927	0	9	96.72361172
92928	0	5	93.25383551
92929	0	7	1267.451251
92930	0	9	146.6861621
92931	0	5	379.4887755
92932	0	3	1014.186292
92933	0	8	75.25961493
92934	0	7	1494.596624
92935	0	1	120.3231216
92936	0	9	462.6721945
92937	0	9	774.1295614
92938	0	2	147.6843655
92939	0	5	610.3100137
92940	0	9	755.8800512
92941	0	3	467.879195
92942	0	1	450.887575
92943	0	9	51.01065664
92944	0	9	237.7199947
92945	0	5	477.1429947
92946	0	5	527.7894674
92947	0	0	64.08283522
92948	0	9	472.7083371
92949	0	9	828.9654061
92950	0	5	303.2798955
92951	0	9	586.1644711
92952	0	9	531.946613
92953	0	5	315.5086566
92954	0	2	426.9556722
92955	0	9	36.63381895
92956	0	9	387.0656015
92957	0	9	201.2295964
92958	0	7	540.0437429
92959	0	3	913.4660528
92960	0	7	165.2920055
92961	0	5	317.7015446
92962	0	2	547.4983926
92963	0	6	83.94023152
92964	0	3	469.3134977
92965	0	1	430.4215488
92966	0	3	805.3544079
92967	0	0	2.940266133
92968	0	3	515.0664609
92969	0	2	404.0433073
92970	0	9	909.021522
92971	0	7	1678.671426
92972	0	6	232.1971479
92973	0	4	399.1118697
92974	0	3	506.7933884
92975	0	7	231.5983056
92976	0	3	704.2882671
92977	0	4	393.9214975
92978	0	4	850.471216
92979	0	5	478.9059876
92980	0	9	134.1170857
92981	0	9	238.3526553
92982	0	9	580.0574052
92983	0	5	417.0359261
92984	0	9	25.2977513
92985	0	9	60.9358198
92986	0	6	423.5787329
92987	0	2	0.541046333
92988	0	9	10.11047231
92989	0	9	560.9504714
92990	0	6	544.6683288
92991	0	9	387.4577255
92992	0	3	836.9372378
92993	0	2	35.64677467
92994	0	1	317.6000975
92995	0	9	43.85680629
92996	0	4	657.6580637
92997	0	4	263.2132481
92998	0	9	959.6693185
92999	0	5	162.5233571
93000	0	9	946.7488325
93001	0	9	42.43432008
93002	0	1	277.5169865
93003	0	2	349.5125611
93004	0	9	291.5342402
93005	0	8	355.2938825
93006	0	0	229.2618474
93007	0	3	47.22557957
93008	0	1	389.0968869
93009	0	1	254.6099661
93010	0	1	526.680986
93011	0	9	218.2754112
93012	0	3	441.1108166
93013	0	0	52.53487752
93014	0	2	646.9768427
93015	0	2	75.82017415
93016	0	4	151.9920787
93017	0	9	380.8172947
93018	0	9	160.2335385
93019	0	2	406.532174
93020	0	5	208.9671398
93021	0	9	574.4140755
93022	0	5	609.7920893
93023	0	9	119.5005017
93024	0	9	247.0472091
93025	0	9	232.7151316
93026	0	8	82.77101652
93027	0	6	591.1332868
93028	0	2	101.9866711
93029	0	9	669.9167515
93030	0	4	115.2918899
93031	0	2	578.354849
93032	0	2	417.9099256
93033	0	9	545.1853045
93034	0	9	364.9610993
93035	0	5	63.06276011
93036	0	6	674.100663
93037	0	2	177.2176159
93038	0	9	154.6413028
93039	0	3	534.5644341
93040	0	6	305.4784754
93041	0	3	183.5111095
93042	0	4	667.8140685
93043	0	3	146.2823686
93044	0	5	200.9614859
93045	0	4	80.2434342
93046	0	0	433.0856848
93047	0	9	65.89416147
93048	0	2	496.7096495
93049	0	9	156.1772878
93050	0	0	43.79857792
93051	0	6	699.4096926
93052	0	4	868.9469926
93053	0	4	396.8244534
93054	0	6	868.8117909
93055	0	2	409.9100344
93056	0	9	318.3346442
93057	0	9	297.2187086
93058	0	4	614.1512245
93059	0	1	450.7675366
93060	0	5	390.3037339
93061	0	5	184.8699262
93062	0	9	224.8373762
93063	0	6	366.1771705
93064	0	9	111.1791051
93065	0	3	509.5642058
93066	0	7	1277.869806
93067	0	9	970.3195165
93068	0	9	110.7684023
93069	0	6	531.6578249
93070	0	5	296.9922613
93071	0	9	296.9751371
93072	0	9	168.0801456
93073	0	9	944.7676398
93074	0	6	261.4757601
93075	0	5	227.7319001
93076	0	1	487.8907705
93077	0	4	259.011643
93078	0	1	384.0350788
93079	0	1	226.3617451
93080	0	3	838.7717206
93081	0	9	228.9596318
93082	0	5	5.777739797
93083	0	9	193.4079205
93084	0	2	317.1133813
93085	0	1	281.6737963
93086	0	1	305.1553168
93087	0	4	156.7711591
93088	0	3	123.9471063
93089	0	4	62.84563267
93090	0	9	1014.568839
93091	0	3	1049.35234
93092	0	9	900.7001108
93093	0	2	14.06429024
93094	0	8	484.7616225
93095	0	5	147.2171321
93096	0	1	351.1413846
93097	0	9	515.6273365
93098	0	6	335.2669099
93099	0	9	158.4173386
93100	0	4	265.9550915
93101	0	6	715.8022617
93102	0	2	18.545624
93103	0	7	98.18745406
93104	0	1	222.07698
93105	0	4	706.9515261
93106	0	9	453.5553932
93107	0	1	76.08398033
93108	0	2	101.5191256
93109	0	1	514.2214971
93110	0	9	386.7996382
93111	0	9	1129.316614
93112	0	1	210.7455437
93113	0	9	903.780834
93114	0	4	230.7394719
93115	0	9	891.1957619
93116	0	4	877.0393611
93117	0	2	206.9882195
93118	0	1	575.3465649
93119	0	6	470.0170641
93120	0	8	132.4778194
93121	0	3	673.7214636
93122	0	1	415.8223333
93123	0	2	332.4426173
93124	0	5	256.1356049
93125	0	3	878.5711737
93126	0	9	133.4786953
93127	0	9	107.4957839
93128	0	9	1003.42557
93129	0	2	633.826349
93130	0	9	600.5990126
93131	0	0	144.2518917
93132	0	2	272.6622323
93133	0	6	893.8826905
93134	0	4	299.1034128
93135	0	2	552.830795
93136	0	4	238.5098108
93137	0	5	152.4958575
93138	0	3	94.93525256
93139	0	9	1039.505846
93140	0	5	63.28057549
93141	0	9	196.2121686
93142	0	9	255.987521
93143	0	9	184.4505979
93144	0	4	620.0691235
93145	0	9	253.2839511
93146	0	4	296.9956593
93147	0	1	246.4946639
93148	0	9	594.662754
93149	0	1	415.3598112
93150	0	5	140.9057968
93151	0	5	154.1025105
93152	0	3	472.769434
93153	0	5	212.4013081
93154	0	1	469.6918844
93155	0	9	260.4533612
93156	0	4	114.6396512
93157	0	1	109.0535848
93158	0	9	691.1379427
93159	0	9	987.5179978
93160	0	9	716.750228
93161	0	9	83.84239721
93162	0	5	11.33307645
93163	0	9	671.3386432
93164	0	5	447.7574736
93165	0	2	46.49750821
93166	0	6	225.5888024
93167	0	4	759.4967026
93168	0	9	930.7266054
93169	0	9	473.9642761
93170	0	2	37.41953614
93171	0	9	1146.20732
93172	0	9	113.1481735
93173	0	4	4.457980249
93174	0	9	723.3448825
93175	0	2	395.4417631
93176	0	9	840.29077
93177	0	6	21.04614708
93178	0	9	216.8946168
93179	0	4	615.338468
93180	0	5	521.6818616
93181	0	2	444.6645007
93182	0	6	814.6071115
93183	0	3	150.6228711
93184	0	9	703.9215015
93185	0	3	218.058631
93186	0	4	19.66946566
93187	0	4	11.29476101
93188	0	2	632.0590225
93189	0	6	824.4519284
93190	0	6	390.4154026
93191	0	9	580.9429352
93192	0	8	136.3689334
93193	0	0	400.6471928
93194	0	9	86.19760192
93195	0	9	239.8520767
93196	0	7	1289.975777
93197	0	6	751.816466
93198	0	1	252.675401
93199	0	1	404.6116431
93200	0	9	392.7551961
93201	0	9	912.3640882
93202	0	2	107.3843019
93203	0	2	101.4550669
93204	0	9	323.1420407
93205	0	9	483.3885802
93206	0	1	520.183134
93207	0	1	246.6994316
93208	0	9	138.9181609
93209	0	8	157.8326759
93210	0	3	801.4140169
93211	0	1	569.8606664
93212	0	4	352.2336935
93213	0	9	85.7849884
93214	0	2	495.8778136
93215	0	1	223.3958576
93216	0	9	792.2460787
93217	0	9	93.75613362
93218	0	6	660.2354823
93219	0	6	724.2895444
93220	0	5	143.9181443
93221	0	9	150.695121
93222	0	3	400.1711165
93223	0	3	1180.236011
93224	0	8	33.73768651
93225	0	3	317.5494489
93226	0	9	177.1339396
93227	0	9	546.7299246
93228	0	9	1016.053969
93229	0	7	1464.903269
93230	0	5	297.3947541
93231	0	3	116.0117563
93232	0	9	210.5641076
93233	0	9	457.2035565
93234	0	5	61.14222758
93235	0	9	23.81438045
93236	0	1	46.94686657
93237	0	4	257.6239684
93238	0	6	832.7815489
93239	0	5	53.15401747
93240	0	1	739.6040611
93241	0	9	241.8750653
93242	0	1	505.9987143
93243	0	0	381.80893
93244	0	6	31.81223683
93245	0	3	951.7364423
93246	0	2	210.8257196
93247	0	9	1238.243823
93248	0	7	249.9881513
93249	0	6	425.110591
93250	0	6	591.5102818
93251	0	1	230.048961
93252	0	1	0.506050306
93253	0	1	230.3889752
93254	0	7	1695.510942
93255	0	9	598.4429866
93256	0	9	332.5476412
93257	0	6	783.2320526
93258	0	9	235.2817689
93259	0	2	95.5496701
93260	0	3	1044.43648
93261	0	4	745.6961833
93262	0	5	29.33837578
93263	0	8	57.36558046
93264	0	9	448.472497
93265	0	2	118.7280289
93266	0	3	170.271133
93267	0	1	685.6137984
93268	0	9	596.121026
93269	0	9	219.5096331
93270	0	4	720.0303059
93271	0	9	39.25886511
93272	0	9	1054.135175
93273	0	9	337.4136178
93274	0	3	148.5809301
93275	0	9	818.9866297
93276	0	5	641.8272563
93277	0	5	551.7737738
93278	0	9	888.50438
93279	0	6	528.6847057
93280	0	2	634.3539406
93281	0	3	800.7467026
93282	0	4	60.67143502
93283	0	5	10.42675898
93284	0	9	1023.262964
93285	0	0	95.88389098
93286	0	1	32.63581066
93287	0	8	491.7869382
93288	0	3	376.7214906
93289	0	1	250.3685079
93290	0	5	338.2420258
93291	0	2	489.420873
93292	0	9	54.84906544
93293	0	9	114.06911
93294	0	9	910.1221213
93295	0	9	777.4312227
93296	0	9	180.1983441
93297	0	9	456.1292133
93298	0	7	1221.551326
93299	0	6	464.9631496
93300	0	1	553.7896256
93301	0	9	123.4408041
93302	0	2	362.372852
93303	0	2	504.1355827
93304	0	4	160.8991061
93305	0	9	175.8451568
93306	0	1	437.9107597
93307	0	4	477.3811735
93308	0	5	54.15733001
93309	0	9	60.53128756
93310	0	9	969.9819597
93311	0	2	268.7186213
93312	0	8	692.4981758
93313	0	2	324.9424152
93314	0	3	682.0742542
93315	0	9	120.3331682
93316	0	4	482.0584968
93317	0	9	111.61815
93318	0	5	136.9745966
93319	0	7	1556.496186
93320	0	9	848.9356588
93321	0	8	149.388745
93322	0	9	766.5255534
93323	0	4	439.3532799
93324	0	5	5.615405444
93325	0	4	295.1188621
93326	0	9	170.7666241
93327	0	9	501.05373
93328	0	3	125.5006875
93329	0	9	34.81202589
93330	0	4	52.27439601
93331	0	5	40.46849455
93332	0	9	482.9648655
93333	0	2	214.8822511
93334	0	8	138.6503796
93335	0	3	671.7058365
93336	0	2	94.89155531
93337	0	7	1323.211795
93338	0	9	859.0051098
93339	0	3	242.9985769
93340	0	9	341.8591332
93341	0	5	448.0185123
93342	0	3	322.505577
93343	0	3	973.4559711
93344	0	2	23.66591523
93345	0	6	555.996746
93346	0	2	43.8683351
93347	0	5	341.3027431
93348	0	9	532.1578778
93349	0	6	358.5273975
93350	0	3	134.9337734
93351	0	2	390.633387
93352	0	6	7.654567067
93353	0	3	21.63041033
93354	0	8	4.838588961
93355	0	2	303.896669
93356	0	8	484.7631972
93357	0	2	263.7388864
93358	0	2	97.77441744
93359	0	9	55.06664182
93360	0	5	733.8065738
93361	0	2	166.220917
93362	0	0	294.33799
93363	0	0	241.6584299
93364	0	1	424.1962036
93365	0	9	1090.826775
93366	0	5	100.9893006
93367	0	2	150.1417961
93368	0	9	51.21808801
93369	0	9	268.1826727
93370	0	5	394.5732207
93371	0	2	65.49874057
93372	0	0	324.8000991
93373	0	1	165.0090227
93374	0	0	219.6993384
93375	0	7	27.40827264
93376	0	9	244.1862671
93377	0	5	124.4059821
93378	0	9	484.8025194
93379	0	4	162.1993515
93380	0	5	532.8338775
93381	0	8	102.8639031
93382	0	1	604.4629088
93383	0	4	322.3544462
93384	0	1	412.3168698
93385	0	2	347.7459264
93386	0	3	111.2906179
93387	0	9	1039.373633
93388	0	9	615.6071787
93389	0	5	389.1170082
93390	0	9	121.6902226
93391	0	6	407.9792889
93392	0	6	235.9332125
93393	0	1	617.9425374
93394	0	3	180.2170802
93395	0	2	0.703695454
93396	0	4	249.4410637
93397	0	9	845.5981661
93398	0	5	231.0112951
93399	0	5	9.431725987
93400	0	3	617.4584276
93401	0	4	92.98473178
93402	0	9	1123.967119
93403	0	1	332.8615054
93404	0	9	69.54866693
93405	0	2	21.96844296
93406	0	4	369.7738233
93407	0	9	886.4492164
93408	0	9	308.0579713
93409	0	4	453.0802373
93410	0	6	639.9443081
93411	0	0	133.8885649
93412	0	7	13.14151367
93413	0	0	393.6154329
93414	0	2	221.8818681
93415	0	0	189.3406587
93416	0	9	742.0391148
93417	0	9	412.7969328
93418	0	0	172.1637997
93419	0	9	7.794517137
93420	0	4	130.6582996
93421	0	4	606.4956731
93422	0	9	569.4226873
93423	0	8	155.5113383
93424	0	9	542.8716197
93425	0	9	230.1683484
93426	0	9	753.2645333
93427	0	9	303.9776887
93428	0	5	96.91501161
93429	0	4	459.0828484
93430	0	6	706.8341424
93431	0	1	741.2159866
93432	0	3	481.2419129
93433	0	9	830.3547216
93434	0	9	971.6998289
93435	0	8	52.67716824
93436	0	9	306.6117439
93437	0	7	1490.50746
93438	0	5	588.2688351
93439	0	9	264.1475753
93440	0	2	235.9391135
93441	0	8	89.1533109
93442	0	7	1469.378433
93443	0	9	198.9693728
93444	0	4	291.5189609
93445	0	9	82.15834733
93446	0	3	867.9707852
93447	0	5	393.7102825
93448	0	9	96.64101601
93449	0	0	200.1621552
93450	0	5	392.7737083
93451	0	6	535.2865263
93452	0	9	31.30678471
93453	0	6	537.3726576
93454	0	4	67.48581633
93455	0	3	164.4134325
93456	0	3	1102.536185
93457	0	9	94.70427658
93458	0	1	97.03416168
93459	0	2	211.8563433
93460	0	9	739.5542697
93461	0	3	1035.921543
93462	0	0	321.2903558
93463	0	1	527.5205646
93464	0	9	947.5513959
93465	0	1	567.0080444
93466	0	9	162.1724615
93467	0	9	517.7641591
93468	0	1	414.2690916
93469	0	9	540.5016779
93470	0	1	494.6908397
93471	0	4	746.8424277
93472	0	2	372.3746802
93473	0	3	141.6395936
93474	0	2	482.1738852
93475	0	4	147.1562783
93476	0	9	14.2746811
93477	0	9	500.981966
93478	0	1	337.3962226
93479	0	9	146.3602995
93480	0	1	196.8703051
93481	0	5	563.0739832
93482	0	0	88.13155187
93483	0	9	63.88292225
93484	0	9	633.6844013
93485	0	7	856.3375256
93486	0	3	92.43299198
93487	0	9	915.6385529
93488	0	4	535.8825206
93489	0	5	647.9991222
93490	0	9	788.6687932
93491	0	7	461.1430461
93492	0	7	1442.410292
93493	0	5	206.9561735
93494	0	9	50.96698975
93495	0	6	859.056703
93496	0	9	359.6104065
93497	0	9	403.6684634
93498	0	2	562.8717104
93499	0	5	51.18066756
93500	0	3	743.3800884
93501	0	9	366.9892565
93502	0	9	103.4724195
93503	0	9	117.927894
93504	0	0	366.5127714
93505	0	4	81.34012095
93506	0	5	631.9283168
93507	0	5	480.8920998
93508	0	8	74.08844324
93509	0	0	443.5357169
93510	0	9	146.6645496
93511	0	8	191.7816636
93512	0	6	115.0900797
93513	0	1	538.3075292
93514	0	5	619.4601154
93515	0	6	342.0621223
93516	0	5	345.0895359
93517	0	9	1230.257875
93518	0	5	379.0020849
93519	0	2	370.1827565
93520	0	6	567.8884006
93521	0	5	609.0971376
93522	0	4	207.7264903
93523	0	9	185.7913297
93524	0	9	810.5971256
93525	0	4	691.2757546
93526	0	6	374.3934205
93527	0	3	388.1995052
93528	0	5	270.8562561
93529	0	6	644.5126514
93530	0	1	634.0968119
93531	0	4	259.8881542
93532	0	3	131.8347953
93533	0	5	2.174116864
93534	0	1	209.2079084
93535	0	9	307.592378
93536	0	8	224.9594713
93537	0	9	141.117656
93538	0	6	361.8745857
93539	0	4	591.3316803
93540	0	1	415.8256561
93541	0	9	633.0784383
93542	0	4	134.992117
93543	0	9	862.2392009
93544	0	5	76.72283618
93545	0	2	482.0207176
93546	0	4	858.6358356
93547	0	3	604.6540375
93548	0	3	838.2579397
93549	0	4	487.6008713
93550	0	3	287.6661705
93551	0	9	850.0501414
93552	0	5	713.0863803
93553	0	6	442.5654659
93554	0	5	207.6065881
93555	0	9	486.3112659
93556	0	4	370.2672598
93557	0	9	184.1194818
93558	0	9	227.2308155
93559	0	4	407.803739
93560	0	5	578.8109951
93561	0	2	452.6430991
93562	0	9	757.6908415
93563	0	4	164.5989972
93564	0	6	680.0404973
93565	0	6	684.0059362
93566	0	9	364.7745948
93567	0	3	445.5320684
93568	0	6	639.1677214
93569	0	9	744.9966497
93570	0	9	84.01079902
93571	0	8	506.1824628
93572	0	9	88.78468695
93573	0	3	829.6323839
93574	0	1	440.7961743
93575	0	3	748.216536
93576	0	9	246.1115507
93577	0	9	678.2178262
93578	0	2	376.1218852
93579	0	5	243.3755802
93580	0	8	349.3701575
93581	0	9	441.8139694
93582	0	9	613.9950321
93583	0	0	262.5491635
93584	0	9	768.4290976
93585	0	2	163.827059
93586	0	8	95.46341607
93587	0	6	526.0783763
93588	0	9	249.0920832
93589	0	4	580.4457827
93590	0	3	452.4386139
93591	0	3	292.2030139
93592	0	9	150.812753
93593	0	9	430.2340701
93594	0	2	130.308564
93595	0	5	107.227526
93596	0	1	329.1664682
93597	0	8	436.7140729
93598	0	8	179.0509512
93599	0	2	9.538835487
93600	0	9	319.6331796
93601	0	1	369.8117991
93602	0	9	176.5830461
93603	0	6	300.424509
93604	0	3	911.8272424
93605	0	8	58.33449995
93606	0	9	213.211246
93607	0	3	813.3519873
93608	0	1	284.2926448
93609	0	1	272.8104362
93610	0	2	677.8310864
93611	0	7	1379.042878
93612	0	9	564.776707
93613	0	1	360.4681274
93614	0	6	357.3346033
93615	0	2	65.03238458
93616	0	2	247.1936241
93617	0	3	271.3806336
93618	0	1	500.44397
93619	0	5	32.67592696
93620	0	7	4.805822755
93621	0	9	255.1471018
93622	0	9	292.2855909
93623	0	9	456.0879872
93624	0	7	1658.029178
93625	0	2	366.5118444
93626	0	5	44.1254564
93627	0	2	226.4492267
93628	0	5	122.4357594
93629	0	3	758.7808114
93630	0	7	114.5885109
93631	0	4	362.9777759
93632	0	9	587.3875211
93633	0	7	1337.14791
93634	0	5	603.7964707
93635	0	8	382.1566313
93636	0	4	374.4277592
93637	0	4	403.3451639
93638	0	9	395.2185473
93639	0	0	206.001377
93640	0	4	448.0792407
93641	0	9	25.84992558
93642	0	5	514.9470306
93643	0	9	345.0397318
93644	0	1	426.3886035
93645	0	4	873.9595855
93646	0	4	826.7594449
93647	0	9	546.5253693
93648	0	9	577.4292526
93649	0	9	515.1494293
93650	0	1	357.4966742
93651	0	4	247.4912536
93652	0	9	160.1235451
93653	0	6	577.5887014
93654	0	7	533.4780839
93655	0	5	515.3419678
93656	0	1	184.991689
93657	0	4	29.16072484
93658	0	1	581.7972353
93659	0	9	339.9461362
93660	0	8	327.9231161
93661	0	6	568.0726911
93662	0	9	391.680095
93663	0	4	684.8406137
93664	0	9	127.0622316
93665	0	2	177.4183138
93666	0	9	92.83547658
93667	0	9	776.6375365
93668	0	8	54.65777457
93669	0	1	609.6546283
93670	0	6	605.3552649
93671	0	4	58.48521776
93672	0	8	155.1010757
93673	0	4	695.2654814
93674	0	9	86.2437604
93675	0	4	392.7822955
93676	0	7	912.4492597
93677	0	6	226.6583644
93678	0	4	92.27139715
93679	0	2	362.5827196
93680	0	4	247.968579
93681	0	7	1401.298816
93682	0	2	249.9771188
93683	0	2	536.1711297
93684	0	4	735.3824146
93685	0	1	17.86759873
93686	0	1	686.5966417
93687	0	3	861.6719961
93688	0	9	179.4138973
93689	0	9	3.342397304
93690	0	7	501.0856099
93691	0	2	337.1386881
93692	0	2	53.17731307
93693	0	4	510.2341674
93694	0	9	73.95318212
93695	0	1	372.8842894
93696	0	4	333.3968288
93697	0	4	157.9926623
93698	0	9	194.1169592
93699	0	9	297.4406672
93700	0	5	60.20649135
93701	0	8	355.1011648
93702	0	2	575.8150786
93703	0	9	139.9505996
93704	0	7	1388.801869
93705	0	2	285.4171111
93706	0	3	631.3622085
93707	0	4	492.1067205
93708	0	2	223.2543493
93709	0	9	83.51816861
93710	0	9	178.6730031
93711	0	2	104.7638386
93712	0	3	401.7759844
93713	0	9	164.6040234
93714	0	6	585.1522292
93715	0	4	126.5181604
93716	0	9	931.3439685
93717	0	7	213.6921523
93718	0	4	496.3060873
93719	0	8	19.89916903
93720	0	4	181.0835125
93721	0	6	496.4423229
93722	0	9	527.3890329
93723	0	1	651.2507125
93724	0	5	261.6110207
93725	0	1	645.7727461
93726	0	9	285.4347758
93727	0	4	472.4156134
93728	0	2	519.6200509
93729	0	9	99.85257527
93730	0	1	575.5314785
93731	0	2	198.3377022
93732	0	9	460.7845659
93733	0	4	20.56200159
93734	0	2	58.97540725
93735	0	9	12.36912913
93736	0	9	50.1642573
93737	0	9	143.187992
93738	0	5	181.4475299
93739	0	2	457.7719648
93740	0	5	265.7929577
93741	0	7	908.7994981
93742	0	0	475.8995966
93743	0	9	234.0284232
93744	0	9	89.6951908
93745	0	3	325.3310201
93746	0	3	58.25432293
93747	0	4	639.0990105
93748	0	1	204.1457194
93749	0	1	511.9042413
93750	0	1	619.2552414
93751	0	6	680.2335764
93752	0	0	494.6417129
93753	0	2	302.3566697
93754	0	4	596.6281945
93755	0	6	527.9284159
93756	0	5	577.0617384
93757	0	9	723.3328826
93758	0	0	254.1003164
93759	0	4	265.5190925
93760	0	7	110.1899794
93761	0	4	696.1836525
93762	0	1	126.9270482
93763	0	9	289.6080056
93764	0	6	722.5403131
93765	0	9	75.50226913
93766	0	7	156.9484917
93767	0	5	457.2288785
93768	0	1	551.5925699
93769	0	3	36.5893851
93770	0	9	260.1515729
93771	0	8	336.1756211
93772	0	9	57.30542441
93773	0	9	1053.065292
93774	0	0	16.75460622
93775	0	1	229.0020083
93776	0	3	792.7371524
93777	0	2	544.6364913
93778	0	1	374.2698077
93779	0	3	488.3548823
93780	0	3	755.4954077
93781	0	8	400.3812515
93782	0	9	173.1997553
93783	0	7	1463.419552
93784	0	3	51.18548372
93785	0	3	1013.670861
93786	0	9	144.517069
93787	0	9	257.7483493
93788	0	9	314.2680958
93789	0	3	988.6238596
93790	0	7	1475.518392
93791	0	9	52.5717027
93792	0	9	882.8839189
93793	0	3	342.2808303
93794	0	9	269.8726537
93795	0	5	162.70142
93796	0	9	403.9236171
93797	0	2	207.9495783
93798	0	3	551.3826764
93799	0	8	123.5132423
93800	0	2	548.017334
93801	0	9	79.39304514
93802	0	5	10.60024711
93803	0	9	468.4855273
93804	0	0	189.3691693
93805	0	3	815.3819644
93806	0	2	310.8889228
93807	0	5	167.7006021
93808	0	9	531.5826799
93809	0	9	322.6979685
93810	0	6	34.29918879
93811	0	3	781.7869987
93812	0	9	368.0865012
93813	0	9	197.2306934
93814	0	3	435.1682753
93815	0	9	275.2713697
93816	0	3	19.8134023
93817	0	2	272.1123159
93818	0	2	208.4675715
93819	0	1	397.9376321
93820	0	9	72.50349623
93821	0	9	298.5021085
93822	0	5	484.1284935
93823	0	4	163.0429851
93824	0	2	158.6522797
93825	0	9	584.8264101
93826	0	9	10.82308019
93827	0	1	425.8055637
93828	0	9	134.9986711
93829	0	4	685.6540588
93830	0	1	192.1022462
93831	0	1	530.6545216
93832	0	4	84.26900483
93833	0	9	52.12073499
93834	0	1	412.3353188
93835	0	9	123.331245
93836	0	6	680.0869711
93837	0	1	134.943357
93838	0	1	484.7803574
93839	0	9	672.2770828
93840	0	5	160.8853174
93841	0	9	415.9146105
93842	0	1	416.4218578
93843	0	9	114.2426933
93844	0	4	861.0243176
93845	0	2	153.9732712
93846	0	4	26.70923312
93847	0	7	1312.541308
93848	0	9	319.5221343
93849	0	9	174.3732478
93850	0	9	515.5521394
93851	0	9	519.806314
93852	0	2	316.0135931
93853	0	7	800.7192946
93854	0	9	658.9243979
93855	0	9	325.7951587
93856	0	0	340.7832389
93857	0	6	559.3244473
93858	0	5	266.5707966
93859	0	3	837.4673396
93860	0	3	794.8842819
93861	0	5	357.4425433
93862	0	6	848.1688819
93863	0	7	135.5456386
93864	0	9	589.4404068
93865	0	5	100.1630506
93866	0	5	239.3828463
93867	0	3	707.5542917
93868	0	0	76.17170175
93869	0	2	36.17893203
93870	0	9	733.2098171
93871	0	2	224.9430019
93872	0	9	572.3129855
93873	0	5	577.6440665
93874	0	6	563.3592391
93875	0	9	213.178417
93876	0	3	989.5530275
93877	0	5	390.1290152
93878	0	9	114.720078
93879	0	6	793.6748083
93880	0	9	395.2610458
93881	0	5	239.8264529
93882	0	9	510.0315049
93883	0	4	249.065288
93884	0	5	9.042956523
93885	0	1	295.3963319
93886	0	9	193.155306
93887	0	9	877.881773
93888	0	3	925.1807521
93889	0	1	195.4594645
93890	0	4	495.2148585
93891	0	4	126.1324075
93892	0	2	65.19704255
93893	0	2	259.9953112
93894	0	3	79.32800599
93895	0	9	793.0711857
93896	0	9	276.4613681
93897	0	4	581.5673866
93898	0	9	215.2804902
93899	0	1	396.237049
93900	0	7	1465.059491
93901	0	2	222.877352
93902	0	9	753.6303594
93903	0	5	504.0304064
93904	0	4	357.3342806
93905	0	4	630.2663455
93906	0	1	522.6069193
93907	0	6	553.6197139
93908	0	4	11.27503429
93909	0	9	816.6797986
93910	0	9	373.1250193
93911	0	5	333.2411979
93912	0	4	242.0142845
93913	0	3	420.326047
93914	0	3	83.53072197
93915	0	9	387.9806954
93916	0	1	335.6367267
93917	0	2	506.0871731
93918	0	3	474.3367308
93919	0	9	894.5049491
93920	0	9	144.1008267
93921	0	9	321.7823853
93922	0	3	62.65915699
93923	0	9	469.0955081
93924	0	9	40.84846467
93925	0	5	550.5926133
93926	0	4	128.0160978
93927	0	9	4.789397426
93928	0	2	69.77971727
93929	0	9	443.3765859
93930	0	3	100.5242262
93931	0	2	241.7870838
93932	0	9	305.0220639
93933	0	3	168.2562264
93934	0	9	52.56024186
93935	0	0	77.49960753
93936	0	2	135.8529691
93937	0	8	90.6599811
93938	0	9	511.2642454
93939	0	5	511.6976314
93940	0	3	209.6342526
93941	0	4	43.46433876
93942	0	9	365.2011517
93943	0	9	372.5661694
93944	0	9	0.032969681
93945	0	9	252.7082471
93946	0	5	668.9702891
93947	0	9	63.55131017
93948	0	6	244.7521336
93949	0	9	93.78999682
93950	0	4	133.113592
93951	0	3	684.9880176
93952	0	3	193.881537
93953	0	9	381.1579732
93954	0	3	1239.874885
93955	0	7	1418.735677
93956	0	2	223.666969
93957	0	9	712.8353905
93958	0	1	535.7664362
93959	0	2	148.9824865
93960	0	9	396.5077098
93961	0	4	118.7516826
93962	0	4	437.3266136
93963	0	1	164.495816
93964	0	5	197.6518547
93965	0	9	970.9063169
93966	0	4	579.870788
93967	0	4	190.3656695
93968	0	4	147.7248
93969	0	8	218.9426223
93970	0	9	222.157597
93971	0	2	56.64243626
93972	0	1	163.1801879
93973	0	9	1196.618164
93974	0	0	211.3985808
93975	0	3	373.5697548
93976	0	5	500.0719067
93977	0	9	244.8996352
93978	0	1	679.9577024
93979	0	5	558.8895474
93980	0	9	81.7816313
93981	0	2	537.2728023
93982	0	1	566.1476438
93983	0	1	522.849622
93984	0	4	60.37037382
93985	0	2	272.8189009
93986	0	5	361.4308284
93987	0	3	979.4944555
93988	0	6	162.623017
93989	0	9	800.8147661
93990	0	5	453.9004294
93991	0	9	574.9367262
93992	0	6	44.00581075
93993	0	3	365.909362
93994	0	5	116.4075457
93995	0	5	319.7579812
93996	0	2	14.36892308
93997	0	3	142.234414
93998	0	0	53.90874167
93999	0	2	269.4346961
94000	0	9	1081.159598
94001	0	7	1668.972679
94002	0	6	104.9990256
94003	0	4	138.9999635
94004	0	5	226.2811368
94005	0	9	305.4166592
94006	0	3	439.4709514
94007	0	4	40.91870675
94008	0	4	421.123715
94009	0	1	494.4593835
94010	0	1	211.202414
94011	0	9	44.36031164
94012	0	9	546.153667
94013	0	4	613.3419922
94014	0	1	98.87965998
94015	0	3	387.2409018
94016	0	4	760.7693542
94017	0	9	497.169669
94018	0	0	497.1709858
94019	0	4	651.9615483
94020	0	1	46.58995383
94021	0	6	266.3390457
94022	0	8	235.9169575
94023	0	5	132.9102352
94024	0	6	124.70175
94025	0	9	138.2267056
94026	0	1	709.8736862
94027	0	7	949.2125366
94028	0	1	521.6262111
94029	0	2	532.7816365
94030	0	3	388.9996274
94031	0	5	83.23091495
94032	0	9	435.5505061
94033	0	6	823.969659
94034	0	9	472.7321197
94035	0	1	25.43732065
94036	0	4	215.8818606
94037	0	4	67.79446997
94038	0	9	308.5611895
94039	0	1	403.2395557
94040	0	9	258.221776
94041	0	9	696.1097855
94042	0	4	408.5661336
94043	0	7	1641.855574
94044	0	9	150.4359015
94045	0	8	151.5440894
94046	0	2	406.7846469
94047	0	9	1083.880829
94048	0	3	159.2519827
94049	0	2	9.273440025
94050	0	9	18.37446451
94051	0	5	576.9650969
94052	0	8	545.1195158
94053	0	4	677.7277227
94054	0	2	365.7700476
94055	0	1	12.66013983
94056	0	3	123.4872658
94057	0	1	315.7423831
94058	0	9	589.153573
94059	0	5	115.7066577
94060	0	9	146.4028006
94061	0	9	162.1062705
94062	0	8	7.400213254
94063	0	9	606.2887736
94064	0	3	135.1491777
94065	0	9	159.8659823
94066	0	6	76.87496238
94067	0	3	480.0927618
94068	0	9	228.9099298
94069	0	4	402.9906726
94070	0	3	908.6487728
94071	0	9	720.5460775
94072	0	7	1445.815903
94073	0	0	112.6700755
94074	0	9	813.1899892
94075	0	1	579.7298947
94076	0	2	255.6478768
94077	0	6	226.5670314
94078	0	9	800.1058383
94079	0	9	373.5557954
94080	0	9	394.3187407
94081	0	9	529.8187328
94082	0	9	135.3898471
94083	0	8	255.6883619
94084	0	5	157.5729429
94085	0	5	174.5221668
94086	0	5	103.4117962
94087	0	3	924.3125704
94088	0	4	420.3984104
94089	0	8	421.212012
94090	0	9	584.2320673
94091	0	2	399.2574064
94092	0	9	803.8467298
94093	0	6	511.1092613
94094	0	9	340.3094298
94095	0	3	165.3604632
94096	0	5	690.638111
94097	0	1	98.153406
94098	0	9	698.8436734
94099	0	9	392.1509081
94100	0	9	370.3635284
94101	0	9	168.9997759
94102	0	4	52.01372937
94103	0	5	80.93906349
94104	0	1	507.9960873
94105	0	9	1022.796693
94106	0	9	472.5009917
94107	0	5	27.90995066
94108	0	1	349.0475642
94109	0	2	507.3715032
94110	0	4	486.9524424
94111	0	9	710.7046607
94112	0	4	373.3405223
94113	0	9	74.86111426
94114	0	8	26.13209235
94115	0	9	995.5508584
94116	0	2	249.5283194
94117	0	1	399.661459
94118	0	5	378.0076441
94119	0	8	522.8218941
94120	0	9	51.92813578
94121	0	4	491.3557436
94122	0	9	186.3842486
94123	0	9	183.5500895
94124	0	0	15.06562431
94125	0	6	484.1853163
94126	0	9	172.0020509
94127	0	2	37.02265249
94128	0	9	248.9104715
94129	0	1	196.7875303
94130	0	9	963.6353788
94131	0	9	840.0506589
94132	0	3	1047.896844
94133	0	6	565.878767
94134	0	4	543.517034
94135	0	3	80.27788862
94136	0	5	455.3188308
94137	0	3	686.763313
94138	0	9	239.8360332
94139	0	9	69.15877016
94140	0	9	744.6179549
94141	0	4	158.1864066
94142	0	3	249.3654669
94143	0	9	303.9456136
94144	0	9	732.0979589
94145	0	8	290.6276609
94146	0	4	162.7193487
94147	0	5	609.4471287
94148	0	5	169.2937944
94149	0	2	168.1471407
94150	0	4	140.1197954
94151	0	9	236.0043633
94152	0	9	144.6006119
94153	0	9	911.0047799
94154	0	9	830.3758461
94155	0	9	267.5794737
94156	0	8	1.894867908
94157	0	5	402.872666
94158	0	0	410.0735441
94159	0	9	208.1188431
94160	0	8	238.8201761
94161	0	9	659.030485
94162	0	3	489.7205636
94163	0	9	730.4222044
94164	0	3	112.1154469
94165	0	4	508.4833485
94166	0	9	175.6472681
94167	0	6	770.0848055
94168	0	4	235.7834224
94169	0	2	178.3114601
94170	0	8	200.4125948
94171	0	1	551.1699258
94172	0	9	249.9391936
94173	0	9	268.8650645
94174	0	4	422.774555
94175	0	2	242.5158338
94176	0	8	80.78494138
94177	0	6	900.508731
94178	0	9	406.2912836
94179	0	9	89.56261264
94180	0	4	449.8244044
94181	0	9	99.88721569
94182	0	1	691.2799719
94183	0	4	610.3036903
94184	0	9	879.5091826
94185	0	8	98.30078691
94186	0	0	487.5336105
94187	0	2	307.2781103
94188	0	9	801.9435536
94189	0	9	121.7289766
94190	0	9	135.6818367
94191	0	3	872.5201154
94192	0	9	505.6012288
94193	0	9	260.5098502
94194	0	3	1016.853464
94195	0	1	358.916175
94196	0	7	1613.449753
94197	0	3	805.2339742
94198	0	9	282.4512956
94199	0	3	84.41974768
94200	0	9	166.171042
94201	0	0	235.2853476
94202	0	9	337.8224458
94203	0	3	100.9839174
94204	0	4	467.2392868
94205	0	4	395.6911843
94206	0	9	243.0012337
94207	0	9	349.8500977
94208	0	1	359.0275442
94209	0	3	456.3942466
94210	0	5	55.58908549
94211	0	9	383.4923475
94212	0	0	8.712454031
94213	0	0	150.1773358
94214	0	4	73.87985284
94215	0	8	19.99772361
94216	0	1	508.0178075
94217	0	4	415.7740509
94218	0	0	321.9437798
94219	0	9	129.92176
94220	0	9	758.7906226
94221	0	4	21.31370473
94222	0	8	308.5936514
94223	0	6	545.5588327
94224	0	5	182.3522141
94225	0	9	929.8140597
94226	0	8	433.2208647
94227	0	9	8.531557861
94228	0	9	358.1467328
94229	0	7	1454.925741
94230	0	2	171.2184685
94231	0	5	213.4022609
94232	0	2	51.32823285
94233	0	4	341.6114029
94234	0	2	210.6927324
94235	0	2	143.1445155
94236	0	5	51.03202902
94237	0	5	176.9748781
94238	0	2	537.5694353
94239	0	9	69.19318878
94240	0	4	364.8695111
94241	0	5	590.8360811
94242	0	0	208.5628666
94243	0	5	157.2113595
94244	0	5	304.8076781
94245	0	9	236.8499497
94246	0	9	136.488731
94247	0	3	971.4653641
94248	0	9	917.0901276
94249	0	1	1.043480827
94250	0	9	579.3355955
94251	0	3	328.0028926
94252	0	9	476.0087366
94253	0	9	184.3036274
94254	0	9	22.35787328
94255	0	5	680.9157547
94256	0	9	504.6664221
94257	0	9	149.7705631
94258	0	1	219.9507021
94259	0	9	54.25766443
94260	0	8	139.4145327
94261	0	1	232.689434
94262	0	1	564.7869772
94263	0	9	32.69522821
94264	0	3	826.6205236
94265	0	9	333.9914541
94266	0	9	219.5724614
94267	0	4	606.1245804
94268	0	3	228.8326465
94269	0	8	175.0556239
94270	0	9	1229.498639
94271	0	4	126.39869
94272	0	1	726.173907
94273	0	8	194.6319114
94274	0	5	481.1866636
94275	0	5	126.7249369
94276	0	5	605.1635024
94277	0	3	867.881962
94278	0	4	554.8674342
94279	0	9	283.9175091
94280	0	9	85.66858494
94281	0	2	544.2781941
94282	0	9	476.7050597
94283	0	8	203.1354608
94284	0	9	927.5050601
94285	0	1	285.2042438
94286	0	1	256.5188071
94287	0	5	70.412839
94288	0	6	825.8812124
94289	0	2	94.90519662
94290	0	2	294.3794422
94291	0	9	166.6160705
94292	0	3	807.2842435
94293	0	7	679.9698959
94294	0	9	125.5613757
94295	0	4	254.7540016
94296	0	9	860.576404
94297	0	4	587.2278541
94298	0	9	702.5981677
94299	0	3	180.3174211
94300	0	4	187.8726806
94301	0	1	402.1783264
94302	0	9	370.5171577
94303	0	4	142.6053088
94304	0	1	660.4699636
94305	0	8	406.4866681
94306	0	9	209.659798
94307	0	3	217.0161615
94308	0	2	143.485518
94309	0	9	784.7652156
94310	0	2	201.8783913
94311	0	9	103.3456448
94312	0	4	255.776057
94313	0	6	418.8599551
94314	0	3	197.6762284
94315	0	5	203.0260076
94316	0	4	68.30081729
94317	0	9	954.6295452
94318	0	8	394.9909337
94319	0	9	217.8236665
94320	0	4	665.4057601
94321	0	9	809.861019
94322	0	5	515.8256373
94323	0	6	84.08116126
94324	0	5	705.3552833
94325	0	3	385.2573632
94326	0	2	414.4532367
94327	0	4	575.6217631
94328	0	0	439.7440592
94329	0	4	806.8333248
94330	0	9	185.0254667
94331	0	9	104.4095515
94332	0	1	632.4051377
94333	0	9	35.4668394
94334	0	6	365.4000293
94335	0	4	799.8066146
94336	0	5	403.1625164
94337	0	9	1074.382218
94338	0	9	798.9417014
94339	0	8	169.6851376
94340	0	3	235.5096329
94341	0	2	603.4149349
94342	0	2	94.36021006
94343	0	9	613.789772
94344	0	4	362.0259872
94345	0	1	226.7178727
94346	0	3	518.5583846
94347	0	9	412.5822594
94348	0	2	256.2653503
94349	0	2	325.036988
94350	0	8	341.3939698
94351	0	3	64.95328651
94352	0	3	661.7616294
94353	0	8	397.5319016
94354	0	5	373.336731
94355	0	8	198.1701107
94356	0	2	42.45729819
94357	0	9	393.2720844
94358	0	9	58.66955595
94359	0	2	43.04412779
94360	0	9	504.2204884
94361	0	3	244.9801339
94362	0	9	105.5935338
94363	0	2	464.256351
94364	0	9	137.939296
94365	0	3	327.3788876
94366	0	5	171.8638039
94367	0	6	406.2435016
94368	0	5	626.2675544
94369	0	9	37.042375
94370	0	1	98.86262732
94371	0	5	393.7645817
94372	0	9	615.5473874
94373	0	1	138.0248502
94374	0	6	182.7310583
94375	0	6	591.6813771
94376	0	2	372.8741786
94377	0	9	673.6317972
94378	0	5	502.6785957
94379	0	4	687.1595182
94380	0	2	255.3259979
94381	0	3	457.9474386
94382	0	9	240.5403885
94383	0	6	90.416175
94384	0	5	47.81871916
94385	0	9	947.7877868
94386	0	9	825.327045
94387	0	9	459.2140792
94388	0	2	117.0019178
94389	0	9	137.252809
94390	0	4	121.2541382
94391	0	9	881.973634
94392	0	4	229.4656142
94393	0	6	279.3842313
94394	0	4	360.4901244
94395	0	9	126.3375045
94396	0	9	360.5841005
94397	0	9	773.4171666
94398	0	5	242.265127
94399	0	9	176.9175647
94400	0	9	318.6093458
94401	0	9	395.2349853
94402	0	4	339.8477866
94403	0	9	266.3137598
94404	0	5	604.0517533
94405	0	3	1004.591105
94406	0	8	145.1934582
94407	0	9	123.9186605
94408	0	5	683.8263597
94409	0	5	81.04822249
94410	0	9	141.2896499
94411	0	4	146.8479248
94412	0	9	262.7248785
94413	0	5	179.4240353
94414	0	8	103.3455447
94415	0	1	152.1759489
94416	0	9	617.5671453
94417	0	5	654.4213242
94418	0	9	303.2831602
94419	0	9	1041.21158
94420	0	5	35.15042934
94421	0	4	328.049096
94422	0	9	338.4001485
94423	0	3	935.4891771
94424	0	6	193.3471219
94425	0	8	544.7039496
94426	0	9	45.06059629
94427	0	9	216.5229256
94428	0	9	451.4948369
94429	0	7	480.0912903
94430	0	6	483.2466759
94431	0	2	136.9999819
94432	0	7	100.0006967
94433	0	4	615.8557542
94434	0	7	105.3802112
94435	0	6	649.5396092
94436	0	2	537.7987604
94437	0	9	461.0557887
94438	0	3	173.4103839
94439	0	2	323.7375978
94440	0	5	541.0466062
94441	0	2	55.61476866
94442	0	9	424.9229458
94443	0	9	223.2739722
94444	0	9	114.8513358
94445	0	6	559.5297933
94446	0	9	957.8142325
94447	0	7	1653.423525
94448	0	2	91.50325391
94449	0	9	411.8934736
94450	0	3	672.5569314
94451	0	3	722.209366
94452	0	9	1010.012722
94453	0	3	52.19362418
94454	0	1	527.1145644
94455	0	3	1112.457276
94456	0	7	507.3003608
94457	0	1	328.3083742
94458	0	3	657.2864457
94459	0	7	180.986089
94460	0	1	261.3750529
94461	0	9	1126.817693
94462	0	1	514.9021715
94463	0	4	411.654815
94464	0	9	556.315341
94465	0	6	367.6049575
94466	0	3	561.1384708
94467	0	0	290.2321138
94468	0	9	152.9576123
94469	0	5	9.600853659
94470	0	5	560.1763316
94471	0	8	684.1501604
94472	0	9	399.0823077
94473	0	4	160.4510416
94474	0	5	237.4785446
94475	0	3	852.0327582
94476	0	9	930.5455466
94477	0	1	436.9750025
94478	0	5	17.62652067
94479	0	4	534.9030479
94480	0	7	1482.91069
94481	0	3	412.2599506
94482	0	8	162.6062015
94483	0	2	4.991158718
94484	0	9	906.3074148
94485	0	3	846.2093406
94486	0	1	389.5516037
94487	0	6	574.4636007
94488	0	9	236.1534138
94489	0	4	656.0083329
94490	0	9	211.311753
94491	0	3	832.1189176
94492	0	9	483.9317112
94493	0	4	585.2610647
94494	0	9	593.15563
94495	0	9	361.1499576
94496	0	9	387.5430807
94497	0	0	109.5492912
94498	0	9	683.1599573
94499	0	2	215.076586
94500	0	8	222.9026084
94501	0	9	68.66415546
94502	0	9	904.3656359
94503	0	9	157.3415362
94504	0	8	270.1517831
94505	0	9	1014.760919
94506	0	5	22.36684908
94507	0	8	109.7383461
94508	0	2	371.2949181
94509	0	4	473.6213276
94510	0	3	12.98254642
94511	0	8	386.0787576
94512	0	7	1194.357191
94513	0	9	471.1018821
94514	0	1	240.077572
94515	0	9	753.0526418
94516	0	3	1156.48075
94517	0	9	613.4818585
94518	0	2	688.3782041
94519	0	4	137.9616581
94520	0	9	493.2261836
94521	0	1	164.6031625
94522	0	0	378.9881995
94523	0	4	918.0111879
94524	0	9	354.635062
94525	0	3	854.9055535
94526	0	1	6.329394086
94527	0	6	635.4747843
94528	0	9	34.87827747
94529	0	6	553.4045793
94530	0	9	672.3949894
94531	0	9	250.4980764
94532	0	1	445.3538097
94533	0	1	604.9493178
94534	0	6	528.2688498
94535	0	9	621.5786372
94536	0	9	439.6857867
94537	0	5	788.0703939
94538	0	9	918.6861811
94539	0	6	377.2024799
94540	0	9	190.2263559
94541	0	9	73.57935356
94542	0	8	76.56051952
94543	0	4	697.9671524
94544	0	4	398.4790617
94545	0	0	84.37654915
94546	0	7	163.7858337
94547	0	5	44.59054211
94548	0	9	402.8552668
94549	0	8	320.542035
94550	0	0	196.0441573
94551	0	4	144.2090103
94552	0	5	101.0613262
94553	0	9	242.6190484
94554	0	6	602.187367
94555	0	1	447.1609032
94556	0	9	631.5337225
94557	0	5	252.7545548
94558	0	4	393.4299175
94559	0	1	133.9468428
94560	0	9	84.77868863
94561	0	4	431.2127078
94562	0	9	59.91303221
94563	0	2	201.9004592
94564	0	9	343.3449285
94565	0	7	1156.747558
94566	0	3	486.9646612
94567	0	7	1681.12634
94568	0	3	828.2620668
94569	0	5	206.0663526
94570	0	9	274.4870452
94571	0	5	332.7031812
94572	0	6	423.1211132
94573	0	1	472.5256011
94574	0	9	623.3375274
94575	0	6	617.5556606
94576	0	0	282.7669093
94577	0	3	300.4128426
94578	0	4	573.7257959
94579	0	6	545.0609054
94580	0	6	185.6338314
94581	0	3	956.4655073
94582	0	5	550.6773859
94583	0	3	610.3523923
94584	0	3	309.7090931
94585	0	3	5.038217922
94586	0	2	145.0454021
94587	0	5	5.926210525
94588	0	9	146.1519309
94589	0	9	1010.026576
94590	0	4	609.8658177
94591	0	9	5.688293281
94592	0	6	509.7584478
94593	0	9	322.1497405
94594	0	9	153.2305914
94595	0	9	1089.004571
94596	0	0	280.2913081
94597	0	3	921.1098407
94598	0	9	62.81913462
94599	0	9	222.8706823
94600	0	4	583.6530894
94601	0	3	13.8226923
94602	0	4	517.9271571
94603	0	0	78.91820295
94604	0	3	423.097041
94605	0	5	344.1703596
94606	0	2	21.30977172
94607	0	3	716.5555534
94608	0	1	456.1601043
94609	0	9	263.2469913
94610	0	9	797.3500677
94611	0	2	343.3434915
94612	0	9	396.3379839
94613	0	3	83.5412594
94614	0	4	258.1939417
94615	0	5	452.9318519
94616	0	9	333.0386028
94617	0	2	632.7311274
94618	0	9	120.2979858
94619	0	1	309.7391484
94620	0	2	405.2918624
94621	0	6	641.5181328
94622	0	9	1234.337278
94623	0	4	500.191652
94624	0	6	461.8474448
94625	0	9	59.48515981
94626	0	5	358.4550957
94627	0	3	880.1203665
94628	0	9	197.8162333
94629	0	9	280.2501812
94630	0	2	113.7721752
94631	0	0	298.3637683
94632	0	9	372.7970752
94633	0	9	171.7863891
94634	0	2	195.1446989
94635	0	6	613.9824426
94636	0	9	906.463168
94637	0	2	192.6018719
94638	0	2	46.48519875
94639	0	9	18.29686034
94640	0	7	1657.982273
94641	0	6	610.2329966
94642	0	3	738.7144343
94643	0	2	10.34776169
94644	0	4	544.6484959
94645	0	1	628.8688387
94646	0	9	1065.848339
94647	0	9	862.9622163
94648	0	4	402.4166694
94649	0	0	530.7283562
94650	0	5	708.9214903
94651	0	3	238.1797841
94652	0	5	48.84558506
94653	0	2	19.86885584
94654	0	5	345.7504243
94655	0	5	484.5556051
94656	0	2	223.8302017
94657	0	1	187.4842243
94658	0	9	445.0048903
94659	0	7	1304.393391
94660	0	6	455.7242227
94661	0	1	453.2181679
94662	0	2	246.181663
94663	0	0	272.5754054
94664	0	6	715.4170232
94665	0	4	46.42793674
94666	0	3	834.1705626
94667	0	4	337.6661972
94668	0	9	237.1405718
94669	0	3	582.4581885
94670	0	9	297.9694565
94671	0	9	186.9059449
94672	0	9	277.1512231
94673	0	6	607.2953714
94674	0	6	84.78133954
94675	0	3	275.0573802
94676	0	9	298.9139746
94677	0	7	1252.788416
94678	0	5	19.1839379
94679	0	1	174.9478849
94680	0	9	29.9790433
94681	0	1	750.5618779
94682	0	1	127.5399747
94683	0	9	658.5237507
94684	0	3	185.6645083
94685	0	7	448.4833916
94686	0	4	406.0770422
94687	0	3	83.51722176
94688	0	7	1514.728699
94689	0	2	31.8751148
94690	0	7	1639.478527
94691	0	4	642.6849425
94692	0	6	190.8164327
94693	0	6	55.27686749
94694	0	9	1062.231203
94695	0	5	528.0912577
94696	0	9	106.0458142
94697	0	6	448.024618
94698	0	9	189.5622237
94699	0	9	237.16784
94700	0	3	434.7286544
94701	0	1	335.9753931
94702	0	9	209.6588419
94703	0	3	171.2443057
94704	0	9	225.2121285
94705	0	8	241.6826075
94706	0	9	546.5327535
94707	0	7	333.0265117
94708	0	6	124.455052
94709	0	9	535.0964012
94710	0	3	877.5687734
94711	0	7	1529.946584
94712	0	3	471.1564419
94713	0	8	244.6438781
94714	0	4	676.3794694
94715	0	7	189.5459358
94716	0	9	238.212543
94717	0	9	188.3774353
94718	0	0	267.817279
94719	0	9	279.2608314
94720	0	4	215.8208771
94721	0	9	26.36504054
94722	0	3	92.38512917
94723	0	5	356.3073934
94724	0	2	76.5089193
94725	0	9	11.03857615
94726	0	9	444.0200374
94727	0	5	207.6038773
94728	0	2	155.9601759
94729	0	9	769.2742226
94730	0	9	579.7216809
94731	0	7	116.5570079
94732	0	4	582.8075344
94733	0	9	456.6789176
94734	0	5	513.4702081
94735	0	9	859.2288461
94736	0	1	574.0846975
94737	0	2	301.6382285
94738	0	5	40.75122175
94739	0	9	585.1152924
94740	0	9	1081.987024
94741	0	7	1399.835087
94742	0	1	137.5545959
94743	0	1	570.7535118
94744	0	4	191.9472469
94745	0	1	278.6497347
94746	0	9	62.17707195
94747	0	9	287.7165821
94748	0	9	189.1217398
94749	0	9	348.9862558
94750	0	2	388.3265736
94751	0	6	437.3773491
94752	0	2	466.9956713
94753	0	2	340.428402
94754	0	4	478.0813286
94755	0	5	618.4519001
94756	0	7	1174.123008
94757	0	4	482.991397
94758	0	9	95.92928425
94759	0	9	204.8372055
94760	0	9	211.3952352
94761	0	2	62.24199407
94762	0	9	106.5083388
94763	0	2	536.0154298
94764	0	5	528.7660329
94765	0	9	664.1588531
94766	0	1	261.7779314
94767	0	9	26.97588922
94768	0	0	32.87848425
94769	0	6	605.3299658
94770	0	5	14.27289623
94771	0	5	119.462651
94772	0	9	296.1292866
94773	0	5	220.5709029
94774	0	9	858.4469854
94775	0	1	100.3708717
94776	0	3	245.4978103
94777	0	9	588.1716847
94778	0	5	289.6536297
94779	0	1	297.8467439
94780	0	9	30.11163005
94781	0	3	251.6710853
94782	0	8	198.1954791
94783	0	2	465.2556389
94784	0	0	352.5674523
94785	0	3	91.43520506
94786	0	0	347.5869978
94787	0	2	186.3272089
94788	0	9	117.1875596
94789	0	9	61.98114452
94790	0	4	477.8843722
94791	0	9	187.885791
94792	0	5	612.0360434
94793	0	9	1.442895684
94794	0	9	812.2132384
94795	0	5	367.8656469
94796	0	1	483.2393067
94797	0	1	550.6810104
94798	0	3	523.6650909
94799	0	6	220.1260509
94800	0	9	463.666392
94801	0	8	189.8635795
94802	0	4	297.9533147
94803	0	5	303.9391708
94804	0	5	200.6176468
94805	0	9	239.9991756
94806	0	9	747.7033533
94807	0	5	28.92733022
94808	0	5	353.700181
94809	0	1	269.2100479
94810	0	1	524.8763964
94811	0	4	207.0029177
94812	0	1	566.5274001
94813	0	6	258.395929
94814	0	8	152.2777067
94815	0	9	191.5352259
94816	0	9	167.3564676
94817	0	9	373.2997319
94818	0	9	91.39181098
94819	0	2	28.44861365
94820	0	4	619.5279744
94821	0	4	818.4389778
94822	0	1	373.7467
94823	0	9	202.3160959
94824	0	9	189.3027014
94825	0	6	407.10319
94826	0	9	466.8461428
94827	0	9	756.5274001
94828	0	6	702.3672349
94829	0	0	95.28130158
94830	0	9	945.035076
94831	0	4	618.3340876
94832	0	9	889.268359
94833	0	3	501.3180253
94834	0	9	1212.217112
94835	0	9	237.744613
94836	0	7	114.6847247
94837	0	9	102.9067197
94838	0	9	162.7214192
94839	0	4	105.1001081
94840	0	6	736.230798
94841	0	7	1474.333841
94842	0	4	241.9946599
94843	0	2	367.9005926
94844	0	2	237.9398093
94845	0	9	15.43112528
94846	0	9	1058.402006
94847	0	9	179.5450234
94848	0	1	572.6321159
94849	0	0	37.77131575
94850	0	2	88.43396502
94851	0	9	1148.550018
94852	0	2	119.6455297
94853	0	9	785.3667974
94854	0	3	538.7910063
94855	0	5	684.9462464
94856	0	4	240.1580922
94857	0	9	39.72825032
94858	0	9	735.5771829
94859	0	2	257.9428283
94860	0	9	145.1048029
94861	0	9	1039.234235
94862	0	9	504.5139857
94863	0	4	764.6687387
94864	0	4	639.8701915
94865	0	5	130.6560918
94866	0	9	1.592956341
94867	0	9	132.1107288
94868	0	4	132.9821575
94869	0	1	587.537693
94870	0	9	683.6034813
94871	0	8	197.922331
94872	0	2	227.3178734
94873	0	8	128.364224
94874	0	7	860.1554881
94875	0	8	405.3234417
94876	0	4	644.4549212
94877	0	9	36.63424633
94878	0	1	463.3546462
94879	0	8	220.4636869
94880	0	9	284.1063841
94881	0	4	521.6311739
94882	0	9	678.0774309
94883	0	9	764.9108866
94884	0	3	693.5977095
94885	0	2	155.2404956
94886	0	4	813.4428208
94887	0	9	245.7638096
94888	0	1	281.012129
94889	0	9	906.4827217
94890	0	2	56.43574324
94891	0	2	178.2513498
94892	0	3	940.5136619
94893	0	8	151.4155698
94894	0	4	244.3286711
94895	0	1	538.9754589
94896	0	5	584.7444778
94897	0	8	268.2436222
94898	0	9	73.07277487
94899	0	9	493.3814003
94900	0	3	738.4687985
94901	0	0	2.252810492
94902	0	9	66.07572344
94903	0	2	303.226904
94904	0	5	424.5422616
94905	0	6	716.2558889
94906	0	6	539.7761079
94907	0	4	361.2865304
94908	0	4	598.3980724
94909	0	9	18.61434434
94910	0	9	157.360224
94911	0	4	168.9634508
94912	0	8	172.798785
94913	0	1	153.8582953
94914	0	2	4.449376566
94915	0	1	286.735101
94916	0	3	710.0256293
94917	0	5	160.8513871
94918	0	9	240.2308982
94919	0	1	246.2727647
94920	0	1	211.5767082
94921	0	9	364.7410077
94922	0	9	97.72980769
94923	0	9	718.2070799
94924	0	1	682.8863602
94925	0	9	723.0011936
94926	0	9	288.0359794
94927	0	2	143.169923
94928	0	1	402.0635906
94929	0	4	595.2601619
94930	0	9	124.1755646
94931	0	9	197.4879067
94932	0	5	185.1460299
94933	0	9	140.7097267
94934	0	5	665.1347558
94935	0	5	427.0969684
94936	0	9	453.4919722
94937	0	9	38.93596415
94938	0	1	342.7678107
94939	0	3	724.9040153
94940	0	9	628.811558
94941	0	3	197.7007015
94942	0	4	212.1917389
94943	0	1	490.4776204
94944	0	9	558.7836511
94945	0	4	330.5979214
94946	0	6	162.1747788
94947	0	1	224.7993838
94948	0	9	969.1284466
94949	0	4	671.8750742
94950	0	2	270.5830417
94951	0	9	63.79961748
94952	0	9	158.3769931
94953	0	9	408.1543913
94954	0	9	703.9215882
94955	0	2	500.0526105
94956	0	9	731.4366305
94957	0	2	14.81900441
94958	0	3	810.6343358
94959	0	5	304.5240751
94960	0	9	301.053678
94961	0	0	144.1174286
94962	0	5	589.6544553
94963	0	9	332.553549
94964	0	0	38.81847483
94965	0	5	366.4152649
94966	0	9	234.459022
94967	0	9	392.9814251
94968	0	3	15.07512688
94969	0	1	270.2882867
94970	0	9	831.5133432
94971	0	5	79.96061378
94972	0	9	70.63176283
94973	0	9	106.7374653
94974	0	8	308.8336446
94975	0	0	55.40065027
94976	0	1	342.6294755
94977	0	3	204.9283542
94978	0	9	102.2233121
94979	0	7	599.8661228
94980	0	8	226.7504261
94981	0	2	291.596086
94982	0	9	174.7532587
94983	0	9	611.761993
94984	0	4	784.5544222
94985	0	4	167.7228487
94986	0	9	348.9108084
94987	0	6	225.7953131
94988	0	6	45.63019561
94989	0	9	116.4504818
94990	0	2	60.65710203
94991	0	9	223.4734767
94992	0	8	155.7443678
94993	0	2	196.736285
94994	0	3	590.8048171
94995	0	9	105.4546323
94996	0	6	306.0311161
94997	0	8	140.616122
94998	0	5	69.39165935
94999	0	6	634.6330846
95000	0	4	619.9599411
95001	0	9	441.8650952
95002	0	8	559.6272156
95003	0	2	612.149831
95004	0	9	22.04665472
95005	0	9	464.6782996
95006	0	9	111.7982499
95007	0	8	172.7011391
95008	0	1	109.1485893
95009	0	5	31.76156415
95010	0	9	162.8356868
95011	0	9	644.3362354
95012	0	0	254.1324897
95013	0	9	225.9823901
95014	0	2	434.7718552
95015	0	5	120.4861813
95016	0	5	698.9715264
95017	0	4	295.8883629
95018	0	3	962.7164528
95019	0	9	140.0526287
95020	0	8	400.8340656
95021	0	1	603.5767149
95022	0	9	0.03813601
95023	0	9	182.239732
95024	0	9	371.7772138
95025	0	5	218.2632599
95026	0	1	162.6148327
95027	0	8	149.0292617
95028	0	9	310.0734048
95029	0	9	451.503098
95030	0	9	119.6283138
95031	0	2	10.57149616
95032	0	9	176.9928317
95033	0	6	373.1343906
95034	0	6	337.3683781
95035	0	4	310.1690104
95036	0	9	138.9879769
95037	0	6	135.9918051
95038	0	3	225.2625126
95039	0	4	211.1512036
95040	0	0	110.7485333
95041	0	2	571.4946931
95042	0	4	297.7410049
95043	0	8	330.1155046
95044	0	0	284.063504
95045	0	3	1024.558192
95046	0	5	598.7531765
95047	0	7	894.2187857
95048	0	9	136.0953733
95049	0	9	115.2486033
95050	0	9	461.4559438
95051	0	4	322.8598814
95052	0	9	173.3805452
95053	0	9	384.8950038
95054	0	9	194.735266
95055	0	8	253.2454041
95056	0	2	88.80159358
95057	0	5	185.4933188
95058	0	9	391.7675522
95059	0	2	313.4150372
95060	0	6	659.7069037
95061	0	6	451.730729
95062	0	4	73.34591734
95063	0	9	442.0270049
95064	0	4	245.3147759
95065	0	9	113.5415234
95066	0	8	37.79995298
95067	0	1	433.9381474
95068	0	8	244.3673933
95069	0	1	336.2160347
95070	0	2	80.5883473
95071	0	3	81.16975028
95072	0	3	767.3257066
95073	0	9	499.6955013
95074	0	2	289.009969
95075	0	9	238.6252031
95076	0	5	96.13932459
95077	0	3	1007.155003
95078	0	1	394.4809072
95079	0	9	407.8763146
95080	0	7	609.7227535
95081	0	9	751.8739312
95082	0	9	710.9770765
95083	0	6	905.2225921
95084	0	0	33.4456332
95085	0	5	629.789278
95086	0	5	137.8702277
95087	0	5	329.354002
95088	0	4	742.6565442
95089	0	9	509.1567718
95090	0	9	524.6481213
95091	0	9	244.2830096
95092	0	5	617.3262601
95093	0	9	241.0692278
95094	0	0	241.6629567
95095	0	6	526.7568767
95096	0	8	219.572624
95097	0	2	110.6629157
95098	0	1	124.1646963
95099	0	2	389.6783495
95100	0	1	191.1667584
95101	0	9	182.9874123
95102	0	5	424.095918
95103	0	3	65.69270589
95104	0	9	673.7095192
95105	0	2	292.1759267
95106	0	5	171.1871395
95107	0	9	107.5698987
95108	0	2	3.603579981
95109	0	9	1012.313662
95110	0	9	67.11618128
95111	0	9	154.9127136
95112	0	2	26.69990532
95113	0	5	58.29312285
95114	0	9	610.8275141
95115	0	2	223.6756201
95116	0	9	82.45537602
95117	0	9	860.547456
95118	0	2	21.26546885
95119	0	8	54.17532024
95120	0	3	29.65756282
95121	0	3	327.4347028
95122	0	2	305.316447
95123	0	1	355.1821545
95124	0	3	33.21069669
95125	0	1	439.9337831
95126	0	9	125.9504255
95127	0	4	126.6678208
95128	0	1	625.1415257
95129	0	7	423.8755928
95130	0	6	554.4400837
95131	0	6	511.6947468
95132	0	1	253.6562006
95133	0	3	1035.979497
95134	0	1	571.4656477
95135	0	2	216.757444
95136	0	9	652.9111476
95137	0	4	500.3081919
95138	0	9	182.4978945
95139	0	9	615.3829108
95140	0	0	573.976459
95141	0	1	277.724888
95142	0	9	15.63069964
95143	0	9	239.8270386
95144	0	2	679.8804369
95145	0	2	249.7364079
95146	0	9	164.8221879
95147	0	3	405.873733
95148	0	3	241.1823593
95149	0	9	331.9519463
95150	0	5	131.1861926
95151	0	9	234.0600807
95152	0	4	21.38373434
95153	0	3	820.5374722
95154	0	0	405.4042113
95155	0	7	843.3402722
95156	0	5	17.00101424
95157	0	4	500.9814665
95158	0	1	295.0319865
95159	0	1	155.2444942
95160	0	4	81.28405422
95161	0	9	3.538691195
95162	0	9	191.1765208
95163	0	9	73.38719062
95164	0	9	182.6637895
95165	0	9	486.9269887
95166	0	6	401.1350559
95167	0	7	898.1350829
95168	0	9	626.2788988
95169	0	3	1016.123016
95170	0	0	169.9108062
95171	0	9	861.7265552
95172	0	4	125.8495475
95173	0	6	533.3165847
95174	0	8	2.284787737
95175	0	6	536.7686959
95176	0	3	1149.943402
95177	0	9	820.6596749
95178	0	3	93.30578212
95179	0	2	216.897273
95180	0	1	604.0148276
95181	0	7	1692.687259
95182	0	9	207.457829
95183	0	9	988.9779889
95184	0	4	147.0942399
95185	0	2	501.9342421
95186	0	6	769.906365
95187	0	9	776.1976456
95188	0	7	756.9217512
95189	0	5	415.9692813
95190	0	4	377.4517963
95191	0	1	550.9288936
95192	0	9	1053.045374
95193	0	5	409.1626837
95194	0	9	929.5899148
95195	0	9	1064.535722
95196	0	9	744.1974459
95197	0	8	508.7758337
95198	0	9	342.9568842
95199	0	4	766.1687844
95200	0	2	460.5657155
95201	0	7	1532.650577
95202	0	3	67.53712298
95203	0	2	397.9541193
95204	0	2	89.02835538
95205	0	7	171.2701693
95206	0	3	458.9099757
95207	0	6	547.2943804
95208	0	9	11.56336319
95209	0	3	691.2529265
95210	0	6	713.2299109
95211	0	2	215.7343729
95212	0	5	358.7941372
95213	0	1	518.8380075
95214	0	9	617.1519519
95215	0	3	289.3061944
95216	0	4	44.76253118
95217	0	9	337.2387262
95218	0	9	1060.136771
95219	0	7	192.148896
95220	0	9	191.5603145
95221	0	9	132.2926609
95222	0	1	543.8586391
95223	0	9	112.5305967
95224	0	3	1220.044389
95225	0	5	200.0197047
95226	0	4	818.8753056
95227	0	9	391.8080542
95228	0	8	53.87845213
95229	0	9	985.8912892
95230	0	7	800.1391808
95231	0	2	440.1091778
95232	0	5	473.578413
95233	0	5	382.3728999
95234	0	5	302.468123
95235	0	7	709.546844
95236	0	7	1670.577302
95237	0	7	178.3642512
95238	0	1	401.7776693
95239	0	9	662.5178871
95240	0	8	99.43851834
95241	0	9	41.97252067
95242	0	9	146.7760457
95243	0	4	177.9660627
95244	0	3	927.3783969
95245	0	4	730.1720073
95246	0	2	97.74291743
95247	0	9	771.9200346
95248	0	5	87.33469041
95249	0	4	93.86792446
95250	0	1	197.3930124
95251	0	9	489.0503585
95252	0	7	1442.331932
95253	0	2	118.4486175
95254	0	4	272.5295208
95255	0	2	602.1472958
95256	0	5	687.2566437
95257	0	5	547.9124141
95258	0	6	494.5200501
95259	0	3	6.688117556
95260	0	3	135.1405827
95261	0	9	525.3577477
95262	0	2	326.4364671
95263	0	9	803.5034788
95264	0	1	467.5226914
95265	0	2	82.7346181
95266	0	6	572.5652158
95267	0	1	623.2480396
95268	0	2	262.0239266
95269	0	9	891.2523477
95270	0	2	211.9937242
95271	0	9	530.3421312
95272	0	5	179.6133128
95273	0	4	281.0293879
95274	0	1	539.9237697
95275	0	4	136.1544996
95276	0	9	266.1782348
95277	0	9	102.6474038
95278	0	4	445.3803692
95279	0	1	490.7137795
95280	0	5	526.046088
95281	0	9	757.1641044
95282	0	1	226.3310391
95283	0	9	136.6796199
95284	0	5	456.6013756
95285	0	4	80.04484461
95286	0	9	226.3172532
95287	0	7	97.39111232
95288	0	5	1.029626901
95289	0	9	94.05528947
95290	0	9	397.780449
95291	0	6	596.8885465
95292	0	8	293.7340733
95293	0	5	521.0100861
95294	0	4	190.108213
95295	0	8	116.9204393
95296	0	9	194.4071063
95297	0	9	392.5985413
95298	0	4	484.4406167
95299	0	8	643.1872592
95300	0	6	884.3745484
95301	0	6	605.3305101
95302	0	9	222.1502228
95303	0	9	737.8076634
95304	0	4	25.46295801
95305	0	2	150.7780196
95306	0	2	401.7425741
95307	0	3	276.169279
95308	0	5	445.8018785
95309	0	2	634.7357594
95310	0	2	391.5733102
95311	0	0	211.6422905
95312	0	9	720.3052955
95313	0	4	172.9709835
95314	0	5	13.18473519
95315	0	2	488.931483
95316	0	5	140.8482448
95317	0	9	18.58082995
95318	0	8	571.0248735
95319	0	5	190.9014418
95320	0	3	418.2744608
95321	0	3	1073.464048
95322	0	7	484.2689869
95323	0	2	206.8493697
95324	0	9	78.87554772
95325	0	7	196.530787
95326	0	9	510.2377337
95327	0	3	1066.748408
95328	0	7	1504.916851
95329	0	4	206.6200027
95330	0	8	417.9611808
95331	0	9	542.2842471
95332	0	7	1133.247639
95333	0	9	86.11942605
95334	0	1	509.5610304
95335	0	9	558.3607175
95336	0	2	420.8509486
95337	0	2	283.5510929
95338	0	9	448.5152819
95339	0	7	247.8216032
95340	0	5	128.9120065
95341	0	9	238.8754316
95342	0	0	196.9727428
95343	0	0	191.8239157
95344	0	2	107.6586789
95345	0	7	256.6830828
95346	0	5	153.2902597
95347	0	9	97.13870438
95348	0	4	9.948792004
95349	0	9	484.5625507
95350	0	6	61.68356429
95351	0	4	66.20647692
95352	0	2	236.6642257
95353	0	1	276.3185979
95354	0	4	431.0658134
95355	0	4	528.8978664
95356	0	7	24.24823789
95357	0	9	794.1431506
95358	0	4	128.2127816
95359	0	2	660.5047165
95360	0	3	777.3096555
95361	0	3	287.3466523
95362	0	2	563.9196908
95363	0	3	602.0695269
95364	0	5	587.8070332
95365	0	9	102.3357877
95366	0	8	93.6079023
95367	0	9	295.1872347
95368	0	6	183.0587381
95369	0	9	142.2588555
95370	0	9	43.0357825
95371	0	9	771.5036933
95372	0	5	289.1940261
95373	0	0	305.3189181
95374	0	9	311.3620254
95375	0	9	163.4272551
95376	0	9	710.0898071
95377	0	9	697.9285616
95378	0	5	524.0961692
95379	0	1	398.3139437
95380	0	2	187.7837753
95381	0	3	712.8393653
95382	0	3	52.75968209
95383	0	9	111.2112654
95384	0	5	306.7473344
95385	0	1	425.0066877
95386	0	5	189.0609301
95387	0	9	782.000795
95388	0	2	446.2412784
95389	0	9	33.10927334
95390	0	2	84.1875019
95391	0	3	240.4392616
95392	0	6	516.1676314
95393	0	9	947.5992055
95394	0	5	485.6800143
95395	0	0	116.2968221
95396	0	9	288.7334276
95397	0	2	43.02014121
95398	0	5	507.0008639
95399	0	2	707.8488557
95400	0	4	394.9742737
95401	0	9	329.956773
95402	0	7	59.25381623
95403	0	5	578.092672
95404	0	9	436.7426999
95405	0	9	179.9148967
95406	0	3	1071.944797
95407	0	5	728.8635438
95408	0	3	645.2101562
95409	0	1	594.8272393
95410	0	1	259.446358
95411	0	3	1087.828956
95412	0	6	673.0764606
95413	0	2	436.2038696
95414	0	4	786.9340403
95415	0	9	138.0598331
95416	0	9	238.4586724
95417	0	2	366.574811
95418	0	9	144.7852477
95419	0	5	30.89131832
95420	0	4	347.2948072
95421	0	9	525.5786961
95422	0	4	814.5389839
95423	0	9	49.6542929
95424	0	6	656.2775261
95425	0	2	275.4268247
95426	0	5	511.7027795
95427	0	9	460.894513
95428	0	2	586.9240667
95429	0	3	338.6547233
95430	0	9	1223.078339
95431	0	9	168.6742341
95432	0	3	455.1150061
95433	0	3	598.9096586
95434	0	5	70.49878026
95435	0	9	508.3691212
95436	0	9	336.8081964
95437	0	2	56.35112692
95438	0	7	1371.528374
95439	0	6	581.9524882
95440	0	9	560.1184734
95441	0	9	477.9103878
95442	0	3	887.1625045
95443	0	9	155.0985977
95444	0	9	174.761023
95445	0	2	521.450112
95446	0	6	208.4923287
95447	0	9	542.4563855
95448	0	9	877.4814519
95449	0	2	74.51328216
95450	0	4	334.5219008
95451	0	2	139.6373781
95452	0	4	177.1119545
95453	0	1	414.404096
95454	0	1	321.8510455
95455	0	6	431.6340063
95456	0	3	149.0809766
95457	0	3	518.5811594
95458	0	6	351.8660875
95459	0	9	164.7592463
95460	0	8	173.8996663
95461	0	9	315.7674184
95462	0	7	1146.500118
95463	0	9	120.1364745
95464	0	3	1003.096757
95465	0	9	3.578483331
95466	0	5	667.4156271
95467	0	9	197.0438502
95468	0	3	87.06680165
95469	0	6	592.6103548
95470	0	4	80.20209239
95471	0	7	88.31760196
95472	0	9	28.58312415
95473	0	9	935.8974645
95474	0	5	271.8425949
95475	0	1	293.3862586
95476	0	4	46.76774776
95477	0	8	484.9123951
95478	0	2	114.4761854
95479	0	9	426.9794032
95480	0	4	34.08788229
95481	0	5	151.9199279
95482	0	0	458.3469261
95483	0	9	61.93034165
95484	0	9	8.473507084
95485	0	6	470.2303064
95486	0	7	818.6688254
95487	0	8	36.23107431
95488	0	9	233.3442632
95489	0	9	639.5043053
95490	0	4	604.7087481
95491	0	3	238.35494
95492	0	2	138.9492018
95493	0	1	431.7238956
95494	0	9	182.1543268
95495	0	5	18.04632418
95496	0	7	24.79199825
95497	0	9	791.9459073
95498	0	5	466.7861897
95499	0	2	304.459856
95500	0	8	201.4724098
95501	0	1	297.5676338
95502	0	9	8.209725552
95503	0	4	232.092256
95504	0	2	6.428369459
95505	0	7	121.8257235
95506	0	9	412.2142894
95507	0	5	567.8845468
95508	0	1	356.9335807
95509	0	2	263.5683961
95510	0	2	78.74731447
95511	0	4	908.0929497
95512	0	8	18.5946644
95513	0	9	292.173273
95514	0	2	135.5191527
95515	0	5	678.7093009
95516	0	7	1285.936456
95517	0	3	618.6047364
95518	0	8	65.11793889
95519	0	4	135.391301
95520	0	4	569.685472
95521	0	8	102.382845
95522	0	3	5.411155488
95523	0	1	572.4483044
95524	0	2	186.7719595
95525	0	9	748.8686717
95526	0	1	371.2499717
95527	0	1	459.0071055
95528	0	2	171.0563843
95529	0	9	150.1247995
95530	0	9	857.9447737
95531	0	3	1052.528865
95532	0	5	184.0185307
95533	0	6	599.1230842
95534	0	2	296.3203065
95535	0	6	655.1142916
95536	0	0	183.7062096
95537	0	5	461.0378078
95538	0	5	738.468664
95539	0	9	223.0929829
95540	0	5	127.0111812
95541	0	9	1083.74467
95542	0	6	660.4905087
95543	0	4	74.80000501
95544	0	5	662.7440624
95545	0	5	55.45880532
95546	0	3	991.9374288
95547	0	9	410.8229409
95548	0	9	150.7417402
95549	0	9	472.1988567
95550	0	9	838.1173251
95551	0	9	48.00379714
95552	0	4	859.1352319
95553	0	9	1095.876963
95554	0	5	16.16007683
95555	0	8	390.9135873
95556	0	3	769.1202137
95557	0	3	55.99136968
95558	0	9	470.8578105
95559	0	9	17.52120585
95560	0	9	168.0746657
95561	0	9	1022.066147
95562	0	9	365.9523063
95563	0	9	162.8671577
95564	0	3	391.7198182
95565	0	3	678.5079525
95566	0	7	107.3392466
95567	0	4	464.5152226
95568	0	0	222.876681
95569	0	9	555.7682083
95570	0	2	147.0962326
95571	0	9	485.0349705
95572	0	4	500.5730814
95573	0	3	6.240469962
95574	0	4	772.3695814
95575	0	9	334.2086647
95576	0	9	1024.546082
95577	0	4	470.4997814
95578	0	7	3.371155332
95579	0	7	167.1731348
95580	0	5	353.7259948
95581	0	4	134.8104468
95582	0	9	466.5558251
95583	0	2	210.0896754
95584	0	9	202.872446
95585	0	9	30.94122704
95586	0	3	20.01081612
95587	0	9	51.78918258
95588	0	6	407.1779491
95589	0	1	459.5139137
95590	0	9	162.9038334
95591	0	7	207.491717
95592	0	5	646.8622263
95593	0	3	736.8871751
95594	0	9	150.8852652
95595	0	4	306.8255353
95596	0	8	7.76967559
95597	0	4	475.348281
95598	0	3	1044.159146
95599	0	5	395.8209493
95600	0	5	6.554234428
95601	0	8	163.3503941
95602	0	9	6.715278526
95603	0	7	502.4930113
95604	0	9	506.1034134
95605	0	5	101.3976838
95606	0	6	455.2025893
95607	0	4	611.8133895
95608	0	2	135.7413791
95609	0	2	72.93607045
95610	0	2	228.7984748
95611	0	9	596.3817954
95612	0	1	549.7018971
95613	0	9	799.8474157
95614	0	9	918.772969
95615	0	8	160.8969533
95616	0	6	621.9363186
95617	0	3	772.8513173
95618	0	2	15.50844025
95619	0	3	253.9605813
95620	0	9	184.2425721
95621	0	6	621.4815957
95622	0	1	562.719609
95623	0	5	618.0988016
95624	0	9	83.47017353
95625	0	9	294.0192466
95626	0	7	1228.45189
95627	0	1	333.2555259
95628	0	9	603.3504206
95629	0	9	25.30192179
95630	0	8	334.4654126
95631	0	9	525.4149224
95632	0	9	938.9380532
95633	0	3	492.3697577
95634	0	7	997.0529857
95635	0	9	49.32862786
95636	0	2	49.54454609
95637	0	2	408.7761695
95638	0	3	65.1319787
95639	0	5	211.1047963
95640	0	0	206.2914901
95641	0	5	361.1485898
95642	0	2	230.8791705
95643	0	1	295.0834298
95644	0	1	670.4163794
95645	0	4	209.0880824
95646	0	9	876.8260534
95647	0	6	506.5661968
95648	0	6	547.544798
95649	0	6	209.7134681
95650	0	9	410.4551923
95651	0	8	206.6987119
95652	0	9	32.1753528
95653	0	9	166.256945
95654	0	3	131.8043806
95655	0	9	26.79186444
95656	0	2	152.4753996
95657	0	9	120.9767573
95658	0	9	57.03746191
95659	0	1	362.2968347
95660	0	9	174.8103209
95661	0	9	815.2633638
95662	0	9	348.0442366
95663	0	7	558.1439326
95664	0	4	473.3072962
95665	0	2	204.1865264
95666	0	4	784.5446269
95667	0	9	211.0972649
95668	0	5	194.4278578
95669	0	8	98.3682581
95670	0	5	723.8519233
95671	0	0	47.82868116
95672	0	5	699.0185319
95673	0	3	811.0141462
95674	0	6	507.3764136
95675	0	9	610.4288035
95676	0	3	244.6403063
95677	0	9	996.536085
95678	0	9	1014.780908
95679	0	9	966.1261822
95680	0	3	62.25730918
95681	0	4	175.8411168
95682	0	6	430.1101095
95683	0	4	138.4512643
95684	0	9	613.5704952
95685	0	7	1463.662333
95686	0	9	11.10963169
95687	0	8	72.17781388
95688	0	3	572.2490803
95689	0	3	626.943164
95690	0	4	87.36153829
95691	0	9	156.5215942
95692	0	2	144.3462975
95693	0	9	316.8702537
95694	0	1	509.5869218
95695	0	9	720.1236118
95696	0	3	188.3206308
95697	0	6	405.3754082
95698	0	5	543.3374703
95699	0	9	704.1556669
95700	0	2	691.6961708
95701	0	9	885.9835118
95702	0	4	576.9253175
95703	0	9	295.3473257
95704	0	9	127.2932983
95705	0	6	311.9802468
95706	0	5	38.63741237
95707	0	5	202.947537
95708	0	5	168.4076647
95709	0	9	760.5211473
95710	0	9	917.3237661
95711	0	8	112.0869338
95712	0	4	399.2214204
95713	0	9	639.8393667
95714	0	4	522.7520105
95715	0	9	208.3159828
95716	0	9	903.3751146
95717	0	2	225.0803432
95718	0	9	678.5868513
95719	0	9	242.5106726
95720	0	9	779.8731864
95721	0	6	77.08476157
95722	0	4	236.3645852
95723	0	2	581.3202726
95724	0	6	250.0219516
95725	0	6	465.3310761
95726	0	5	238.3732501
95727	0	5	30.21859033
95728	0	4	399.0377345
95729	0	3	122.4885909
95730	0	2	92.34023748
95731	0	1	302.8917834
95732	0	9	80.39498044
95733	0	2	377.0705029
95734	0	5	669.9334814
95735	0	6	490.7841452
95736	0	9	436.3263657
95737	0	5	308.0129778
95738	0	4	591.9198508
95739	0	5	86.36863431
95740	0	5	470.5691588
95741	0	4	86.8971087
95742	0	2	425.9304695
95743	0	2	216.0461284
95744	0	2	76.15246266
95745	0	5	109.5200045
95746	0	9	447.7222284
95747	0	9	632.1847495
95748	0	6	647.393265
95749	0	0	525.0777227
95750	0	9	679.7321362
95751	0	9	218.4897245
95752	0	2	172.7878709
95753	0	5	221.5074725
95754	0	1	547.6408037
95755	0	9	603.9315255
95756	0	9	216.2659968
95757	0	6	390.7569026
95758	0	6	537.9516163
95759	0	3	807.3005441
95760	0	1	332.0577722
95761	0	3	354.3514733
95762	0	3	631.6217113
95763	0	7	912.8400857
95764	0	9	4.761660949
95765	0	6	223.5606777
95766	0	5	626.8867213
95767	0	3	507.5030073
95768	0	9	534.6338248
95769	0	5	21.60996771
95770	0	9	596.9051173
95771	0	9	1037.044078
95772	0	2	248.2460244
95773	0	6	553.7479347
95774	0	1	243.156878
95775	0	8	164.8479679
95776	0	9	407.6050781
95777	0	9	245.1342732
95778	0	5	397.1314735
95779	0	9	503.1423136
95780	0	8	560.4843867
95781	0	6	12.1638657
95782	0	9	799.1706476
95783	0	9	603.4049709
95784	0	4	22.99916665
95785	0	9	147.2161149
95786	0	4	84.78568668
95787	0	2	389.7644929
95788	0	9	801.3878897
95789	0	9	484.4477664
95790	0	7	553.7780388
95791	0	9	1004.434817
95792	0	2	572.6678459
95793	0	5	436.411885
95794	0	9	259.3817466
95795	0	6	138.6087516
95796	0	1	255.8546907
95797	0	5	46.46586297
95798	0	9	739.8093406
95799	0	9	381.6295808
95800	0	9	302.9655316
95801	0	9	416.9630776
95802	0	0	432.8804354
95803	0	5	91.30360952
95804	0	2	530.2434882
95805	0	9	141.8821751
95806	0	2	612.3247498
95807	0	9	84.3106288
95808	0	5	95.14115186
95809	0	6	10.20862052
95810	0	9	356.4208084
95811	0	4	812.966886
95812	0	9	233.4257327
95813	0	8	216.5468728
95814	0	3	418.8802789
95815	0	1	171.6590098
95816	0	9	225.1502721
95817	0	6	473.4651547
95818	0	5	423.6303886
95819	0	9	821.6268772
95820	0	2	454.1896939
95821	0	9	513.4667363
95822	0	8	281.7158349
95823	0	3	586.4370143
95824	0	9	593.0565168
95825	0	9	310.3818833
95826	0	7	1196.85065
95827	0	9	162.3380353
95828	0	9	138.2432778
95829	0	1	360.9563436
95830	0	5	600.2787099
95831	0	1	578.8490832
95832	0	9	626.4708359
95833	0	8	450.260287
95834	0	1	168.0896507
95835	0	9	2.759536511
95836	0	6	770.6227897
95837	0	1	480.5303718
95838	0	3	1014.981284
95839	0	4	485.4077764
95840	0	6	716.2435398
95841	0	9	667.2296559
95842	0	5	516.7270674
95843	0	0	239.9090174
95844	0	2	104.9944775
95845	0	9	41.08827326
95846	0	1	479.7849632
95847	0	2	66.27260537
95848	0	9	212.2909289
95849	0	8	316.0380369
95850	0	9	326.1884054
95851	0	8	638.3162828
95852	0	9	754.5654217
95853	0	6	34.18147161
95854	0	8	188.3295948
95855	0	9	20.82380632
95856	0	9	151.8759124
95857	0	8	155.2070278
95858	0	3	808.5778906
95859	0	2	653.999797
95860	0	6	738.4565562
95861	0	9	137.2940084
95862	0	5	560.9903299
95863	0	1	145.6871909
95864	0	9	221.1578803
95865	0	7	237.7553233
95866	0	6	456.9868911
95867	0	2	371.2364569
95868	0	9	590.4305293
95869	0	2	120.177375
95870	0	4	97.68629571
95871	0	3	405.1971623
95872	0	9	164.9093699
95873	0	5	237.6652725
95874	0	9	208.9188278
95875	0	2	205.7933261
95876	0	1	336.3653643
95877	0	9	545.4811622
95878	0	0	601.3894916
95879	0	0	430.4681156
95880	0	1	443.2713936
95881	0	9	941.1924603
95882	0	9	623.9693149
95883	0	9	22.91968309
95884	0	5	409.049472
95885	0	3	970.61128
95886	0	6	569.5642839
95887	0	3	716.8954856
95888	0	5	613.9841511
95889	0	4	821.1094908
95890	0	9	14.88293234
95891	0	4	147.8292469
95892	0	6	555.0859123
95893	0	3	467.6419143
95894	0	9	223.966815
95895	0	1	431.4275568
95896	0	3	329.9774448
95897	0	1	561.4354372
95898	0	9	864.9307079
95899	0	4	207.2082411
95900	0	9	324.0192492
95901	0	2	292.9611555
95902	0	2	290.8787978
95903	0	9	50.07674411
95904	0	5	319.9529345
95905	0	1	447.1971465
95906	0	9	551.876284
95907	0	5	87.39643277
95908	0	6	464.3900481
95909	0	9	223.7058504
95910	0	4	493.4580939
95911	0	7	862.2128856
95912	0	2	414.3089316
95913	0	0	419.1822178
95914	0	2	47.39416197
95915	0	5	187.2837539
95916	0	1	502.1147896
95917	0	9	1106.382982
95918	0	5	519.8584157
95919	0	9	1130.295442
95920	0	4	226.7474192
95921	0	4	51.60149148
95922	0	4	103.0864787
95923	0	2	640.6258686
95924	0	3	333.6059001
95925	0	5	8.432879692
95926	0	9	606.7846735
95927	0	4	71.12969959
95928	0	2	91.4262254
95929	0	2	208.9818581
95930	0	3	111.1893109
95931	0	4	714.9991671
95932	0	1	312.4455236
95933	0	5	133.291359
95934	0	4	229.9072049
95935	0	4	573.9746358
95936	0	9	247.1341062
95937	0	5	623.6565326
95938	0	2	47.25231351
95939	0	3	156.8670062
95940	0	8	170.6759185
95941	0	9	333.0250496
95942	0	6	465.9103133
95943	0	9	278.5762523
95944	0	4	676.4767072
95945	0	6	871.6190977
95946	0	1	205.9873639
95947	0	3	855.7112417
95948	0	4	819.1820776
95949	0	1	582.4473353
95950	0	4	83.8456395
95951	0	9	323.8487564
95952	0	8	171.6658615
95953	0	2	300.4371354
95954	0	9	148.5626113
95955	0	1	460.9286484
95956	0	7	273.6300765
95957	0	4	603.4115316
95958	0	4	539.5086751
95959	0	1	529.8947296
95960	0	2	75.83778952
95961	0	9	337.0180955
95962	0	3	316.330178
95963	0	8	84.79556289
95964	0	5	51.58872033
95965	0	2	193.751767
95966	0	7	1122.362747
95967	0	9	55.17569358
95968	0	5	547.46163
95969	0	6	448.428497
95970	0	1	12.81726467
95971	0	4	98.19799113
95972	0	1	41.54326276
95973	0	9	435.0065358
95974	0	9	932.4302294
95975	0	2	77.45644395
95976	0	1	448.6501362
95977	0	4	99.86618618
95978	0	4	137.183715
95979	0	9	984.3846285
95980	0	6	496.1108009
95981	0	9	426.0645235
95982	0	9	117.5933999
95983	0	2	442.382583
95984	0	9	690.7626894
95985	0	9	83.66900958
95986	0	9	514.0003541
95987	0	4	802.0018393
95988	0	1	103.4764121
95989	0	4	224.9833101
95990	0	3	445.9560189
95991	0	4	748.2675147
95992	0	4	53.82951771
95993	0	9	27.44506881
95994	0	4	396.4146114
95995	0	2	292.2967797
95996	0	0	228.6202861
95997	0	5	487.7892411
95998	0	0	68.63104093
95999	0	0	263.5013642
96000	0	9	861.7332556
96001	0	3	498.4407094
96002	0	9	1015.058932
96003	0	5	157.9092058
96004	0	0	356.894927
96005	0	3	1.181028896
96006	0	3	688.0279485
96007	0	9	535.6834535
96008	0	0	143.8952157
96009	0	6	74.59872805
96010	0	2	558.9474079
96011	0	3	462.3047428
96012	0	3	970.9061551
96013	0	2	62.49920314
96014	0	3	360.3068284
96015	0	9	856.9029807
96016	0	8	80.4513938
96017	0	8	343.4501808
96018	0	0	118.0520688
96019	0	9	301.719874
96020	0	9	816.3426052
96021	0	8	66.81096623
96022	0	9	137.3397158
96023	0	5	335.2738139
96024	0	4	403.2971336
96025	0	9	125.3362653
96026	0	1	522.4171906
96027	0	7	240.0819321
96028	0	1	485.6941746
96029	0	9	460.5552327
96030	0	9	953.4329022
96031	0	9	294.227115
96032	0	3	949.1768218
96033	0	8	235.9626915
96034	0	8	651.6431114
96035	0	9	885.886208
96036	0	4	678.3076231
96037	0	9	106.3750058
96038	0	5	373.8129864
96039	0	1	112.7232955
96040	0	9	582.3391345
96041	0	3	162.6717323
96042	0	5	392.7725888
96043	0	2	34.8052049
96044	0	3	818.0819561
96045	0	4	120.7613949
96046	0	9	315.1459396
96047	0	1	213.6349571
96048	0	3	527.8268358
96049	0	4	90.90679993
96050	0	2	264.9061106
96051	0	7	723.3944456
96052	0	9	360.1891309
96053	0	9	184.8202345
96054	0	5	357.6918728
96055	0	3	457.7553345
96056	0	5	274.7688192
96057	0	4	533.9263685
96058	0	3	519.809321
96059	0	9	291.7499182
96060	0	9	244.7918291
96061	0	9	210.665526
96062	0	3	230.2446241
96063	0	2	116.1788142
96064	0	1	117.3527841
96065	0	9	222.107229
96066	0	9	260.6480836
96067	0	6	602.3945774
96068	0	7	1111.639159
96069	0	3	815.2807221
96070	0	9	558.3824881
96071	0	0	93.9197545
96072	0	2	108.7620543
96073	0	9	883.4983698
96074	0	5	97.90861162
96075	0	9	201.1165428
96076	0	2	315.5821942
96077	0	8	188.567448
96078	0	1	491.4433602
96079	0	9	64.49839162
96080	0	9	69.92111571
96081	0	3	563.7224924
96082	0	5	583.8944767
96083	0	9	750.2776028
96084	0	9	277.8374536
96085	0	3	137.437355
96086	0	5	558.2410133
96087	0	6	512.1526636
96088	0	1	425.1351441
96089	0	9	526.4896668
96090	0	6	627.3036422
96091	0	4	508.4124505
96092	0	1	560.5218426
96093	0	3	862.2950214
96094	0	2	102.6836948
96095	0	3	78.47180945
96096	0	1	483.1877454
96097	0	5	144.9785356
96098	0	2	278.9401519
96099	0	6	659.528345
96100	0	6	591.2957729
96101	0	3	957.9241359
96102	0	3	7.279537355
96103	0	5	254.1134069
96104	0	9	349.2486044
96105	0	3	615.050426
96106	0	4	251.1146923
96107	0	2	476.3723645
96108	0	9	330.4980959
96109	0	5	258.7403169
96110	0	9	374.6722689
96111	0	5	235.6687996
96112	0	9	1119.68895
96113	0	2	583.3261536
96114	0	1	769.1832162
96115	0	4	285.4995351
96116	0	4	177.2566682
96117	0	2	427.1181373
96118	0	9	825.8985257
96119	0	3	432.2064291
96120	0	3	742.3651801
96121	0	9	467.8001064
96122	0	3	379.5972793
96123	0	6	326.8937672
96124	0	9	1048.065297
96125	0	9	1082.715157
96126	0	9	814.2188628
96127	0	2	29.88118663
96128	0	9	268.4247711
96129	0	9	267.4728148
96130	0	8	375.1708294
96131	0	6	885.7537208
96132	0	1	528.0353249
96133	0	9	237.8716438
96134	0	3	661.5616063
96135	0	3	529.80043
96136	0	0	64.69650483
96137	0	4	436.6165277
96138	0	9	543.7388958
96139	0	9	224.5837539
96140	0	4	139.2638696
96141	0	9	60.55253334
96142	0	6	708.8977025
96143	0	4	391.4036696
96144	0	6	667.2172704
96145	0	9	310.8452419
96146	0	2	6.048344832
96147	0	9	447.7525216
96148	0	5	424.8273339
96149	0	9	613.2311846
96150	0	2	217.0419909
96151	0	2	490.1930861
96152	0	9	107.8522022
96153	0	9	193.6578844
96154	0	9	280.2063897
96155	0	9	900.3301715
96156	0	9	387.0631591
96157	0	6	796.2044468
96158	0	9	481.6113913
96159	0	1	346.6535556
96160	0	4	10.95423401
96161	0	3	323.9392624
96162	0	7	80.04214543
96163	0	4	503.2631677
96164	0	7	1487.120102
96165	0	1	184.9825393
96166	0	6	535.9102192
96167	0	9	479.8079844
96168	0	4	299.7547015
96169	0	7	1052.983578
96170	0	6	658.3913027
96171	0	2	425.5947311
96172	0	5	672.5797557
96173	0	9	947.8514195
96174	0	9	649.3492093
96175	0	9	345.9977419
96176	0	4	397.2161146
96177	0	4	510.9203132
96178	0	9	360.2181506
96179	0	7	229.041895
96180	0	8	281.3867719
96181	0	9	37.55066952
96182	0	9	142.662537
96183	0	9	187.9090122
96184	0	7	1132.131287
96185	0	6	519.3770218
96186	0	2	335.4501518
96187	0	5	576.4694057
96188	0	1	438.9887341
96189	0	1	337.960386
96190	0	9	45.03111825
96191	0	4	403.8067784
96192	0	1	243.3696304
96193	0	6	296.476171
96194	0	6	689.1537622
96195	0	9	242.3571819
96196	0	2	6.1973584
96197	0	8	109.3068518
96198	0	1	160.8015349
96199	0	9	871.9647491
96200	0	5	537.4132466
96201	0	4	103.0442998
96202	0	5	219.3281127
96203	0	2	5.855703496
96204	0	5	577.1204255
96205	0	9	247.3255649
96206	0	9	2.146561342
96207	0	9	1009.817656
96208	0	5	406.989229
96209	0	1	517.4602683
96210	0	1	340.7070174
96211	0	9	411.2952501
96212	0	9	120.1499441
96213	0	3	466.8034835
96214	0	1	286.6861248
96215	0	9	655.0794868
96216	0	6	438.8043552
96217	0	7	170.8174297
96218	0	3	9.266802816
96219	0	4	295.5992702
96220	0	9	32.1896938
96221	0	7	48.67802034
96222	0	4	357.5774138
96223	0	6	676.453866
96224	0	2	663.4237669
96225	0	7	561.1240091
96226	0	5	320.8276564
96227	0	9	80.56977679
96228	0	9	45.74480021
96229	0	6	696.4415615
96230	0	6	220.8202353
96231	0	6	517.6314309
96232	0	9	77.2087077
96233	0	5	418.4185406
96234	0	8	31.88922138
96235	0	9	271.6262899
96236	0	9	310.3021856
96237	0	9	963.3441725
96238	0	3	527.7001171
96239	0	9	265.5003661
96240	0	9	676.1244893
96241	0	2	380.821203
96242	0	9	143.4225577
96243	0	4	263.6021217
96244	0	4	500.4109232
96245	0	9	136.1933033
96246	0	3	496.6797639
96247	0	2	455.5132892
96248	0	3	235.4319833
96249	0	8	124.0966301
96250	0	9	159.8237095
96251	0	1	379.4937683
96252	0	3	856.9327094
96253	0	9	776.7145972
96254	0	2	636.6511001
96255	0	8	225.2853909
96256	0	9	162.2511953
96257	0	2	190.4955423
96258	0	5	371.8548377
96259	0	8	141.773028
96260	0	7	1439.550727
96261	0	4	462.4170309
96262	0	1	544.1814748
96263	0	4	191.4387559
96264	0	9	209.2468109
96265	0	9	151.2431368
96266	0	5	73.36652919
96267	0	5	309.4253517
96268	0	7	1269.2234
96269	0	8	436.660454
96270	0	8	322.3677701
96271	0	2	239.9016017
96272	0	9	443.736276
96273	0	9	1121.356424
96274	0	2	157.9738372
96275	0	1	281.51304
96276	0	4	68.76535318
96277	0	9	130.7575271
96278	0	4	308.7955781
96279	0	9	328.6040247
96280	0	3	574.608383
96281	0	9	302.7242756
96282	0	0	134.3343075
96283	0	6	402.0200925
96284	0	1	612.5571637
96285	0	3	416.5636504
96286	0	4	46.7636479
96287	0	9	333.6990819
96288	0	9	241.1195674
96289	0	1	342.8944051
96290	0	2	55.50270925
96291	0	9	569.6739819
96292	0	2	337.7715012
96293	0	4	526.6116079
96294	0	9	1066.152081
96295	0	9	359.6164298
96296	0	4	280.4231531
96297	0	9	257.6209421
96298	0	2	433.8055994
96299	0	9	68.6031829
96300	0	5	499.1975746
96301	0	2	0.663388451
96302	0	2	651.0245395
96303	0	9	640.2721851
96304	0	7	1511.346376
96305	0	3	219.0327878
96306	0	9	126.9852453
96307	0	1	551.3126714
96308	0	8	469.8992904
96309	0	4	278.5862448
96310	0	5	32.16298258
96311	0	9	556.6457153
96312	0	1	252.9055053
96313	0	9	615.4867264
96314	0	2	402.171695
96315	0	0	448.7942982
96316	0	9	938.920254
96317	0	1	644.1142589
96318	0	3	748.4256586
96319	0	9	265.2158021
96320	0	2	107.0097057
96321	0	4	34.49342022
96322	0	9	281.7694706
96323	0	9	884.1374634
96324	0	9	227.2890223
96325	0	3	407.6320203
96326	0	5	33.01026878
96327	0	9	720.9202524
96328	0	9	318.7915983
96329	0	5	576.5258094
96330	0	9	1212.662932
96331	0	7	1580.567833
96332	0	2	326.52026
96333	0	8	192.8422512
96334	0	6	97.2050092
96335	0	9	222.068632
96336	0	2	91.00506639
96337	0	9	246.2963594
96338	0	4	313.2501178
96339	0	6	72.33205468
96340	0	9	444.9235715
96341	0	5	657.5890003
96342	0	9	165.8151568
96343	0	5	657.7201328
96344	0	0	448.9016253
96345	0	4	97.84469204
96346	0	9	426.8830468
96347	0	3	989.3449739
96348	0	0	58.0194267
96349	0	3	474.2796741
96350	0	5	586.3552666
96351	0	1	508.282195
96352	0	2	240.8118988
96353	0	4	208.1553519
96354	0	2	146.9866838
96355	0	1	110.6585746
96356	0	2	145.9962632
96357	0	8	232.3759571
96358	0	3	151.3186105
96359	0	4	38.33381139
96360	0	6	740.9401255
96361	0	9	1093.40771
96362	0	2	173.0712879
96363	0	9	476.8335706
96364	0	5	251.0490212
96365	0	3	363.256718
96366	0	5	252.8766247
96367	0	2	40.48330142
96368	0	4	439.8628481
96369	0	2	234.7375067
96370	0	7	213.4850943
96371	0	9	649.7763409
96372	0	9	471.6844119
96373	0	9	268.8376
96374	0	9	949.2822372
96375	0	9	978.6029882
96376	0	1	463.4838416
96377	0	1	563.3117039
96378	0	9	244.6783353
96379	0	5	593.5856889
96380	0	4	64.27732875
96381	0	4	383.1761137
96382	0	2	272.4215417
96383	0	3	815.2070329
96384	0	1	457.2213775
96385	0	4	519.6866961
96386	0	2	212.3325132
96387	0	5	547.8285322
96388	0	9	113.5368172
96389	0	1	299.4181473
96390	0	8	64.76359729
96391	0	2	659.9978227
96392	0	4	526.9505232
96393	0	5	448.52086
96394	0	9	1025.923581
96395	0	2	52.63352432
96396	0	9	299.2242578
96397	0	2	337.655375
96398	0	3	429.4031346
96399	0	5	253.9658331
96400	0	2	659.6540093
96401	0	9	112.7292228
96402	0	6	66.16845995
96403	0	9	296.3518071
96404	0	3	551.0811898
96405	0	3	1017.856253
96406	0	0	286.0386487
96407	0	2	77.73810408
96408	0	9	263.1606277
96409	0	8	50.35057641
96410	0	4	549.9461481
96411	0	2	273.0929377
96412	0	9	687.6784847
96413	0	9	146.6205974
96414	0	4	365.7587705
96415	0	3	304.0072644
96416	0	0	395.2075482
96417	0	9	58.96033245
96418	0	1	264.5622985
96419	0	9	113.440076
96420	0	4	183.9649541
96421	0	9	593.2240823
96422	0	1	116.5898982
96423	0	4	465.3201523
96424	0	3	35.27159376
96425	0	2	103.8081937
96426	0	9	657.0207449
96427	0	9	585.7529532
96428	0	9	103.0233844
96429	0	2	293.4255537
96430	0	3	439.5653469
96431	0	5	1.483604524
96432	0	6	186.3619065
96433	0	0	397.3234533
96434	0	4	771.7908064
96435	0	4	409.2328586
96436	0	9	175.7884177
96437	0	9	103.8191649
96438	0	9	658.1893945
96439	0	9	475.3755576
96440	0	5	97.97803563
96441	0	6	455.6033425
96442	0	1	661.2176233
96443	0	5	151.4966039
96444	0	9	866.4888691
96445	0	7	1262.266795
96446	0	5	622.6269312
96447	0	1	534.3879534
96448	0	9	53.26964571
96449	0	6	412.6440885
96450	0	4	222.1800394
96451	0	4	187.4000898
96452	0	2	504.7591496
96453	0	9	722.3227014
96454	0	2	610.9743885
96455	0	1	253.5375631
96456	0	1	558.3890155
96457	0	9	988.2779336
96458	0	9	974.1287696
96459	0	3	861.2161753
96460	0	5	152.062739
96461	0	5	6.962913764
96462	0	0	254.4815518
96463	0	3	453.823851
96464	0	5	550.7872479
96465	0	6	571.1384232
96466	0	4	562.9341182
96467	0	9	33.15389633
96468	0	9	374.5669183
96469	0	9	268.9914995
96470	0	9	763.3571477
96471	0	0	420.2078198
96472	0	9	830.5729318
96473	0	1	439.1433892
96474	0	9	346.2281276
96475	0	4	55.68405136
96476	0	9	592.1711348
96477	0	9	191.3677315
96478	0	6	148.2890132
96479	0	9	499.9331994
96480	0	4	763.795822
96481	0	5	564.6557142
96482	0	3	494.334996
96483	0	5	298.5653852
96484	0	1	294.0847078
96485	0	4	31.30783162
96486	0	9	524.3321776
96487	0	0	275.271998
96488	0	4	439.4634912
96489	0	9	846.3984229
96490	0	5	407.1176503
96491	0	3	168.7740474
96492	0	9	591.096817
96493	0	2	152.1428785
96494	0	2	276.2335553
96495	0	4	51.85627769
96496	0	9	628.914897
96497	0	4	313.4178038
96498	0	9	49.16551647
96499	0	1	552.3037421
96500	0	8	710.7681611
96501	0	1	78.83656939
96502	0	8	516.5378075
96503	0	2	420.6989718
96504	0	4	387.7627447
96505	0	1	432.7233178
96506	0	9	289.3833811
96507	0	3	621.6933779
96508	0	5	142.8729594
96509	0	9	395.5144222
96510	0	6	421.6707592
96511	0	7	168.3248529
96512	0	6	536.2203931
96513	0	0	65.09812075
96514	0	2	324.6515992
96515	0	3	1271.971616
96516	0	9	1210.813735
96517	0	9	144.3184963
96518	0	2	0.684986589
96519	0	2	325.6061954
96520	0	2	191.2719189
96521	0	4	579.716769
96522	0	1	586.8225565
96523	0	9	609.8805892
96524	0	9	41.60803015
96525	0	2	1.650658288
96526	0	9	824.6729325
96527	0	8	380.9475796
96528	0	3	321.5726412
96529	0	9	829.7700847
96530	0	1	431.1751155
96531	0	3	131.153342
96532	0	4	659.7231002
96533	0	3	8.790440823
96534	0	3	253.1795394
96535	0	9	628.1126147
96536	0	6	466.1999611
96537	0	9	488.763336
96538	0	9	707.1248024
96539	0	3	44.25297988
96540	0	3	612.2536638
96541	0	2	316.3480245
96542	0	4	95.58312227
96543	0	3	1026.331453
96544	0	9	529.3065994
96545	0	9	217.9681841
96546	0	5	171.6489633
96547	0	2	449.0813489
96548	0	9	574.3106611
96549	0	3	884.7536367
96550	0	9	980.1376573
96551	0	5	157.8851595
96552	0	7	1673.207314
96553	0	5	421.8237716
96554	0	1	397.4189552
96555	0	2	324.8471315
96556	0	9	1223.264367
96557	0	3	31.90589174
96558	0	3	645.1021648
96559	0	9	164.8763895
96560	0	6	2.612542577
96561	0	9	40.9579175
96562	0	1	377.8595954
96563	0	2	195.6822498
96564	0	9	543.5684422
96565	0	9	532.556005
96566	0	9	722.3047842
96567	0	4	416.4628923
96568	0	9	531.7142919
96569	0	3	728.6962024
96570	0	9	372.2130413
96571	0	9	28.98690036
96572	0	1	434.3278052
96573	0	0	291.1868598
96574	0	5	401.4404801
96575	0	4	248.0470974
96576	0	2	157.9775074
96577	0	9	229.0414798
96578	0	9	64.03051507
96579	0	5	158.8825572
96580	0	2	94.81142399
96581	0	9	485.642764
96582	0	7	16.90465594
96583	0	9	396.4747532
96584	0	7	1128.079058
96585	0	2	290.9561997
96586	0	9	0.344645676
96587	0	5	452.8891773
96588	0	4	28.47069404
96589	0	6	400.8636131
96590	0	3	665.0114014
96591	0	8	94.28057316
96592	0	5	172.0879427
96593	0	9	483.9922321
96594	0	5	159.908339
96595	0	1	222.409234
96596	0	9	903.572802
96597	0	1	380.87331
96598	0	9	970.2295262
96599	0	3	223.0228205
96600	0	5	704.5110215
96601	0	9	712.5653727
96602	0	0	406.0693235
96603	0	9	93.01396344
96604	0	9	441.9651451
96605	0	3	219.2609657
96606	0	2	257.8725081
96607	0	0	309.5992338
96608	0	4	645.5528907
96609	0	2	335.1883435
96610	0	5	34.01699094
96611	0	4	320.1832208
96612	0	4	620.8444798
96613	0	2	76.18500583
96614	0	9	465.7647451
96615	0	2	409.9727865
96616	0	4	299.0666026
96617	0	9	362.1346571
96618	0	2	209.6529532
96619	0	1	296.3148781
96620	0	9	646.6310776
96621	0	3	869.1487593
96622	0	9	77.24865868
96623	0	4	203.0641123
96624	0	5	382.7875272
96625	0	6	663.5218481
96626	0	9	622.5061021
96627	0	2	212.0360333
96628	0	9	975.9327227
96629	0	9	340.121795
96630	0	6	698.8376482
96631	0	3	320.0000548
96632	0	8	297.4101291
96633	0	9	36.69566201
96634	0	8	372.9784357
96635	0	3	294.2559122
96636	0	9	810.3357879
96637	0	9	997.0588874
96638	0	9	219.4393075
96639	0	9	754.2670147
96640	0	0	515.4842787
96641	0	1	163.0606496
96642	0	9	447.5435566
96643	0	2	180.129556
96644	0	6	443.2614032
96645	0	3	495.0296451
96646	0	9	449.8869859
96647	0	3	1013.23024
96648	0	4	673.0664167
96649	0	3	721.4297258
96650	0	4	168.190699
96651	0	8	17.22612333
96652	0	4	735.0109522
96653	0	3	54.60700917
96654	0	9	77.50590445
96655	0	3	397.783509
96656	0	4	632.4513206
96657	0	4	889.5862129
96658	0	6	67.27600193
96659	0	2	73.23426963
96660	0	2	152.0578143
96661	0	4	246.7005396
96662	0	9	1030.464623
96663	0	4	147.0206454
96664	0	5	328.3055706
96665	0	0	420.2324752
96666	0	1	237.2338062
96667	0	5	612.7125313
96668	0	9	583.7291582
96669	0	5	15.39548249
96670	0	9	616.8453934
96671	0	6	478.1451162
96672	0	9	284.8178161
96673	0	3	915.5692662
96674	0	5	510.463714
96675	0	9	196.5407167
96676	0	3	764.7613202
96677	0	0	21.83857812
96678	0	4	451.9036324
96679	0	9	559.9020924
96680	0	9	170.0219632
96681	0	6	705.9304118
96682	0	7	37.47719356
96683	0	2	101.5002518
96684	0	3	161.2297645
96685	0	9	810.3390234
96686	0	1	353.1165457
96687	0	9	828.7147236
96688	0	9	226.7948362
96689	0	1	622.913544
96690	0	4	230.0743406
96691	0	6	379.6624306
96692	0	9	416.4430997
96693	0	9	84.77024455
96694	0	9	1038.462314
96695	0	9	71.58541413
96696	0	5	11.95099617
96697	0	9	294.9087219
96698	0	3	161.1053609
96699	0	9	29.31508388
96700	0	9	924.0418262
96701	0	4	73.69375142
96702	0	4	435.121962
96703	0	8	704.8525634
96704	0	4	436.0848778
96705	0	9	536.350141
96706	0	2	426.7679747
96707	0	6	658.0666704
96708	0	5	566.3819693
96709	0	9	572.5635422
96710	0	5	266.6963968
96711	0	3	384.293987
96712	0	9	302.9146611
96713	0	3	490.3672183
96714	0	6	176.0808616
96715	0	9	888.6921577
96716	0	9	19.59030082
96717	0	9	138.2828413
96718	0	3	383.0050534
96719	0	8	2.879528799
96720	0	9	387.303391
96721	0	9	32.13199242
96722	0	2	160.7515165
96723	0	3	305.9857163
96724	0	3	487.1908528
96725	0	1	674.1891803
96726	0	5	226.3825301
96727	0	9	71.77199465
96728	0	9	390.4558535
96729	0	4	230.5094149
96730	0	1	617.7612741
96731	0	3	293.5488262
96732	0	9	190.211056
96733	0	0	127.3572643
96734	0	6	374.8506289
96735	0	5	26.61738771
96736	0	2	347.9735843
96737	0	9	968.5215852
96738	0	4	615.1200457
96739	0	9	394.0792365
96740	0	2	57.74175156
96741	0	6	698.8314364
96742	0	1	691.9730267
96743	0	4	335.6115053
96744	0	9	756.8892903
96745	0	4	610.6321781
96746	0	5	38.54231023
96747	0	4	600.6240908
96748	0	9	951.526334
96749	0	6	277.6192939
96750	0	2	406.241411
96751	0	9	698.4772806
96752	0	9	128.1235166
96753	0	9	417.4979886
96754	0	9	632.5960262
96755	0	7	141.2204404
96756	0	0	64.93264086
96757	0	3	795.261835
96758	0	4	238.5493191
96759	0	6	332.0933115
96760	0	2	8.718045242
96761	0	3	8.794020993
96762	0	4	412.5954065
96763	0	1	242.0145546
96764	0	9	706.0334313
96765	0	1	205.292997
96766	0	4	300.4973004
96767	0	2	385.0270752
96768	0	9	854.3254803
96769	0	7	270.3422872
96770	0	5	422.6239562
96771	0	8	45.24333454
96772	0	4	152.9200557
96773	0	9	126.1109999
96774	0	3	1044.809095
96775	0	9	170.6843295
96776	0	8	267.5695084
96777	0	3	926.0195613
96778	0	9	51.34594168
96779	0	9	587.7623496
96780	0	0	11.25341681
96781	0	9	22.19261989
96782	0	2	320.8719447
96783	0	0	177.1198708
96784	0	9	310.7082065
96785	0	1	497.859448
96786	0	2	580.5993
96787	0	9	353.8287683
96788	0	2	137.3074981
96789	0	9	152.7068731
96790	0	8	151.6986471
96791	0	9	155.3412511
96792	0	9	74.68720788
96793	0	7	266.9826442
96794	0	1	297.6346631
96795	0	8	217.2174854
96796	0	5	525.3879183
96797	0	9	936.5378182
96798	0	2	339.9755692
96799	0	4	489.9999525
96800	0	2	101.9318402
96801	0	9	98.01701292
96802	0	6	212.9854735
96803	0	6	136.0003727
96804	0	6	69.66824783
96805	0	4	10.69715911
96806	0	4	307.3716732
96807	0	9	1226.315793
96808	0	9	271.7426145
96809	0	9	50.27701463
96810	0	4	395.7787405
96811	0	9	853.3071674
96812	0	3	577.823857
96813	0	9	28.83800735
96814	0	7	1555.778087
96815	0	2	151.9732007
96816	0	5	318.3371924
96817	0	9	38.86680747
96818	0	4	34.37364851
96819	0	9	91.64786605
96820	0	6	443.8021958
96821	0	9	553.0492664
96822	0	5	32.17748685
96823	0	2	76.87234762
96824	0	9	605.1747341
96825	0	9	733.7426628
96826	0	5	231.1278992
96827	0	9	185.2077187
96828	0	1	358.8630265
96829	0	4	19.74663901
96830	0	7	1397.389858
96831	0	9	516.8588513
96832	0	6	439.998895
96833	0	0	484.4937106
96834	0	4	563.7149579
96835	0	9	128.568355
96836	0	7	133.2462988
96837	0	1	10.8120465
96838	0	2	341.7577558
96839	0	5	120.7951535
96840	0	9	392.6142493
96841	0	9	559.5177537
96842	0	9	1019.184003
96843	0	3	510.8582658
96844	0	9	1040.398109
96845	0	4	217.4449065
96846	0	3	724.580668
96847	0	9	112.2270889
96848	0	5	88.70535888
96849	0	4	227.6366816
96850	0	9	383.3974577
96851	0	9	398.6884043
96852	0	3	411.8457847
96853	0	9	1047.451166
96854	0	9	67.03562514
96855	0	9	451.6742626
96856	0	1	386.2317806
96857	0	6	719.9491746
96858	0	9	215.7993707
96859	0	0	503.6510318
96860	0	2	16.15293257
96861	0	9	484.1475124
96862	0	3	22.41110887
96863	0	2	319.2034062
96864	0	5	175.1911185
96865	0	9	146.9882446
96866	0	4	220.2778469
96867	0	4	24.70675344
96868	0	1	671.6250896
96869	0	1	410.9909107
96870	0	9	826.8961178
96871	0	3	558.3902226
96872	0	4	413.4608338
96873	0	5	427.262022
96874	0	9	432.4854478
96875	0	3	416.2505469
96876	0	4	856.6934917
96877	0	3	100.2788268
96878	0	7	1672.21212
96879	0	3	164.4416519
96880	0	9	281.0357506
96881	0	2	50.90882434
96882	0	0	271.9726652
96883	0	9	1022.572877
96884	0	2	408.896186
96885	0	5	83.90768027
96886	0	2	187.8891793
96887	0	4	229.9429287
96888	0	2	447.5055058
96889	0	6	431.2008649
96890	0	3	1011.521512
96891	0	6	457.559795
96892	0	5	110.6072351
96893	0	1	262.8762207
96894	0	1	34.32451459
96895	0	9	197.8071761
96896	0	9	235.014277
96897	0	6	495.6852311
96898	0	9	10.9035168
96899	0	4	146.7239143
96900	0	9	916.8298576
96901	0	3	177.8350965
96902	0	0	200.2534673
96903	0	9	221.6738446
96904	0	5	684.4072127
96905	0	8	226.8169453
96906	0	2	36.39428496
96907	0	9	32.66884119
96908	0	5	135.3471752
96909	0	8	359.7957114
96910	0	6	586.8381086
96911	0	9	253.8731434
96912	0	0	108.3506846
96913	0	4	21.33583717
96914	0	9	510.7812933
96915	0	6	248.272004
96916	0	0	153.2242772
96917	0	9	1190.308492
96918	0	7	277.8988887
96919	0	3	373.7501744
96920	0	2	171.5616334
96921	0	6	641.9196135
96922	0	9	109.6323531
96923	0	1	264.797712
96924	0	3	472.2716619
96925	0	5	297.2617908
96926	0	9	704.2037907
96927	0	9	173.9936942
96928	0	9	105.6742186
96929	0	9	510.8646807
96930	0	8	219.3625648
96931	0	6	717.4476641
96932	0	5	134.0117337
96933	0	9	647.4600282
96934	0	5	233.3273321
96935	0	8	24.73645861
96936	0	5	131.1496543
96937	0	0	302.2659423
96938	0	6	257.7369113
96939	0	5	610.3954062
96940	0	9	371.6538892
96941	0	4	130.6562829
96942	0	6	432.4651178
96943	0	1	460.2900781
96944	0	9	175.5360221
96945	0	9	5.106670792
96946	0	1	592.2663859
96947	0	1	143.31094
96948	0	4	746.7111806
96949	0	8	124.5440555
96950	0	9	165.3368368
96951	0	4	137.500905
96952	0	9	175.4594205
96953	0	1	399.8924217
96954	0	9	174.3706239
96955	0	5	207.728222
96956	0	3	957.9105119
96957	0	4	71.50115979
96958	0	5	127.5088109
96959	0	2	371.6955734
96960	0	1	667.7326177
96961	0	2	188.160065
96962	0	9	211.780155
96963	0	3	10.80998247
96964	0	1	333.3076979
96965	0	9	921.3728568
96966	0	9	200.3918967
96967	0	5	37.77888895
96968	0	4	419.366794
96969	0	9	11.36223003
96970	0	5	362.6209887
96971	0	5	126.4366598
96972	0	4	386.7942755
96973	0	5	247.4656622
96974	0	4	52.76036091
96975	0	9	231.24767
96976	0	2	51.20226913
96977	0	2	176.039554
96978	0	3	973.4595436
96979	0	4	153.0379047
96980	0	6	448.9484877
96981	0	5	350.428782
96982	0	9	808.2728405
96983	0	2	184.4744911
96984	0	2	232.6849821
96985	0	9	231.2055406
96986	0	6	409.2469927
96987	0	0	576.2632146
96988	0	5	401.8216981
96989	0	5	559.0359741
96990	0	5	488.123175
96991	0	4	311.4967735
96992	0	9	962.0368465
96993	0	0	295.9370368
96994	0	9	130.699909
96995	0	4	174.1852185
96996	0	2	376.1156914
96997	0	1	457.3357586
96998	0	9	221.3405561
96999	0	2	477.3385415
97000	0	4	151.3220886
97001	0	6	624.179705
97002	0	5	59.37664905
97003	0	1	442.3754994
97004	0	2	597.3884672
97005	0	9	395.6629923
97006	0	4	769.3042853
97007	0	9	61.33201047
97008	0	9	761.3927482
97009	0	9	200.8625777
97010	0	0	326.2900563
97011	0	9	181.9718705
97012	0	9	351.2460264
97013	0	9	627.8293603
97014	0	9	122.710889
97015	0	9	216.0717857
97016	0	6	454.0344797
97017	0	9	143.7608269
97018	0	5	471.8612434
97019	0	9	160.1059404
97020	0	1	230.8182925
97021	0	3	435.3715172
97022	0	8	255.5777524
97023	0	0	480.5958438
97024	0	9	152.0115881
97025	0	6	486.8606945
97026	0	7	378.9050199
97027	0	8	208.0994042
97028	0	5	444.7835581
97029	0	3	839.1502659
97030	0	3	451.7821831
97031	0	1	232.0254903
97032	0	8	616.9109084
97033	0	8	67.48850548
97034	0	9	231.5641927
97035	0	5	77.74824862
97036	0	9	126.3005902
97037	0	5	142.7763333
97038	0	9	225.7689061
97039	0	7	61.54999833
97040	0	9	227.9181879
97041	0	9	918.6461527
97042	0	9	922.0814049
97043	0	1	212.6964775
97044	0	4	407.8660265
97045	0	9	944.5113335
97046	0	3	1125.987858
97047	0	8	326.4822426
97048	0	3	159.5340579
97049	0	9	125.6008485
97050	0	3	441.4761571
97051	0	3	738.3044934
97052	0	9	351.6121272
97053	0	9	15.42855852
97054	0	9	272.8763963
97055	0	9	872.0805344
97056	0	9	95.03265385
97057	0	3	995.2643685
97058	0	6	196.3556516
97059	0	9	483.1293214
97060	0	7	1663.2086
97061	0	5	164.0522419
97062	0	0	245.8700101
97063	0	4	781.7463942
97064	0	1	364.0035738
97065	0	9	648.1489645
97066	0	5	92.78168914
97067	0	4	33.28160792
97068	0	9	45.02925672
97069	0	4	837.3136693
97070	0	1	476.068807
97071	0	9	4.644125478
97072	0	9	417.2526371
97073	0	1	317.7172356
97074	0	3	850.8661097
97075	0	8	193.4415857
97076	0	3	997.963942
97077	0	4	506.877154
97078	0	9	56.06680184
97079	0	9	447.8395859
97080	0	2	368.0461927
97081	0	9	1073.446325
97082	0	2	242.0416022
97083	0	1	685.2357531
97084	0	3	807.4392793
97085	0	6	394.2291054
97086	0	1	529.0804769
97087	0	5	690.8707889
97088	0	9	133.0617923
97089	0	3	879.0151834
97090	0	6	312.8723518
97091	0	0	182.0566474
97092	0	3	662.616132
97093	0	5	407.6434133
97094	0	9	221.5001893
97095	0	2	630.6164907
97096	0	4	37.04418853
97097	0	3	881.7778199
97098	0	0	273.6939732
97099	0	4	144.4778353
97100	0	9	177.3962748
97101	0	1	333.6569849
97102	0	5	161.9092203
97103	0	9	282.8552791
97104	0	9	126.5575056
97105	0	1	653.7561483
97106	0	9	992.8344771
97107	0	2	409.713659
97108	0	2	3.706107845
97109	0	0	113.0038724
97110	0	3	262.717131
97111	0	4	157.0987833
97112	0	1	349.7842531
97113	0	9	321.6852019
97114	0	5	580.8520702
97115	0	6	705.6051392
97116	0	6	318.8531681
97117	0	0	12.88275261
97118	0	9	437.2218637
97119	0	3	823.368587
97120	0	9	155.829516
97121	0	9	126.5950961
97122	0	5	659.501471
97123	0	5	559.2052425
97124	0	3	932.3766701
97125	0	9	716.322185
97126	0	6	686.2667467
97127	0	7	1398.764456
97128	0	5	304.0017948
97129	0	9	55.10752236
97130	0	9	1031.907253
97131	0	2	542.4068866
97132	0	5	81.94120663
97133	0	1	393.1758199
97134	0	6	745.5415709
97135	0	5	507.8991056
97136	0	5	342.7341609
97137	0	3	1044.754676
97138	0	9	248.7511344
97139	0	9	619.0120034
97140	0	7	1055.132671
97141	0	7	1195.854197
97142	0	9	301.8356155
97143	0	4	576.4935061
97144	0	8	66.08696763
97145	0	9	434.1179661
97146	0	2	162.5148497
97147	0	9	781.4411768
97148	0	8	68.63699677
97149	0	3	825.0164754
97150	0	5	77.89004144
97151	0	1	506.9100902
97152	0	9	957.7830443
97153	0	5	358.4167251
97154	0	1	230.9742323
97155	0	9	949.0152318
97156	0	4	350.9246337
97157	0	9	368.6552463
97158	0	9	757.4999693
97159	0	9	128.6204702
97160	0	7	964.4397542
97161	0	9	884.3044987
97162	0	9	56.95259689
97163	0	4	335.6818815
97164	0	0	437.5562238
97165	0	4	3.902191653
97166	0	6	496.0737908
97167	0	9	723.1037679
97168	0	2	458.9209218
97169	0	1	324.7934755
97170	0	3	22.151988
97171	0	6	428.5900587
97172	0	7	1445.156857
97173	0	3	285.5543621
97174	0	4	372.8857635
97175	0	9	39.22494101
97176	0	1	460.6786936
97177	0	1	242.2189175
97178	0	5	175.3120234
97179	0	5	511.7198957
97180	0	9	1003.151493
97181	0	9	284.4127802
97182	0	8	17.54470225
97183	0	2	91.88644049
97184	0	6	556.6312689
97185	0	6	483.0900167
97186	0	9	161.9179784
97187	0	9	218.9986152
97188	0	5	234.2834405
97189	0	9	557.9084038
97190	0	2	619.4522941
97191	0	9	1024.340633
97192	0	7	1499.321706
97193	0	8	208.9672737
97194	0	9	680.1265768
97195	0	2	276.5219421
97196	0	6	305.7994077
97197	0	2	430.3613362
97198	0	2	287.2075139
97199	0	6	663.9633854
97200	0	3	469.1695389
97201	0	4	170.1621189
97202	0	5	192.1060029
97203	0	6	607.0157813
97204	0	6	425.1512546
97205	0	2	192.4778278
97206	0	5	117.4997482
97207	0	6	634.4572407
97208	0	6	672.8469871
97209	0	9	940.2608569
97210	0	2	319.1013993
97211	0	4	554.3068394
97212	0	9	126.0101596
97213	0	0	317.3073433
97214	0	9	71.02774892
97215	0	1	258.181903
97216	0	3	1024.923527
97217	0	9	593.2904165
97218	0	1	567.844205
97219	0	9	290.3244092
97220	0	7	1539.729609
97221	0	6	48.55881232
97222	0	6	560.6940333
97223	0	3	428.9222936
97224	0	1	287.6272518
97225	0	9	806.917993
97226	0	9	903.3172209
97227	0	9	459.5513062
97228	0	3	325.9179047
97229	0	6	562.4867271
97230	0	0	116.8048347
97231	0	5	333.0873272
97232	0	1	33.04073332
97233	0	5	65.1491915
97234	0	9	424.1062971
97235	0	3	564.4846265
97236	0	2	106.1224807
97237	0	9	502.8600499
97238	0	6	552.0381026
97239	0	9	436.1950461
97240	0	3	519.9077949
97241	0	8	145.931667
97242	0	5	108.0749164
97243	0	4	728.3486903
97244	0	9	286.8888063
97245	0	9	304.9822126
97246	0	9	409.9542377
97247	0	9	606.0439736
97248	0	9	429.1458536
97249	0	9	739.8752461
97250	0	9	299.8839874
97251	0	1	489.0734186
97252	0	8	147.0033082
97253	0	1	261.3000052
97254	0	4	85.67748412
97255	0	9	389.5974483
97256	0	2	375.6594045
97257	0	6	3.977194045
97258	0	8	496.1892083
97259	0	8	366.8925576
97260	0	5	24.5333633
97261	0	8	165.3275362
97262	0	2	77.7451691
97263	0	5	117.2718041
97264	0	2	196.1440773
97265	0	3	326.2632798
97266	0	9	653.2002638
97267	0	2	601.8479081
97268	0	9	1.411740843
97269	0	3	937.7343442
97270	0	9	674.093842
97271	0	5	498.0752512
97272	0	5	203.9286113
97273	0	9	337.765273
97274	0	9	768.7171864
97275	0	2	148.7140993
97276	0	9	410.6693265
97277	0	9	93.24145944
97278	0	5	329.3034197
97279	0	9	305.9261219
97280	0	5	679.4374914
97281	0	9	869.9783397
97282	0	1	581.3254747
97283	0	5	755.7347307
97284	0	4	4.005810143
97285	0	7	1055.164786
97286	0	5	130.2727544
97287	0	2	507.9640592
97288	0	3	203.3108606
97289	0	3	819.782784
97290	0	0	298.8661371
97291	0	4	113.4818327
97292	0	5	609.7702498
97293	0	9	294.5635884
97294	0	1	440.3066513
97295	0	4	181.8020141
97296	0	1	222.8074219
97297	0	9	219.451846
97298	0	7	1354.80863
97299	0	7	1615.301771
97300	0	9	366.8233166
97301	0	2	524.9034839
97302	0	4	318.7287232
97303	0	5	709.0091743
97304	0	1	464.3408141
97305	0	5	678.2111252
97306	0	5	457.2054783
97307	0	0	438.6608915
97308	0	6	88.35042263
97309	0	4	166.319294
97310	0	6	521.2780293
97311	0	9	346.880168
97312	0	9	324.6473695
97313	0	9	993.3161036
97314	0	3	92.76654936
97315	0	3	490.41489
97316	0	1	682.8167244
97317	0	4	286.2048685
97318	0	9	152.4625607
97319	0	1	429.7919287
97320	0	5	223.9998017
97321	0	7	322.1639875
97322	0	2	103.0731756
97323	0	3	393.4113223
97324	0	7	580.4303132
97325	0	3	107.042962
97326	0	9	676.4555247
97327	0	7	122.3974703
97328	0	8	515.1436297
97329	0	5	230.7534147
97330	0	9	697.5428564
97331	0	1	434.2847181
97332	0	2	216.4054662
97333	0	2	370.5010813
97334	0	9	581.7722901
97335	0	9	42.59696615
97336	0	5	161.2277583
97337	0	6	443.1155012
97338	0	9	317.2649742
97339	0	9	895.2794029
97340	0	9	753.3571538
97341	0	4	187.0804448
97342	0	4	287.8294044
97343	0	8	61.27159023
97344	0	5	479.4917082
97345	0	3	239.7776302
97346	0	2	264.7107637
97347	0	2	316.5706404
97348	0	4	425.5817892
97349	0	4	359.4959404
97350	0	4	270.9420698
97351	0	1	610.6297957
97352	0	9	348.0794922
97353	0	3	575.35651
97354	0	1	139.0690986
97355	0	6	787.1402836
97356	0	9	67.83021342
97357	0	3	34.3403827
97358	0	2	316.0496824
97359	0	5	232.7964886
97360	0	9	305.4310018
97361	0	3	913.6334279
97362	0	4	210.202556
97363	0	9	725.6022857
97364	0	9	146.2346237
97365	0	2	275.4770038
97366	0	9	749.2136909
97367	0	9	928.7270622
97368	0	9	204.324692
97369	0	0	427.7275615
97370	0	3	502.6818217
97371	0	1	196.1142131
97372	0	2	206.901689
97373	0	2	74.67928689
97374	0	5	42.14619648
97375	0	6	349.3103017
97376	0	7	742.0146173
97377	0	6	548.1885571
97378	0	9	19.24930335
97379	0	3	140.752222
97380	0	2	72.47295108
97381	0	6	631.7268272
97382	0	9	662.1042564
97383	0	2	460.0415995
97384	0	9	648.5831516
97385	0	9	562.0676769
97386	0	7	391.3815886
97387	0	2	161.255595
97388	0	9	791.9621506
97389	0	9	677.2431019
97390	0	4	431.4782124
97391	0	4	130.4603352
97392	0	9	188.2698148
97393	0	1	508.6413702
97394	0	9	15.94511963
97395	0	4	354.3525525
97396	0	1	274.7800061
97397	0	1	579.5162682
97398	0	5	407.5190302
97399	0	9	197.0581769
97400	0	9	595.4351129
97401	0	9	835.2279913
97402	0	1	321.717442
97403	0	1	556.3799393
97404	0	9	798.4107639
97405	0	9	1020.27426
97406	0	8	223.8567559
97407	0	9	253.0645566
97408	0	2	586.0014265
97409	0	4	77.502863
97410	0	5	542.9860319
97411	0	9	193.4888467
97412	0	2	526.4066364
97413	0	9	95.11819748
97414	0	2	227.8469229
97415	0	2	142.0718081
97416	0	9	645.4482372
97417	0	6	425.5645592
97418	0	2	122.8602122
97419	0	9	734.4147093
97420	0	2	161.4449146
97421	0	1	59.50208916
97422	0	5	507.1693467
97423	0	9	559.6196845
97424	0	1	494.8189633
97425	0	2	140.9887267
97426	0	5	322.3993377
97427	0	6	667.6605252
97428	0	9	43.20806642
97429	0	9	108.7856029
97430	0	9	742.6231937
97431	0	9	337.7518388
97432	0	3	977.5075143
97433	0	5	222.7119278
97434	0	0	391.1640069
97435	0	8	241.8426465
97436	0	5	192.4605646
97437	0	9	920.4727684
97438	0	4	771.4668655
97439	0	9	349.5374518
97440	0	1	481.4643705
97441	0	6	765.6362372
97442	0	9	127.4902008
97443	0	9	134.2055246
97444	0	6	686.8247196
97445	0	5	277.6320864
97446	0	6	588.56268
97447	0	3	402.9747502
97448	0	9	25.15154688
97449	0	9	398.08319
97450	0	2	400.3982609
97451	0	9	656.9558088
97452	0	9	296.4243894
97453	0	6	324.7720891
97454	0	9	384.9798562
97455	0	9	172.8045784
97456	0	5	125.5786432
97457	0	9	844.5738877
97458	0	3	832.9196061
97459	0	9	302.1947338
97460	0	9	527.2503636
97461	0	6	623.7564475
97462	0	9	788.0515829
97463	0	7	872.5588215
97464	0	6	422.6259637
97465	0	8	540.6366563
97466	0	0	64.37427335
97467	0	6	829.3574473
97468	0	5	132.3231125
97469	0	1	398.1490154
97470	0	4	159.6627234
97471	0	3	851.5323578
97472	0	2	99.64189217
97473	0	3	80.35073287
97474	0	1	48.83777684
97475	0	1	35.96343158
97476	0	2	370.7741884
97477	0	9	60.10315186
97478	0	1	34.20154791
97479	0	6	602.3922431
97480	0	8	141.8760527
97481	0	1	603.4267476
97482	0	6	663.2494151
97483	0	9	1011.817028
97484	0	5	479.0948541
97485	0	2	108.8029666
97486	0	4	331.8956264
97487	0	5	505.0047886
97488	0	2	31.6823435
97489	0	2	232.815389
97490	0	9	1010.521928
97491	0	3	457.4599206
97492	0	2	179.0865628
97493	0	9	164.9625769
97494	0	9	86.42926612
97495	0	9	865.094841
97496	0	2	589.2199266
97497	0	0	268.6620877
97498	0	6	712.965856
97499	0	8	553.0011887
97500	0	9	299.7216233
97501	0	9	859.2042705
97502	0	1	397.8536047
97503	0	6	576.1257699
97504	0	5	610.7593805
97505	0	9	254.0910181
97506	0	2	158.9892105
97507	0	8	324.3413366
97508	0	9	85.4985524
97509	0	9	583.5542428
97510	0	3	187.4626278
97511	0	2	383.8458789
97512	0	9	739.3167527
97513	0	9	169.9689845
97514	0	5	597.4311174
97515	0	2	38.99888204
97516	0	2	136.7917704
97517	0	8	165.190714
97518	0	9	425.0543692
97519	0	1	131.8264069
97520	0	9	479.4033574
97521	0	4	10.25001375
97522	0	3	717.7150912
97523	0	7	1410.829809
97524	0	1	83.06163552
97525	0	2	439.9251101
97526	0	3	446.3048748
97527	0	5	34.08434056
97528	0	1	447.0434193
97529	0	1	443.733723
97530	0	2	143.4639417
97531	0	1	549.2524173
97532	0	0	140.1582727
97533	0	5	134.5322604
97534	0	9	284.7090972
97535	0	9	31.3508456
97536	0	1	350.5787329
97537	0	9	476.6541789
97538	0	3	958.6786082
97539	0	6	539.2855163
97540	0	4	362.8464556
97541	0	5	102.5455164
97542	0	6	422.3462931
97543	0	8	192.4176063
97544	0	9	859.0422377
97545	0	3	509.3879158
97546	0	5	310.5499719
97547	0	5	354.2783174
97548	0	9	47.286814
97549	0	6	711.1468177
97550	0	5	559.5686136
97551	0	2	624.0630811
97552	0	2	27.79332601
97553	0	5	443.1951163
97554	0	4	286.3939758
97555	0	9	42.45892394
97556	0	2	253.8384158
97557	0	0	204.481212
97558	0	5	115.4311681
97559	0	9	485.0610706
97560	0	8	3.093445932
97561	0	9	117.0318189
97562	0	9	133.572878
97563	0	2	161.8532655
97564	0	0	491.2128791
97565	0	1	262.7072979
97566	0	1	431.678693
97567	0	4	484.642427
97568	0	8	146.5856445
97569	0	3	932.258565
97570	0	2	17.381893
97571	0	9	943.6803229
97572	0	9	348.040539
97573	0	2	528.4921337
97574	0	9	111.5308768
97575	0	9	803.7501315
97576	0	9	170.1135118
97577	0	5	171.9016099
97578	0	5	222.256446
97579	0	2	137.111268
97580	0	3	77.85145209
97581	0	1	148.7192263
97582	0	3	455.9132992
97583	0	5	43.50903996
97584	0	2	47.78540606
97585	0	1	734.0159665
97586	0	1	237.9134943
97587	0	9	826.5208579
97588	0	2	98.03344261
97589	0	9	817.9328088
97590	0	1	131.8874183
97591	0	6	409.7598764
97592	0	2	126.6784083
97593	0	2	241.3597116
97594	0	9	1062.826195
97595	0	9	353.0938371
97596	0	9	408.6869402
97597	0	9	115.106774
97598	0	5	511.5315919
97599	0	9	584.7847215
97600	0	4	68.99772352
97601	0	9	1023.987738
97602	0	1	479.7274701
97603	0	4	466.308242
97604	0	1	214.0515667
97605	0	2	70.76724463
97606	0	9	987.297389
97607	0	5	145.5167053
97608	0	3	1019.654477
97609	0	6	249.4138467
97610	0	9	781.3576013
97611	0	9	190.8592017
97612	0	8	29.25499541
97613	0	5	389.2058136
97614	0	3	266.0876945
97615	0	2	49.61873438
97616	0	9	767.666189
97617	0	9	149.6085413
97618	0	9	927.280958
97619	0	2	186.2329508
97620	0	2	140.1053069
97621	0	9	366.8595549
97622	0	2	156.7825557
97623	0	0	42.29649023
97624	0	1	463.7859111
97625	0	8	108.7336876
97626	0	9	56.89243504
97627	0	6	575.4982471
97628	0	2	7.83511332
97629	0	3	921.3003896
97630	0	9	816.6232154
97631	0	1	594.3745698
97632	0	9	966.3157247
97633	0	9	764.7619925
97634	0	2	277.825027
97635	0	4	206.5885669
97636	0	9	640.4254452
97637	0	6	463.5036316
97638	0	2	81.19973709
97639	0	9	953.2405716
97640	0	9	167.8001314
97641	0	9	304.8076721
97642	0	7	1140.685159
97643	0	5	652.9427008
97644	0	2	9.72871479
97645	0	9	716.2212239
97646	0	5	470.0649773
97647	0	3	904.2683502
97648	0	2	182.4611557
97649	0	5	325.6267155
97650	0	5	528.1202527
97651	0	2	630.1073052
97652	0	3	461.1533211
97653	0	4	545.1557924
97654	0	6	563.3735286
97655	0	1	295.4257543
97656	0	5	101.9038407
97657	0	1	149.4180457
97658	0	3	121.5846626
97659	0	3	1018.898417
97660	0	4	214.5405987
97661	0	4	713.8701216
97662	0	8	163.668083
97663	0	1	133.7552357
97664	0	5	97.05751504
97665	0	3	614.5877075
97666	0	3	948.0283761
97667	0	4	77.42962371
97668	0	4	262.7430953
97669	0	6	509.2409683
97670	0	3	884.9871156
97671	0	8	122.9362044
97672	0	4	69.97313772
97673	0	1	495.6353051
97674	0	7	1372.402184
97675	0	5	375.8393312
97676	0	9	567.5171773
97677	0	7	494.7689969
97678	0	9	681.6200863
97679	0	3	131.6614828
97680	0	2	69.9410978
97681	0	9	135.4819901
97682	0	3	1104.263769
97683	0	3	230.0309388
97684	0	1	265.8080401
97685	0	9	944.7447869
97686	0	9	97.50255702
97687	0	5	542.1142081
97688	0	9	95.34140174
97689	0	6	489.7606316
97690	0	4	614.8003538
97691	0	1	336.8826249
97692	0	8	115.1086712
97693	0	5	512.4113635
97694	0	2	593.8885541
97695	0	4	53.55982145
97696	0	3	823.0679941
97697	0	9	360.4742248
97698	0	3	1118.049116
97699	0	5	357.8678323
97700	0	5	397.3889288
97701	0	1	600.2107423
97702	0	5	104.9455462
97703	0	0	376.9007927
97704	0	5	35.7534402
97705	0	1	226.1118375
97706	0	2	494.1421514
97707	0	1	59.63372722
97708	0	2	51.4222052
97709	0	9	398.7629691
97710	0	4	668.5251956
97711	0	1	597.6241648
97712	0	9	472.9114585
97713	0	5	294.1789539
97714	0	5	433.327745
97715	0	3	659.9145359
97716	0	4	745.1795058
97717	0	1	226.5432335
97718	0	5	435.8278239
97719	0	4	461.080045
97720	0	5	512.8192609
97721	0	2	130.3503209
97722	0	3	137.4785779
97723	0	6	335.6622532
97724	0	2	365.9512131
97725	0	4	784.9010282
97726	0	1	373.2295516
97727	0	8	31.74030769
97728	0	1	228.3792109
97729	0	9	697.8685241
97730	0	9	903.8907774
97731	0	2	208.9447029
97732	0	4	503.1853178
97733	0	2	157.3026273
97734	0	6	110.8355226
97735	0	5	128.8260558
97736	0	6	510.433231
97737	0	1	0.136798227
97738	0	4	205.4058063
97739	0	6	732.0104419
97740	0	6	569.5955547
97741	0	1	404.4325974
97742	0	9	624.839351
97743	0	0	433.3306084
97744	0	4	748.2987591
97745	0	5	467.2995145
97746	0	9	364.0857616
97747	0	5	431.6176142
97748	0	6	362.1501775
97749	0	3	954.4092052
97750	0	1	323.9378279
97751	0	3	260.415654
97752	0	9	64.90551091
97753	0	5	85.64114054
97754	0	2	112.0408898
97755	0	9	205.6740934
97756	0	9	671.5847271
97757	0	5	206.6597441
97758	0	5	131.5828035
97759	0	2	107.4632705
97760	0	6	553.0114488
97761	0	8	150.9386779
97762	0	4	264.9448449
97763	0	2	113.7944436
97764	0	9	233.7472739
97765	0	9	406.0309812
97766	0	5	397.9412766
97767	0	9	921.4420506
97768	0	2	204.9827015
97769	0	2	94.84857317
97770	0	2	164.0249972
97771	0	4	422.0198492
97772	0	2	38.56024612
97773	0	9	213.81846
97774	0	9	141.4743982
97775	0	9	297.4496023
97776	0	1	335.5296159
97777	0	9	765.5118075
97778	0	4	60.86684665
97779	0	5	80.26292984
97780	0	1	259.5249015
97781	0	4	183.6196897
97782	0	9	245.6204735
97783	0	2	64.05766288
97784	0	9	127.6847505
97785	0	1	637.33046
97786	0	4	655.9322243
97787	0	3	747.7230222
97788	0	3	111.2926545
97789	0	1	213.5628089
97790	0	3	467.070466
97791	0	9	868.3364393
97792	0	8	166.5308861
97793	0	9	156.8777193
97794	0	7	245.7749946
97795	0	9	392.8250876
97796	0	2	565.0915805
97797	0	9	1.557620412
97798	0	9	852.1380347
97799	0	7	351.6780409
97800	0	4	666.6075945
97801	0	6	92.42575712
97802	0	9	146.9139021
97803	0	3	532.572486
97804	0	6	421.1721898
97805	0	9	644.2753081
97806	0	2	85.7194223
97807	0	5	26.59477364
97808	0	6	438.9003998
97809	0	6	665.8882095
97810	0	2	41.48182058
97811	0	4	534.421444
97812	0	9	813.936242
97813	0	9	1205.332712
97814	0	4	140.4695488
97815	0	9	1053.691767
97816	0	4	696.243785
97817	0	5	396.9864931
97818	0	9	853.4719925
97819	0	4	302.5236568
97820	0	5	168.1700229
97821	0	2	620.5117304
97822	0	6	375.1286915
97823	0	4	297.3541956
97824	0	9	714.2431711
97825	0	5	52.61460509
97826	0	4	511.6363372
97827	0	5	103.4611968
97828	0	9	457.9194648
97829	0	8	193.682922
97830	0	9	182.3382763
97831	0	6	594.0886408
97832	0	9	239.1143801
97833	0	2	156.016787
97834	0	2	499.8584434
97835	0	3	622.7795768
97836	0	9	7.898091089
97837	0	1	518.2641621
97838	0	4	196.8257206
97839	0	5	128.9457574
97840	0	6	440.9965161
97841	0	2	12.99814599
97842	0	2	114.544351
97843	0	5	102.269721
97844	0	9	283.8197217
97845	0	9	70.3317311
97846	0	9	416.3711665
97847	0	5	290.6600235
97848	0	9	727.6128704
97849	0	4	330.9934582
97850	0	2	125.981247
97851	0	3	430.7773251
97852	0	1	340.8387087
97853	0	9	80.74411764
97854	0	9	502.9255231
97855	0	2	35.55218016
97856	0	6	533.3491188
97857	0	3	939.2083409
97858	0	1	562.0994746
97859	0	9	763.4207972
97860	0	9	540.6458741
97861	0	3	159.3640379
97862	0	9	222.6716936
97863	0	6	548.4183886
97864	0	0	258.4554155
97865	0	2	9.523147811
97866	0	4	199.4015359
97867	0	2	320.4998809
97868	0	3	661.7500598
97869	0	8	552.9162677
97870	0	5	511.035377
97871	0	5	65.13961435
97872	0	2	76.03960534
97873	0	6	727.1794603
97874	0	7	1706.096137
97875	0	5	257.870889
97876	0	2	157.2162701
97877	0	9	499.1372618
97878	0	9	152.626339
97879	0	9	92.12342609
97880	0	4	62.38386127
97881	0	1	517.0270013
97882	0	9	600.2775017
97883	0	1	139.5849385
97884	0	9	538.3358133
97885	0	4	271.3976904
97886	0	2	165.357479
97887	0	1	674.5996284
97888	0	3	923.2275177
97889	0	9	363.7051193
97890	0	5	333.3133699
97891	0	9	231.9512413
97892	0	6	664.7907669
97893	0	5	370.6378805
97894	0	9	1215.886035
97895	0	1	265.5861456
97896	0	5	91.58799678
97897	0	5	617.5001053
97898	0	8	279.8588979
97899	0	3	566.6146903
97900	0	2	154.5664692
97901	0	9	298.3966355
97902	0	9	60.91023486
97903	0	6	445.4156391
97904	0	9	441.1071428
97905	0	2	87.82999309
97906	0	8	106.9296136
97907	0	3	319.2005136
97908	0	3	1016.35652
97909	0	6	317.847664
97910	0	2	250.7951453
97911	0	7	1471.505438
97912	0	9	256.9905836
97913	0	4	647.6253092
97914	0	5	674.4302093
97915	0	6	362.7100867
97916	0	7	164.107563
97917	0	2	180.4072475
97918	0	8	199.8004993
97919	0	1	225.417884
97920	0	2	243.7014942
97921	0	5	359.084287
97922	0	9	273.3863776
97923	0	1	613.4586557
97924	0	7	1423.42271
97925	0	9	544.8997041
97926	0	9	109.3282569
97927	0	6	543.8315153
97928	0	9	64.72854929
97929	0	5	228.581188
97930	0	9	33.83928071
97931	0	9	613.7218022
97932	0	6	386.9739484
97933	0	5	194.0673214
97934	0	9	1128.033768
97935	0	0	80.4900297
97936	0	6	489.5534542
97937	0	3	40.54207401
97938	0	3	389.0821112
97939	0	9	850.0672495
97940	0	4	55.78199695
97941	0	5	185.6544944
97942	0	8	8.839989109
97943	0	9	967.8676595
97944	0	3	298.1971772
97945	0	0	458.3491792
97946	0	2	60.99322359
97947	0	3	1061.477377
97948	0	9	95.8358443
97949	0	6	666.1894571
97950	0	9	387.4370272
97951	0	9	53.63393974
97952	0	9	902.7056537
97953	0	9	74.06558107
97954	0	0	305.1976404
97955	0	6	582.3621881
97956	0	9	135.8420594
97957	0	6	382.6878426
97958	0	9	31.70794661
97959	0	4	224.8939736
97960	0	7	1468.462986
97961	0	2	371.5763193
97962	0	4	278.8276244
97963	0	1	378.095137
97964	0	5	527.1255544
97965	0	9	90.96698617
97966	0	5	451.6463733
97967	0	5	189.1093478
97968	0	3	442.4488978
97969	0	1	435.3350312
97970	0	2	218.14758
97971	0	8	334.1989312
97972	0	8	521.6811561
97973	0	7	1130.526637
97974	0	4	891.6761121
97975	0	1	491.181822
97976	0	5	268.5641425
97977	0	6	653.4107376
97978	0	9	780.2109851
97979	0	3	405.4281786
97980	0	2	47.80807979
97981	0	3	952.1242389
97982	0	4	38.54541935
97983	0	9	878.0594318
97984	0	9	1150.052293
97985	0	9	523.6184926
97986	0	2	599.5199906
97987	0	9	322.3163387
97988	0	7	773.299936
97989	0	7	681.3555979
97990	0	5	95.50560353
97991	0	2	170.4730217
97992	0	6	340.1027492
97993	0	3	92.84193865
97994	0	2	299.8608916
97995	0	6	821.9991517
97996	0	0	323.1882057
97997	0	2	626.500867
97998	0	6	504.2385041
97999	0	2	453.206633
98000	0	4	538.9356208
98001	0	9	1182.862888
98002	0	5	38.08901618
98003	0	4	138.1668396
98004	0	9	404.9530404
98005	0	6	696.0009936
98006	0	3	471.2253609
98007	0	5	693.6224745
98008	0	9	147.2318313
98009	0	0	426.7287929
98010	0	9	674.8602941
98011	0	7	1291.998434
98012	0	9	239.3030676
98013	0	2	29.6304663
98014	0	9	213.8460251
98015	0	3	871.3262364
98016	0	9	283.7663868
98017	0	4	392.0076622
98018	0	4	64.18176067
98019	0	9	299.8018229
98020	0	2	41.02583984
98021	0	9	294.8691055
98022	0	2	672.6551286
98023	0	1	510.8237626
98024	0	9	349.588866
98025	0	5	331.7310456
98026	0	9	944.0031999
98027	0	5	426.0781499
98028	0	5	110.9617379
98029	0	3	766.4184432
98030	0	1	640.1818688
98031	0	7	1530.249741
98032	0	9	750.5178235
98033	0	9	718.4610568
98034	0	3	773.466016
98035	0	9	275.3155893
98036	0	1	120.4110803
98037	0	9	335.9104861
98038	0	3	681.1605005
98039	0	2	179.610634
98040	0	9	15.53077439
98041	0	9	586.6320176
98042	0	2	435.4406681
98043	0	8	374.5792511
98044	0	9	67.29036781
98045	0	3	288.4780646
98046	0	9	502.1996309
98047	0	5	303.616626
98048	0	9	212.6464666
98049	0	9	162.6604164
98050	0	0	412.7274055
98051	0	1	215.3133072
98052	0	7	282.1631289
98053	0	3	618.4851374
98054	0	7	693.3746743
98055	0	9	794.2581092
98056	0	5	679.122452
98057	0	3	35.68709639
98058	0	7	248.3601767
98059	0	9	1.490370247
98060	0	5	275.6624072
98061	0	8	181.9237239
98062	0	4	332.4023022
98063	0	3	112.9008983
98064	0	4	25.47725349
98065	0	4	39.91400769
98066	0	3	214.9463934
98067	0	0	164.4453027
98068	0	4	418.8888442
98069	0	6	7.818523096
98070	0	9	259.6657913
98071	0	2	203.3618053
98072	0	4	500.2313046
98073	0	4	173.226014
98074	0	9	549.3172037
98075	0	5	628.3575652
98076	0	3	204.1680227
98077	0	0	125.5298664
98078	0	5	14.1375037
98079	0	9	101.1407236
98080	0	3	97.75063088
98081	0	9	8.028660888
98082	0	5	684.8875145
98083	0	7	662.0126607
98084	0	1	226.9518908
98085	0	9	2.078636293
98086	0	2	216.5878466
98087	0	5	319.6910996
98088	0	4	172.4846929
98089	0	9	435.2081066
98090	0	6	865.429662
98091	0	0	256.9711534
98092	0	5	46.74125348
98093	0	1	177.3274775
98094	0	4	316.3806398
98095	0	2	302.5433249
98096	0	3	909.5273959
98097	0	3	1017.97117
98098	0	8	405.4969417
98099	0	9	113.1676413
98100	0	9	193.8870232
98101	0	5	45.86211956
98102	0	9	256.2844209
98103	0	9	285.9439197
98104	0	1	219.6443907
98105	0	4	484.2863978
98106	0	4	573.1721503
98107	0	7	122.8501599
98108	0	8	50.44548542
98109	0	9	2.591562565
98110	0	3	851.9496714
98111	0	7	1387.087487
98112	0	4	686.7610001
98113	0	5	245.7051753
98114	0	9	934.0112521
98115	0	9	213.1473655
98116	0	9	738.2738073
98117	0	8	147.7363642
98118	0	5	347.188956
98119	0	9	211.9643667
98120	0	9	679.9474069
98121	0	2	603.5202338
98122	0	8	80.64802834
98123	0	3	419.9055444
98124	0	4	306.4509199
98125	0	9	110.9800369
98126	0	3	603.6026503
98127	0	3	149.7152725
98128	0	9	220.3789708
98129	0	1	416.4436211
98130	0	2	331.2806015
98131	0	3	300.0724194
98132	0	5	100.4311922
98133	0	7	1475.720786
98134	0	6	234.6533674
98135	0	3	875.5641783
98136	0	3	197.2019907
98137	0	8	365.9711023
98138	0	9	487.8750003
98139	0	6	352.9431796
98140	0	3	218.0942995
98141	0	1	257.3411152
98142	0	3	178.8595791
98143	0	1	261.9081988
98144	0	5	72.0735599
98145	0	9	480.7770724
98146	0	1	492.4232779
98147	0	5	527.1037014
98148	0	5	20.61053331
98149	0	3	1058.885772
98150	0	3	539.6200454
98151	0	7	223.4878274
98152	0	9	221.3240498
98153	0	1	387.6167627
98154	0	1	744.898901
98155	0	0	12.19299817
98156	0	9	12.40354438
98157	0	1	504.0738058
98158	0	3	57.63807576
98159	0	1	109.2344228
98160	0	3	399.6846642
98161	0	9	866.9317867
98162	0	6	402.0438534
98163	0	4	110.340585
98164	0	8	58.55526567
98165	0	1	652.3426003
98166	0	9	982.7197837
98167	0	7	824.1669859
98168	0	3	531.4834879
98169	0	1	194.8922929
98170	0	9	856.5572869
98171	0	2	438.4923064
98172	0	3	1146.023161
98173	0	9	235.6317557
98174	0	9	39.82240894
98175	0	5	58.78617115
98176	0	4	108.7943489
98177	0	6	629.2348785
98178	0	5	550.3287256
98179	0	6	111.8029404
98180	0	9	327.0790919
98181	0	9	405.3113111
98182	0	2	290.7581179
98183	0	6	772.1343522
98184	0	2	156.2009251
98185	0	2	96.6580888
98186	0	9	268.1273815
98187	0	8	318.3574584
98188	0	9	442.4065733
98189	0	9	967.9817525
98190	0	4	665.8819469
98191	0	9	528.9144468
98192	0	3	1100.756556
98193	0	9	53.67803791
98194	0	9	383.2562341
98195	0	5	705.5595971
98196	0	6	771.8804851
98197	0	4	360.3300166
98198	0	3	458.6720319
98199	0	3	117.6290453
98200	0	9	663.780823
98201	0	9	105.3952924
98202	0	9	541.5689317
98203	0	2	61.38496203
98204	0	3	683.8152196
98205	0	9	14.44467787
98206	0	4	360.0667482
98207	0	6	580.1109285
98208	0	1	518.0183919
98209	0	1	291.1804506
98210	0	3	946.0199201
98211	0	6	705.0082163
98212	0	6	759.8869332
98213	0	2	306.1984671
98214	0	8	571.4214841
98215	0	9	64.10538141
98216	0	2	11.60571841
98217	0	9	221.4328958
98218	0	9	712.0076658
98219	0	8	166.7209704
98220	0	3	173.9716548
98221	0	2	94.28786438
98222	0	6	420.708849
98223	0	8	97.26213314
98224	0	2	76.04475359
98225	0	2	634.7810392
98226	0	1	266.2116954
98227	0	9	536.8411712
98228	0	2	318.8803311
98229	0	5	73.82143777
98230	0	9	131.0284022
98231	0	4	17.02723702
98232	0	5	128.6138305
98233	0	7	674.3772261
98234	0	1	669.4142036
98235	0	0	588.093862
98236	0	3	556.8849945
98237	0	9	390.2216436
98238	0	2	54.06169342
98239	0	4	10.04834871
98240	0	9	11.98841354
98241	0	1	141.4670223
98242	0	1	482.0397895
98243	0	1	138.4647396
98244	0	3	63.3808432
98245	0	9	316.435768
98246	0	5	550.9703859
98247	0	8	220.3134524
98248	0	9	302.38309
98249	0	0	476.4715549
98250	0	1	547.7868391
98251	0	1	502.0642747
98252	0	7	1106.791337
98253	0	2	30.18980414
98254	0	8	300.0823002
98255	0	1	291.9422797
98256	0	5	83.82919333
98257	0	9	121.6122858
98258	0	6	702.8866638
98259	0	2	295.3783273
98260	0	4	41.37845864
98261	0	6	410.451418
98262	0	4	371.7442625
98263	0	9	60.60913435
98264	0	2	60.49870707
98265	0	7	1463.000289
98266	0	5	518.5644768
98267	0	9	235.8947379
98268	0	1	467.611099
98269	0	1	585.7815973
98270	0	0	441.6111291
98271	0	1	494.4185216
98272	0	5	6.805522416
98273	0	6	558.506911
98274	0	9	124.8965241
98275	0	3	412.2446275
98276	0	1	594.3001559
98277	0	3	516.1764005
98278	0	5	605.483914
98279	0	9	523.0748039
98280	0	0	126.6142356
98281	0	5	319.7424596
98282	0	7	451.6061796
98283	0	4	29.5360133
98284	0	1	298.6509144
98285	0	2	332.2853585
98286	0	9	409.0165531
98287	0	2	98.80309202
98288	0	9	42.44952301
98289	0	7	917.9006731
98290	0	2	306.3964164
98291	0	9	7.568019531
98292	0	9	240.8455583
98293	0	9	109.5552336
98294	0	8	273.9885995
98295	0	2	380.6899631
98296	0	9	709.1480058
98297	0	3	169.1991493
98298	0	9	905.9942168
98299	0	9	267.398291
98300	0	2	84.15181887
98301	0	3	425.3618737
98302	0	2	79.02726079
98303	0	9	117.466677
98304	0	9	646.2608627
98305	0	9	784.3212015
98306	0	9	379.7347252
98307	0	5	529.8330132
98308	0	4	194.3172449
98309	0	5	6.193688571
98310	0	9	83.63918299
98311	0	9	189.8008532
98312	0	5	451.0838658
98313	0	9	274.4633986
98314	0	9	984.4865356
98315	0	1	353.0073665
98316	0	5	259.0105653
98317	0	2	73.22030098
98318	0	3	444.4737358
98319	0	6	372.1634485
98320	0	5	73.47631586
98321	0	5	243.8258641
98322	0	6	164.0423293
98323	0	4	393.9045865
98324	0	0	33.20303918
98325	0	1	444.6882414
98326	0	8	140.9311041
98327	0	4	306.957169
98328	0	5	322.2807297
98329	0	0	348.1455782
98330	0	2	115.704759
98331	0	9	1141.769654
98332	0	5	578.750635
98333	0	4	222.310521
98334	0	4	280.236092
98335	0	3	752.3535121
98336	0	9	657.1947242
98337	0	7	1612.884696
98338	0	9	26.51700518
98339	0	9	4.156948902
98340	0	5	607.4941926
98341	0	6	426.0078965
98342	0	4	481.205464
98343	0	2	721.8905388
98344	0	2	13.36785763
98345	0	4	57.54541635
98346	0	5	558.1197813
98347	0	9	279.7706405
98348	0	7	208.9746993
98349	0	4	167.3536435
98350	0	2	62.94407543
98351	0	6	157.1528606
98352	0	9	68.38047145
98353	0	2	122.5285512
98354	0	8	43.02724538
98355	0	2	268.9764416
98356	0	9	4.808651899
98357	0	8	186.2650269
98358	0	9	147.2598546
98359	0	9	436.8167865
98360	0	2	60.97422404
98361	0	5	143.9872272
98362	0	7	1722.26034
98363	0	4	550.2941094
98364	0	9	150.3509813
98365	0	9	390.2889018
98366	0	4	89.55031104
98367	0	4	72.37323961
98368	0	5	275.3557391
98369	0	0	343.0260495
98370	0	9	66.75162704
98371	0	7	1363.32457
98372	0	4	131.1033349
98373	0	9	79.93201126
98374	0	2	535.7144258
98375	0	4	652.0578733
98376	0	3	308.1285728
98377	0	7	1718.237191
98378	0	9	460.0989751
98379	0	9	1029.02863
98380	0	3	580.5875424
98381	0	9	591.0839499
98382	0	9	915.8159397
98383	0	5	317.5101961
98384	0	1	472.8232818
98385	0	9	421.4030647
98386	0	9	316.3262626
98387	0	5	188.0010925
98388	0	1	352.1078055
98389	0	5	370.8672846
98390	0	4	331.9696329
98391	0	4	833.2730302
98392	0	8	158.4853679
98393	0	2	30.76251627
98394	0	7	309.8764714
98395	0	9	479.7278193
98396	0	5	563.0806666
98397	0	2	55.93562116
98398	0	9	239.035521
98399	0	9	107.9996353
98400	0	9	429.6195129
98401	0	9	441.8051288
98402	0	9	406.4378826
98403	0	4	193.8725975
98404	0	6	712.0958104
98405	0	4	238.4318415
98406	0	7	943.5037594
98407	0	4	633.7943187
98408	0	7	1256.271809
98409	0	2	399.5166912
98410	0	6	645.6949078
98411	0	9	206.8008781
98412	0	9	6.610607835
98413	0	8	83.12917152
98414	0	6	542.2886978
98415	0	8	289.9200578
98416	0	9	92.40931204
98417	0	5	91.57417022
98418	0	2	629.3068868
98419	0	6	799.4289004
98420	0	8	164.4188651
98421	0	7	1445.825447
98422	0	9	16.02559131
98423	0	5	75.21351058
98424	0	1	591.3350846
98425	0	6	478.1818533
98426	0	9	573.0672063
98427	0	9	180.7113837
98428	0	9	717.4226638
98429	0	1	218.9218613
98430	0	5	384.8339346
98431	0	8	246.4568504
98432	0	1	12.61905503
98433	0	2	419.1820516
98434	0	5	111.4004572
98435	0	2	494.7753937
98436	0	2	224.322968
98437	0	4	166.2284621
98438	0	9	742.3595452
98439	0	1	492.4251432
98440	0	3	443.2208788
98441	0	9	782.2114582
98442	0	3	32.0056815
98443	0	3	98.85292756
98444	0	1	285.1194332
98445	0	2	307.632878
98446	0	6	608.4379715
98447	0	9	73.52666381
98448	0	1	483.7247614
98449	0	9	196.4654888
98450	0	9	48.64421568
98451	0	2	232.5824755
98452	0	9	187.7278955
98453	0	9	23.48019537
98454	0	7	1635.262525
98455	0	4	192.4940185
98456	0	5	169.8056957
98457	0	9	611.9322887
98458	0	9	363.481279
98459	0	9	56.29210491
98460	0	6	432.8741404
98461	0	2	111.248948
98462	0	1	213.088973
98463	0	5	229.5211929
98464	0	9	96.94354818
98465	0	8	335.6407563
98466	0	9	745.2145375
98467	0	6	748.8585638
98468	0	3	195.3622637
98469	0	8	108.3558281
98470	0	2	22.05423202
98471	0	9	1004.145034
98472	0	9	661.6589685
98473	0	3	938.2257067
98474	0	6	397.4176182
98475	0	3	1132.01783
98476	0	5	34.92355332
98477	0	3	555.3721607
98478	0	2	523.0014373
98479	0	8	43.38433371
98480	0	9	645.5872782
98481	0	9	83.04804905
98482	0	8	166.1353356
98483	0	9	0.289758324
98484	0	6	332.2916011
98485	0	1	481.6611762
98486	0	1	101.1547686
98487	0	9	32.61248409
98488	0	9	98.21679081
98489	0	1	645.2903664
98490	0	2	379.1279806
98491	0	3	962.0567174
98492	0	9	163.8377026
98493	0	7	1362.654767
98494	0	3	832.6013894
98495	0	0	619.0925922
98496	0	4	772.7493897
98497	0	1	239.4269017
98498	0	9	916.0986656
98499	0	9	963.7843158
98500	0	5	111.312261
98501	0	9	1016.461637
98502	0	3	178.0132446
98503	0	1	313.6982856
98504	0	9	329.1086011
98505	0	6	511.6955984
98506	0	1	449.9198176
98507	0	7	1383.911799
98508	0	9	411.0363707
98509	0	9	394.0892209
98510	0	9	385.0242852
98511	0	9	242.9241161
98512	0	3	834.0157491
98513	0	2	284.3533314
98514	0	8	524.3295647
98515	0	7	558.8724359
98516	0	4	444.6416122
98517	0	8	110.067941
98518	0	3	135.9181736
98519	0	9	247.8599414
98520	0	4	222.1520735
98521	0	5	58.41342108
98522	0	3	414.0019239
98523	0	2	212.0971784
98524	0	9	698.5377746
98525	0	9	113.4238628
98526	0	4	328.7038389
98527	0	6	9.801255273
98528	0	9	330.5175322
98529	0	7	1433.948515
98530	0	9	486.8410851
98531	0	6	368.4542376
98532	0	9	819.7208074
98533	0	6	528.0390385
98534	0	9	602.7521377
98535	0	3	166.8007627
98536	0	7	424.8024828
98537	0	1	595.0745255
98538	0	5	349.6946388
98539	0	0	599.7790055
98540	0	9	607.6376182
98541	0	4	318.2360971
98542	0	8	143.2641397
98543	0	1	211.5915552
98544	0	4	45.22579768
98545	0	9	145.9449354
98546	0	2	353.1784229
98547	0	9	350.7661271
98548	0	6	304.9514787
98549	0	9	662.4948632
98550	0	4	631.6032129
98551	0	0	5.815757373
98552	0	4	650.6204781
98553	0	6	649.6609245
98554	0	1	574.7931293
98555	0	9	221.4175848
98556	0	9	210.0980857
98557	0	5	603.771804
98558	0	5	336.5650916
98559	0	9	9.779394398
98560	0	4	545.4022134
98561	0	0	161.0457803
98562	0	4	487.0759343
98563	0	9	821.0742047
98564	0	9	889.3970121
98565	0	9	261.987568
98566	0	2	180.8887268
98567	0	9	135.064468
98568	0	2	387.1310196
98569	0	9	151.1288979
98570	0	8	108.664766
98571	0	2	193.8814703
98572	0	9	586.698424
98573	0	2	109.8120072
98574	0	9	241.5264417
98575	0	7	183.0500921
98576	0	9	885.2531661
98577	0	9	177.7569113
98578	0	5	692.2381892
98579	0	4	655.8031238
98580	0	9	210.8952583
98581	0	3	747.4198582
98582	0	3	181.7842765
98583	0	9	51.5141678
98584	0	9	993.5572031
98585	0	2	244.7966173
98586	0	6	561.3212762
98587	0	3	184.3695243
98588	0	9	36.85504123
98589	0	9	211.4877045
98590	0	7	513.5100208
98591	0	5	497.7571705
98592	0	5	161.0164068
98593	0	6	504.507512
98594	0	2	149.3189012
98595	0	4	25.13950069
98596	0	4	384.4035831
98597	0	6	509.7747627
98598	0	2	275.3082488
98599	0	9	215.9602405
98600	0	9	914.5664046
98601	0	6	836.9410678
98602	0	4	792.6144232
98603	0	7	172.2805841
98604	0	9	821.6657276
98605	0	9	222.8644011
98606	0	9	789.8932218
98607	0	2	432.5227873
98608	0	9	168.1004707
98609	0	8	416.7323377
98610	0	9	224.6067544
98611	0	1	275.4857503
98612	0	6	438.2702289
98613	0	2	340.743751
98614	0	7	546.7994654
98615	0	6	586.6815722
98616	0	9	0.018550738
98617	0	1	304.079794
98618	0	9	894.3264897
98619	0	9	161.7286749
98620	0	9	650.6215447
98621	0	9	617.3013911
98622	0	4	792.405354
98623	0	9	0.15770796
98624	0	9	146.3191263
98625	0	2	295.9303568
98626	0	4	621.4829863
98627	0	4	260.4337944
98628	0	6	341.5936545
98629	0	2	356.6256424
98630	0	5	278.3777811
98631	0	0	411.9524475
98632	0	2	200.6912547
98633	0	9	333.026285
98634	0	3	229.4166582
98635	0	7	146.2134058
98636	0	9	198.0230591
98637	0	4	134.5994587
98638	0	0	235.946592
98639	0	5	695.0885956
98640	0	6	309.9250114
98641	0	4	796.9449817
98642	0	3	439.5094799
98643	0	9	794.0404062
98644	0	1	617.1198698
98645	0	5	504.3340267
98646	0	7	344.3827956
98647	0	0	257.6443442
98648	0	2	52.74796683
98649	0	8	172.1172097
98650	0	9	1132.017601
98651	0	9	549.6150304
98652	0	1	320.26929
98653	0	6	34.44584657
98654	0	5	144.0747877
98655	0	0	52.77149929
98656	0	4	366.2584954
98657	0	5	350.4411165
98658	0	9	571.1068536
98659	0	9	188.4922655
98660	0	9	88.9289057
98661	0	5	88.14305947
98662	0	6	19.08972429
98663	0	9	102.6392149
98664	0	2	201.8835722
98665	0	7	335.5650452
98666	0	2	239.9155761
98667	0	9	480.8275007
98668	0	9	1071.116184
98669	0	2	451.4116811
98670	0	9	58.60526461
98671	0	4	688.3492076
98672	0	9	187.9123819
98673	0	8	216.2096139
98674	0	1	80.92117448
98675	0	2	424.1024593
98676	0	9	383.274808
98677	0	4	173.2440447
98678	0	3	260.1955184
98679	0	9	854.9130976
98680	0	0	439.2367744
98681	0	2	415.9338989
98682	0	5	188.8300415
98683	0	4	537.0771513
98684	0	3	313.2748838
98685	0	6	360.0897767
98686	0	2	252.3044713
98687	0	2	34.4583858
98688	0	5	134.8586764
98689	0	2	107.4491534
98690	0	9	880.4984784
98691	0	5	516.0587501
98692	0	8	103.1241736
98693	0	5	155.213782
98694	0	8	225.0019844
98695	0	1	289.8200073
98696	0	4	468.1577829
98697	0	4	510.4014424
98698	0	1	233.8381501
98699	0	3	871.4621148
98700	0	3	621.8208157
98701	0	4	160.1898533
98702	0	9	296.981739
98703	0	9	171.5569552
98704	0	9	464.3027038
98705	0	4	527.5202036
98706	0	9	480.020088
98707	0	9	799.7237363
98708	0	1	299.3032421
98709	0	3	456.3324142
98710	0	3	709.3626332
98711	0	7	788.4526322
98712	0	8	277.9054401
98713	0	4	151.958618
98714	0	8	307.6896717
98715	0	2	235.4508125
98716	0	8	344.267042
98717	0	5	673.687456
98718	0	6	490.9726948
98719	0	3	621.5304214
98720	0	4	745.3829142
98721	0	5	69.6151763
98722	0	9	885.6623902
98723	0	2	262.9741946
98724	0	9	548.8887187
98725	0	8	91.64474725
98726	0	4	142.6414589
98727	0	8	212.2641902
98728	0	9	49.0590139
98729	0	9	761.0399566
98730	0	3	479.041976
98731	0	4	536.760282
98732	0	2	443.9196945
98733	0	9	30.07398193
98734	0	8	76.47523565
98735	0	6	416.8526995
98736	0	4	299.4697294
98737	0	1	373.194155
98738	0	9	571.5378492
98739	0	6	282.2476052
98740	0	5	502.4784898
98741	0	9	204.8622023
98742	0	9	906.5047972
98743	0	9	446.7918825
98744	0	4	514.4811209
98745	0	9	208.9073776
98746	0	9	10.27029657
98747	0	9	938.168857
98748	0	5	688.3925419
98749	0	3	579.3413706
98750	0	6	227.7286029
98751	0	9	789.2122371
98752	0	5	259.6975333
98753	0	5	593.769951
98754	0	9	28.1669471
98755	0	9	723.7684385
98756	0	9	584.4597334
98757	0	4	221.3039457
98758	0	9	393.3574758
98759	0	9	95.45478984
98760	0	0	216.2769577
98761	0	1	281.9508517
98762	0	9	163.4486297
98763	0	6	804.0246225
98764	0	9	384.8085306
98765	0	3	689.0215017
98766	0	9	857.0651793
98767	0	3	222.7129212
98768	0	8	4.893313577
98769	0	9	714.3554894
98770	0	4	561.0754705
98771	0	6	5.004235837
98772	0	4	430.5221409
98773	0	9	67.59414159
98774	0	1	468.6699306
98775	0	6	800.2480357
98776	0	3	895.669296
98777	0	2	367.9795848
98778	0	2	95.72540235
98779	0	4	304.613814
98780	0	9	157.0957785
98781	0	9	827.5592431
98782	0	3	871.8880034
98783	0	1	231.4856355
98784	0	5	154.3057505
98785	0	9	163.447702
98786	0	5	589.5777692
98787	0	2	17.64841641
98788	0	2	207.9890846
98789	0	2	39.88697434
98790	0	9	94.40666784
98791	0	6	519.3168353
98792	0	4	139.0274287
98793	0	2	138.3711436
98794	0	9	131.3033307
98795	0	3	298.7682363
98796	0	4	694.149934
98797	0	3	903.3357825
98798	0	9	127.6370277
98799	0	1	381.7871168
98800	0	5	496.6839477
98801	0	3	230.2322968
98802	0	3	761.9319685
98803	0	4	707.666512
98804	0	9	622.1722087
98805	0	2	213.6742887
98806	0	5	162.4677603
98807	0	0	408.0477771
98808	0	9	260.2953596
98809	0	3	407.8873305
98810	0	5	608.4122498
98811	0	1	481.5451631
98812	0	3	95.01706205
98813	0	4	106.7137401
98814	0	2	333.7579625
98815	0	5	524.5370491
98816	0	3	585.9690176
98817	0	4	56.01394133
98818	0	6	526.5669682
98819	0	2	343.5067112
98820	0	9	478.9967466
98821	0	1	309.9788347
98822	0	0	145.3595141
98823	0	3	545.1409017
98824	0	3	1190.820589
98825	0	5	272.8987834
98826	0	9	594.0560716
98827	0	9	321.9771195
98828	0	9	722.0809371
98829	0	9	239.095283
98830	0	4	738.3140712
98831	0	9	90.92986581
98832	0	5	477.6733356
98833	0	9	141.2240676
98834	0	9	950.0455098
98835	0	5	139.6729326
98836	0	4	106.5815715
98837	0	9	386.5545214
98838	0	0	26.22701372
98839	0	0	16.28601529
98840	0	4	478.2695386
98841	0	8	325.9715742
98842	0	1	162.1453869
98843	0	3	806.7386838
98844	0	3	173.6078848
98845	0	9	723.4895431
98846	0	4	592.2442253
98847	0	1	294.5203889
98848	0	6	588.3636654
98849	0	9	132.4002074
98850	0	9	89.3417132
98851	0	1	124.1591304
98852	0	9	226.9474922
98853	0	9	1126.843379
98854	0	3	833.8326929
98855	0	6	673.0700978
98856	0	9	51.95088976
98857	0	9	918.5260166
98858	0	9	29.13180427
98859	0	9	38.46394842
98860	0	4	351.9291808
98861	0	3	532.6536911
98862	0	9	274.6620662
98863	0	9	792.314119
98864	0	2	408.8661915
98865	0	1	455.1214058
98866	0	9	11.74081711
98867	0	2	0.751343157
98868	0	9	974.4293635
98869	0	1	185.7795676
98870	0	5	94.25120436
98871	0	9	492.5146803
98872	0	2	485.8853217
98873	0	9	326.7348683
98874	0	3	893.840521
98875	0	2	158.7575367
98876	0	0	584.2763233
98877	0	9	817.512731
98878	0	1	353.4095876
98879	0	9	899.433984
98880	0	6	583.7033433
98881	0	6	676.7977613
98882	0	9	597.5197688
98883	0	9	534.8891139
98884	0	5	408.8729847
98885	0	5	545.8364761
98886	0	4	249.6392668
98887	0	1	174.693226
98888	0	6	245.1106674
98889	0	5	73.01762
98890	0	3	748.1306161
98891	0	8	556.7985241
98892	0	9	618.8292427
98893	0	9	502.3940355
98894	0	3	864.8294619
98895	0	3	491.3532962
98896	0	9	763.4612528
98897	0	6	558.7706453
98898	0	9	1041.492498
98899	0	9	55.63276932
98900	0	6	454.9167123
98901	0	5	290.2816697
98902	0	2	307.9230912
98903	0	5	151.2952317
98904	0	1	481.6299383
98905	0	9	198.5582387
98906	0	5	539.5334605
98907	0	2	257.6287891
98908	0	9	537.0337818
98909	0	5	141.285248
98910	0	9	20.04505186
98911	0	2	392.9654459
98912	0	2	431.4283216
98913	0	5	631.3370403
98914	0	9	78.10075051
98915	0	1	368.9865917
98916	0	2	149.1813392
98917	0	8	249.4305136
98918	0	5	473.3766459
98919	0	5	570.5533672
98920	0	6	17.30641453
98921	0	3	996.8068971
98922	0	9	968.3913895
98923	0	4	582.8896694
98924	0	7	294.7338327
98925	0	9	682.8227107
98926	0	3	64.29103132
98927	0	2	358.7881411
98928	0	9	1014.762706
98929	0	9	902.6406154
98930	0	9	619.1785919
98931	0	6	501.2768778
98932	0	4	470.743414
98933	0	3	257.7493049
98934	0	1	550.1266108
98935	0	8	164.2736738
98936	0	1	296.7199691
98937	0	5	131.1685348
98938	0	5	309.6839953
98939	0	2	349.7993888
98940	0	5	266.0567155
98941	0	4	224.1335059
98942	0	9	451.6842704
98943	0	9	257.0926351
98944	0	9	857.9693163
98945	0	5	75.29690808
98946	0	5	384.7425855
98947	0	5	185.3133841
98948	0	4	75.02382749
98949	0	4	617.4082802
98950	0	6	544.4614483
98951	0	3	521.7047292
98952	0	9	1105.978709
98953	0	6	41.55633601
98954	0	9	202.3240145
98955	0	5	627.0908451
98956	0	9	1006.310065
98957	0	5	108.2469099
98958	0	6	621.3432917
98959	0	4	226.5754051
98960	0	9	276.6908142
98961	0	8	387.3871175
98962	0	2	415.2012825
98963	0	2	81.36791841
98964	0	2	265.682391
98965	0	3	453.9788005
98966	0	4	477.1346585
98967	0	9	274.9937103
98968	0	0	271.3592613
98969	0	9	151.3389153
98970	0	5	73.27875383
98971	0	9	579.0435604
98972	0	5	167.0667539
98973	0	1	272.1329583
98974	0	8	178.6196186
98975	0	8	364.3604115
98976	0	1	502.4760582
98977	0	8	531.3797271
98978	0	2	35.82909419
98979	0	2	617.7841245
98980	0	9	1004.289073
98981	0	4	466.119497
98982	0	3	982.6533648
98983	0	9	546.1575584
98984	0	8	590.6314914
98985	0	8	260.5540563
98986	0	1	394.8907433
98987	0	2	215.0866926
98988	0	6	555.6476701
98989	0	3	849.1751416
98990	0	9	458.2355369
98991	0	8	586.4049863
98992	0	3	37.07655425
98993	0	2	451.7526822
98994	0	2	386.2106495
98995	0	0	442.9903563
98996	0	8	483.0175966
98997	0	9	388.7874079
98998	0	2	155.0710008
98999	0	9	24.70230582
99000	0	2	296.530376
99001	0	5	424.8162703
99002	0	9	744.6040868
99003	0	6	447.6600156
99004	0	3	624.2067874
99005	0	4	492.391437
99006	0	1	629.3482244
99007	0	9	160.0387877
99008	0	7	33.54684288
99009	0	7	1501.016396
99010	0	1	351.4071267
99011	0	6	737.6710121
99012	0	8	112.3095871
99013	0	9	18.62903367
99014	0	3	715.8429192
99015	0	6	279.2704625
99016	0	9	829.9879375
99017	0	2	107.0472632
99018	0	1	422.4103458
99019	0	4	343.8594789
99020	0	9	273.5392693
99021	0	1	412.5531045
99022	0	9	630.8065175
99023	0	9	1142.901796
99024	0	8	187.6950682
99025	0	4	786.5646045
99026	0	3	209.4220967
99027	0	1	398.1158414
99028	0	1	220.6557018
99029	0	9	758.0969666
99030	0	3	87.66537887
99031	0	9	38.89291893
99032	0	9	5.703704016
99033	0	5	447.1149394
99034	0	1	259.8086422
99035	0	1	454.0178551
99036	0	6	149.8970848
99037	0	9	586.0176238
99038	0	6	597.371855
99039	0	9	478.07839
99040	0	0	551.3879729
99041	0	9	940.846491
99042	0	0	325.1033432
99043	0	7	734.7336233
99044	0	9	212.1462788
99045	0	1	226.5480004
99046	0	2	270.1942315
99047	0	4	398.6405849
99048	0	3	809.970312
99049	0	1	498.7326896
99050	0	9	786.0035498
99051	0	1	55.9376997
99052	0	3	370.9339401
99053	0	4	557.7945346
99054	0	5	606.2337599
99055	0	9	378.4407208
99056	0	9	411.3707396
99057	0	2	339.2617752
99058	0	4	547.9767828
99059	0	1	250.419238
99060	0	3	116.0346323
99061	0	1	555.7855003
99062	0	6	278.4009016
99063	0	6	95.92162418
99064	0	2	62.76492225
99065	0	5	671.4184845
99066	0	3	1194.112749
99067	0	3	317.3550108
99068	0	9	879.4294338
99069	0	2	363.9601759
99070	0	9	298.2182191
99071	0	1	614.5491972
99072	0	7	638.4911008
99073	0	6	698.5444416
99074	0	8	447.573967
99075	0	9	434.2673215
99076	0	2	170.7597989
99077	0	9	730.7195827
99078	0	4	496.8326164
99079	0	0	94.44370341
99080	0	9	990.0543862
99081	0	9	1115.486942
99082	0	4	391.7587259
99083	0	4	237.228096
99084	0	4	695.86998
99085	0	9	63.49944759
99086	0	4	529.5453768
99087	0	7	1202.404828
99088	0	9	35.07107168
99089	0	6	567.3479575
99090	0	0	421.8104133
99091	0	7	573.1109799
99092	0	3	834.0253782
99093	0	9	910.1143775
99094	0	9	258.371948
99095	0	1	346.4651598
99096	0	5	602.1519314
99097	0	1	410.3444267
99098	0	9	299.9696853
99099	0	4	839.7088123
99100	0	6	664.2949232
99101	0	0	435.96209
99102	0	9	38.78348872
99103	0	9	35.2234036
99104	0	2	303.8488492
99105	0	9	152.1265711
99106	0	9	129.4736697
99107	0	9	21.31448365
99108	0	9	474.4272956
99109	0	1	316.5964448
99110	0	3	943.1586088
99111	0	0	255.0454493
99112	0	1	615.8971855
99113	0	3	496.6471511
99114	0	3	16.75005011
99115	0	9	278.2154071
99116	0	2	170.5867088
99117	0	4	7.222920286
99118	0	9	282.3700124
99119	0	6	148.1075684
99120	0	6	452.2421031
99121	0	1	230.2144066
99122	0	8	133.8730371
99123	0	7	1459.72362
99124	0	6	503.8525859
99125	0	4	73.72417643
99126	0	9	312.9844112
99127	0	4	239.4701409
99128	0	6	726.0118571
99129	0	9	14.85202824
99130	0	2	31.28176557
99131	0	5	37.80256687
99132	0	3	558.805327
99133	0	1	571.7715586
99134	0	3	1028.780399
99135	0	9	168.2242867
99136	0	3	341.8323709
99137	0	1	394.4483014
99138	0	4	453.9640373
99139	0	5	414.3993097
99140	0	6	836.3113561
99141	0	9	123.5819516
99142	0	2	262.7570464
99143	0	6	626.4059304
99144	0	5	262.3585928
99145	0	8	482.3989657
99146	0	9	59.7926956
99147	0	1	590.5084995
99148	0	1	24.22823325
99149	0	9	729.6796796
99150	0	6	756.866154
99151	0	1	565.2135923
99152	0	1	89.1895311
99153	0	6	455.5660478
99154	0	1	383.826695
99155	0	6	368.2825832
99156	0	4	472.2348366
99157	0	5	91.31549653
99158	0	5	205.6166262
99159	0	1	456.1172566
99160	0	6	426.9713244
99161	0	5	158.9666004
99162	0	1	332.1554222
99163	0	3	1120.788362
99164	0	9	222.0463533
99165	0	8	247.010567
99166	0	9	384.4238868
99167	0	0	413.7277042
99168	0	4	157.1854268
99169	0	5	204.7298487
99170	0	9	654.7928438
99171	0	5	588.7138056
99172	0	1	436.04381
99173	0	9	113.7943564
99174	0	3	1155.21473
99175	0	8	626.5215515
99176	0	5	39.92774399
99177	0	5	417.0953532
99178	0	3	218.2505673
99179	0	9	544.9846647
99180	0	9	940.0005815
99181	0	4	249.2895531
99182	0	4	279.6393175
99183	0	2	487.620532
99184	0	0	59.00779562
99185	0	4	29.66717578
99186	0	9	192.5962044
99187	0	4	421.0788167
99188	0	4	629.2383393
99189	0	9	386.4825678
99190	0	9	364.0343407
99191	0	9	78.84110488
99192	0	4	118.2742023
99193	0	5	382.4091279
99194	0	9	533.3050016
99195	0	8	380.5417126
99196	0	9	462.3103127
99197	0	9	665.0862704
99198	0	9	98.87538909
99199	0	9	805.5463595
99200	0	9	140.8905148
99201	0	1	699.5327105
99202	0	9	10.95077838
99203	0	2	26.02921647
99204	0	9	673.7245595
99205	0	3	322.6291016
99206	0	1	612.0613376
99207	0	2	256.4695197
99208	0	2	127.7583032
99209	0	2	170.9373781
99210	0	9	81.31439555
99211	0	2	494.8280242
99212	0	5	627.2045022
99213	0	9	20.45217635
99214	0	6	80.9062797
99215	0	8	87.28797443
99216	0	9	43.77021584
99217	0	3	409.4691193
99218	0	4	748.9618699
99219	0	2	632.9194054
99220	0	3	919.0260773
99221	0	2	527.8204484
99222	0	1	365.0381527
99223	0	9	15.8083712
99224	0	1	257.1793642
99225	0	9	790.0512841
99226	0	3	187.8456132
99227	0	2	467.1184813
99228	0	4	70.82304459
99229	0	9	992.505496
99230	0	9	264.8444906
99231	0	9	501.6477715
99232	0	9	1009.552892
99233	0	3	91.9303541
99234	0	7	133.6281849
99235	0	8	205.427835
99236	0	4	662.6101634
99237	0	9	644.3954485
99238	0	7	836.4806881
99239	0	9	1135.490487
99240	0	9	85.12593185
99241	0	3	682.2982227
99242	0	0	309.4717278
99243	0	3	312.2261469
99244	0	2	315.5749393
99245	0	9	242.6845823
99246	0	0	532.7389961
99247	0	1	433.8144877
99248	0	2	278.8852975
99249	0	2	176.83332
99250	0	6	743.0160599
99251	0	3	262.9813814
99252	0	1	415.9468073
99253	0	1	543.7343526
99254	0	9	727.7924561
99255	0	2	232.0581893
99256	0	3	293.7052407
99257	0	3	688.3342467
99258	0	1	130.1705811
99259	0	1	540.5611182
99260	0	4	249.8002473
99261	0	9	145.3299766
99262	0	4	182.7746262
99263	0	9	779.7787191
99264	0	2	181.7469312
99265	0	2	218.9193404
99266	0	3	119.9937064
99267	0	9	207.9864309
99268	0	9	209.4575516
99269	0	9	125.2141738
99270	0	3	790.1744655
99271	0	9	632.6745946
99272	0	9	520.2554623
99273	0	1	504.1955438
99274	0	9	473.9871892
99275	0	4	202.2064158
99276	0	1	317.5167491
99277	0	9	240.1417074
99278	0	5	11.91010995
99279	0	3	749.8697748
99280	0	9	956.1475446
99281	0	3	833.0910111
99282	0	6	543.2388947
99283	0	9	122.7242208
99284	0	9	263.2187543
99285	0	1	695.2717969
99286	0	9	317.5208059
99287	0	9	855.0240401
99288	0	3	428.3401959
99289	0	1	308.9920259
99290	0	9	76.04102419
99291	0	3	819.2792617
99292	0	9	186.5763437
99293	0	9	36.01557063
99294	0	9	733.1229449
99295	0	9	85.26932278
99296	0	9	151.7857004
99297	0	9	387.5626172
99298	0	9	125.3257044
99299	0	2	59.78005578
99300	0	9	287.6775763
99301	0	9	138.1276182
99302	0	9	49.01783567
99303	0	4	10.41082956
99304	0	1	303.9019348
99305	0	7	1408.247558
99306	0	4	69.51683504
99307	0	5	351.3601523
99308	0	9	770.7733817
99309	0	1	245.3369782
99310	0	9	934.9381747
99311	0	0	238.6762507
99312	0	7	732.2524948
99313	0	6	109.3694611
99314	0	0	75.10034051
99315	0	6	630.2722348
99316	0	1	69.79715059
99317	0	5	306.1151167
99318	0	8	199.747591
99319	0	4	303.9891505
99320	0	2	10.50503063
99321	0	2	511.9994967
99322	0	4	717.3283127
99323	0	2	655.2313537
99324	0	3	372.11646
99325	0	9	688.9929167
99326	0	1	295.6143396
99327	0	9	42.38123078
99328	0	9	390.2216027
99329	0	8	303.5538372
99330	0	9	687.4354799
99331	0	4	255.7749065
99332	0	0	467.5984168
99333	0	5	709.2205689
99334	0	0	305.0031773
99335	0	9	94.17046881
99336	0	2	629.6463862
99337	0	9	103.214821
99338	0	5	420.0298973
99339	0	3	139.3434672
99340	0	0	270.6511898
99341	0	9	511.8918223
99342	0	6	717.5309938
99343	0	9	51.55757639
99344	0	3	1088.424438
99345	0	5	195.8651616
99346	0	5	166.156213
99347	0	2	197.0183093
99348	0	9	142.3016038
99349	0	5	92.7856869
99350	0	8	236.6898582
99351	0	7	1539.617501
99352	0	2	81.57782763
99353	0	9	476.1135945
99354	0	9	393.352322
99355	0	5	170.8172337
99356	0	2	44.2045397
99357	0	8	300.8287913
99358	0	5	26.39639678
99359	0	2	434.1980445
99360	0	6	403.7895205
99361	0	6	122.4873937
99362	0	9	243.2768507
99363	0	2	513.5129154
99364	0	9	587.3729644
99365	0	2	20.75493436
99366	0	3	523.2763673
99367	0	5	374.9666192
99368	0	9	569.8247008
99369	0	4	339.993216
99370	0	9	275.3793713
99371	0	9	981.4297701
99372	0	1	580.6076259
99373	0	9	983.4433535
99374	0	9	147.7420625
99375	0	9	1030.272205
99376	0	9	7.094744165
99377	0	8	203.5422571
99378	0	9	59.00928957
99379	0	9	8.429820442
99380	0	4	570.1272971
99381	0	0	76.08469985
99382	0	9	17.88930431
99383	0	5	189.1990648
99384	0	7	1125.382283
99385	0	9	109.7099152
99386	0	2	53.88991564
99387	0	4	224.6003717
99388	0	3	54.74959114
99389	0	2	584.6503578
99390	0	9	81.41674451
99391	0	3	670.4119685
99392	0	9	48.57133895
99393	0	4	294.0790327
99394	0	9	236.6787655
99395	0	8	145.2176617
99396	0	8	451.7271673
99397	0	9	111.5811682
99398	0	1	196.4169584
99399	0	5	640.876039
99400	0	9	168.3022228
99401	0	9	775.287575
99402	0	9	143.3435267
99403	0	0	424.1715483
99404	0	4	26.01968539
99405	0	8	196.1497955
99406	0	9	25.15310302
99407	0	2	620.9070742
99408	0	5	617.0337515
99409	0	1	617.6636752
99410	0	3	767.7668453
99411	0	6	756.4275292
99412	0	4	802.4285274
99413	0	9	392.6090302
99414	0	3	1127.581844
99415	0	2	343.2918483
99416	0	3	221.7884516
99417	0	9	604.4660232
99418	0	3	15.17998626
99419	0	2	682.1895253
99420	0	6	2.189320618
99421	0	8	357.3136921
99422	0	4	366.0098153
99423	0	9	278.2253217
99424	0	4	3.27805558
99425	0	5	507.2428038
99426	0	3	149.4951933
99427	0	3	194.2362959
99428	0	8	69.92839716
99429	0	2	236.7789617
99430	0	9	542.0249913
99431	0	4	0.536695603
99432	0	3	249.6154449
99433	0	8	368.3310843
99434	0	9	233.4675578
99435	0	4	125.1359721
99436	0	1	309.185972
99437	0	9	136.0437209
99438	0	1	513.428381
99439	0	9	272.6967738
99440	0	9	200.5484826
99441	0	2	100.5596744
99442	0	3	286.5737275
99443	0	9	530.1211335
99444	0	5	274.5253911
99445	0	8	85.41080943
99446	0	9	596.205517
99447	0	6	649.4444985
99448	0	3	172.9312058
99449	0	5	4.066920269
99450	0	3	73.93805378
99451	0	9	558.5501751
99452	0	6	612.117018
99453	0	4	15.28242603
99454	0	2	10.30191124
99455	0	5	277.7247761
99456	0	2	733.4498138
99457	0	2	560.7300512
99458	0	6	678.0319576
99459	0	1	550.6021068
99460	0	4	248.6638884
99461	0	3	313.5074854
99462	0	9	63.39946833
99463	0	2	66.98793543
99464	0	5	376.0083104
99465	0	6	12.26467821
99466	0	4	842.1345038
99467	0	9	264.7152762
99468	0	9	153.1349695
99469	0	1	703.5530823
99470	0	1	458.5306868
99471	0	5	639.6921479
99472	0	3	716.8639211
99473	0	3	690.856691
99474	0	6	335.6473812
99475	0	3	801.1296921
99476	0	2	356.3538324
99477	0	1	350.6524775
99478	0	5	287.7350707
99479	0	9	500.4770197
99480	0	9	302.4306475
99481	0	1	379.786091
99482	0	9	14.02483355
99483	0	9	637.7474712
99484	0	0	183.8041834
99485	0	2	185.6055095
99486	0	9	1118.059984
99487	0	1	246.4124139
99488	0	9	438.9777888
99489	0	5	111.6975032
99490	0	9	701.2752728
99491	0	4	182.3541723
99492	0	0	91.76486836
99493	0	9	541.8169873
99494	0	9	59.19244885
99495	0	1	170.0243753
99496	0	9	434.0608334
99497	0	3	202.5750469
99498	0	6	699.7727555
99499	0	4	258.2105217
99500	0	3	68.53891468
99501	0	9	354.6663729
99502	0	2	40.68819459
99503	0	6	340.9294204
99504	0	7	1490.372417
99505	0	5	131.6392754
99506	0	9	418.8126837
99507	0	0	79.88482126
99508	0	9	538.8756414
99509	0	9	229.5858951
99510	0	5	39.60294055
99511	0	5	26.41008504
99512	0	7	62.50154463
99513	0	9	923.9963916
99514	0	5	695.2410362
99515	0	1	558.1136111
99516	0	6	682.9765035
99517	0	7	1495.170337
99518	0	9	992.8435931
99519	0	9	341.7290369
99520	0	2	204.3586427
99521	0	1	289.8314168
99522	0	9	317.3109015
99523	0	5	157.8742441
99524	0	9	1003.899367
99525	0	9	230.1114138
99526	0	8	259.2772397
99527	0	5	618.9410167
99528	0	9	854.1694853
99529	0	0	212.2650384
99530	0	9	17.86199686
99531	0	5	568.0085389
99532	0	9	232.7252358
99533	0	2	242.6819308
99534	0	9	111.2122837
99535	0	2	516.6556421
99536	0	4	349.9295662
99537	0	2	208.4983744
99538	0	1	644.8277825
99539	0	2	38.9966941
99540	0	9	645.6387464
99541	0	9	952.0040529
99542	0	1	198.6599951
99543	0	2	129.2264565
99544	0	2	161.5800906
99545	0	5	464.1934125
99546	0	2	221.2354838
99547	0	4	214.0912993
99548	0	0	541.1271516
99549	0	1	240.4461778
99550	0	9	49.64147319
99551	0	9	128.1845717
99552	0	5	15.94629755
99553	0	0	531.3490717
99554	0	4	34.27447882
99555	0	4	293.6029658
99556	0	1	36.95132794
99557	0	2	334.3810138
99558	0	5	580.3217806
99559	0	4	177.0514778
99560	0	9	13.14519267
99561	0	2	456.5224062
99562	0	5	94.28419849
99563	0	9	276.4666479
99564	0	9	133.7689893
99565	0	7	1501.068804
99566	0	6	1.771298405
99567	0	9	784.0023595
99568	0	5	532.8252986
99569	0	1	299.387535
99570	0	1	118.953597
99571	0	3	745.4102286
99572	0	4	19.34653421
99573	0	9	400.1659153
99574	0	4	253.5371398
99575	0	1	612.1240547
99576	0	5	265.1611054
99577	0	0	70.59144686
99578	0	6	132.3256158
99579	0	9	214.6149955
99580	0	4	633.9793427
99581	0	2	615.3769837
99582	0	9	665.1848679
99583	0	3	1010.843945
99584	0	8	527.8991639
99585	0	1	208.0714129
99586	0	3	644.5659492
99587	0	9	190.7027447
99588	0	6	607.0732799
99589	0	6	115.1720278
99590	0	5	187.4335473
99591	0	4	10.75630602
99592	0	3	341.6980579
99593	0	9	53.25867806
99594	0	2	655.5874661
99595	0	3	678.5838517
99596	0	1	476.7324943
99597	0	3	84.87072223
99598	0	2	120.9634683
99599	0	6	856.9722095
99600	0	9	49.12050426
99601	0	9	20.25876475
99602	0	6	14.94196115
99603	0	2	608.7834064
99604	0	1	561.1301844
99605	0	1	535.2535166
99606	0	2	45.78694153
99607	0	1	450.0085034
99608	0	2	189.6733933
99609	0	5	177.3414492
99610	0	1	125.5798459
99611	0	1	246.9319697
99612	0	4	620.604031
99613	0	9	250.9762794
99614	0	8	274.9659563
99615	0	8	562.2409834
99616	0	5	362.5678178
99617	0	9	413.8966996
99618	0	2	302.3147427
99619	0	5	383.3223281
99620	0	4	375.1475443
99621	0	2	500.3927779
99622	0	0	101.2733309
99623	0	2	291.0614648
99624	0	3	909.5464961
99625	0	9	729.9094768
99626	0	6	232.612833
99627	0	9	92.59250137
99628	0	3	1010.127322
99629	0	8	132.30057
99630	0	9	179.3624854
99631	0	4	179.8145346
99632	0	3	174.8199994
99633	0	3	1238.69938
99634	0	3	632.0513077
99635	0	2	136.6461308
99636	0	4	263.2861168
99637	0	9	82.27611735
99638	0	9	539.9576062
99639	0	4	2.835478794
99640	0	5	106.196278
99641	0	1	295.8586108
99642	0	4	709.9933125
99643	0	2	110.0476254
99644	0	4	606.3036744
99645	0	5	567.819423
99646	0	9	242.7330251
99647	0	9	217.5882267
99648	0	5	153.219936
99649	0	9	391.6161468
99650	0	0	33.13274955
99651	0	1	168.0652461
99652	0	9	377.1308105
99653	0	5	109.0762713
99654	0	9	437.8781403
99655	0	4	183.3357876
99656	0	4	49.98241247
99657	0	5	632.9253018
99658	0	9	362.3441913
99659	0	4	635.2517366
99660	0	2	386.7159203
99661	0	3	308.5951835
99662	0	3	683.2251489
99663	0	5	157.7916512
99664	0	7	1603.191575
99665	0	9	235.3127969
99666	0	4	348.2518629
99667	0	2	364.5328536
99668	0	5	640.824057
99669	0	2	264.7551278
99670	0	9	283.7613077
99671	0	1	456.0662048
99672	0	4	522.5550966
99673	0	9	621.8106037
99674	0	6	232.9550413
99675	0	5	105.1042531
99676	0	7	337.8530901
99677	0	1	44.82572851
99678	0	4	18.73019591
99679	0	5	520.775653
99680	0	9	594.2194321
99681	0	2	24.71380719
99682	0	5	142.0080173
99683	0	2	31.5628375
99684	0	9	212.2636709
99685	0	4	556.0890018
99686	0	9	1151.725654
99687	0	9	503.549609
99688	0	1	500.0353654
99689	0	2	453.0371487
99690	0	2	467.0140656
99691	0	9	277.3271268
99692	0	1	448.7591286
99693	0	9	21.37342251
99694	0	4	635.1416978
99695	0	9	930.3847884
99696	0	4	506.0391822
99697	0	9	440.5052802
99698	0	5	357.4555946
99699	0	9	559.0121893
99700	0	9	885.0358431
99701	0	9	674.1674097
99702	0	3	875.3432382
99703	0	2	80.31581082
99704	0	9	87.10246146
99705	0	6	494.9658574
99706	0	6	643.2110005
99707	0	3	553.3274712
99708	0	9	208.2322316
99709	0	9	455.8983384
99710	0	3	29.77507881
99711	0	0	474.0788549
99712	0	2	184.4570897
99713	0	9	248.0924846
99714	0	1	389.0607302
99715	0	9	1006.518895
99716	0	9	551.934463
99717	0	2	1.41206892
99718	0	9	883.9702958
99719	0	5	5.366340203
99720	0	1	204.7669111
99721	0	7	834.6267403
99722	0	9	241.5863293
99723	0	2	124.4092105
99724	0	9	17.55938919
99725	0	6	404.6893278
99726	0	8	145.5646661
99727	0	3	437.7629818
99728	0	5	590.9900452
99729	0	9	203.8624921
99730	0	9	515.8329303
99731	0	9	77.98025397
99732	0	9	398.8559052
99733	0	2	169.6547476
99734	0	2	124.025699
99735	0	1	166.9512034
99736	0	9	435.8711933
99737	0	2	552.8755461
99738	0	5	143.075326
99739	0	9	298.6849642
99740	0	2	226.9749815
99741	0	8	595.5276705
99742	0	9	131.2047684
99743	0	9	746.1598593
99744	0	0	371.4669018
99745	0	9	623.954549
99746	0	9	193.5080869
99747	0	1	352.3587678
99748	0	2	591.75866
99749	0	6	430.7301963
99750	0	9	751.9007127
99751	0	4	250.1355675
99752	0	9	128.4248957
99753	0	1	138.4134913
99754	0	8	435.0656248
99755	0	9	378.7973984
99756	0	7	86.57182769
99757	0	9	723.6942767
99758	0	9	321.890872
99759	0	9	969.3791551
99760	0	9	4.197577202
99761	0	2	61.1982174
99762	0	9	713.8449597
99763	0	3	377.4684778
99764	0	1	393.3055467
99765	0	9	393.5705756
99766	0	8	253.1399728
99767	0	9	881.5425722
99768	0	4	693.3747791
99769	0	0	472.5525511
99770	0	9	87.76358954
99771	0	2	251.1668382
99772	0	2	203.3583664
99773	0	3	506.0486477
99774	0	8	609.4884273
99775	0	2	166.8897671
99776	0	3	787.9648494
99777	0	3	994.8840727
99778	0	4	161.0316608
99779	0	4	615.4783537
99780	0	2	679.5207618
99781	0	9	387.7315569
99782	0	8	421.9144285
99783	0	9	682.7346658
99784	0	9	209.3589678
99785	0	9	221.1928327
99786	0	9	875.3223839
99787	0	1	308.9007291
99788	0	9	1081.87133
99789	0	3	148.834399
99790	0	3	763.1767598
99791	0	2	538.1528058
99792	0	7	1422.69086
99793	0	9	430.1812789
99794	0	9	213.2550479
99795	0	9	140.7495452
99796	0	8	490.5529469
99797	0	9	248.6426848
99798	0	4	112.7357649
99799	0	9	86.58763172
99800	0	8	171.2185442
99801	0	8	607.1330397
99802	0	9	230.7297906
99803	0	5	152.5907502
99804	0	4	471.7982744
99805	0	8	23.42813208
99806	0	9	77.05839981
99807	0	5	102.4276175
99808	0	2	193.9722199
99809	0	5	252.58547
99810	0	9	569.2502385
99811	0	3	160.4842917
99812	0	8	347.3667401
99813	0	9	86.14565701
99814	0	6	612.9808686
99815	0	5	98.30520475
99816	0	1	290.8918531
99817	0	1	205.9027277
99818	0	2	317.7389397
99819	0	5	720.2236024
99820	0	7	466.7580431
99821	0	8	219.2118746
99822	0	9	42.36528788
99823	0	4	375.023484
99824	0	2	268.1819703
99825	0	3	853.3467718
99826	0	4	133.4835388
99827	0	1	157.2258067
99828	0	5	527.1324364
99829	0	1	246.4425321
99830	0	9	157.2243535
99831	0	4	524.2547305
99832	0	1	185.9574956
99833	0	3	1188.699165
99834	0	9	356.2481751
99835	0	3	642.1658894
99836	0	7	1318.281309
99837	0	2	28.10323578
99838	0	9	17.94200687
99839	0	5	710.4302561
99840	0	9	611.9607002
99841	0	6	559.2892143
99842	0	8	198.8562735
99843	0	1	551.4364521
99844	0	1	446.6018549
99845	0	0	465.8278632
99846	0	2	255.5949626
99847	0	9	634.4385758
99848	0	9	858.3354165
99849	0	0	112.2392165
99850	0	9	66.64357058
99851	0	9	880.2833908
99852	0	9	401.0691916
99853	0	7	467.2460896
99854	0	9	38.27931287
99855	0	1	190.3209381
99856	0	3	109.2967695
99857	0	5	211.5291141
99858	0	4	71.1428992
99859	0	6	781.0269381
99860	0	8	158.9750488
99861	0	4	272.5624541
99862	0	9	260.6040195
99863	0	9	227.9649116
99864	0	9	473.6183493
99865	0	6	161.0093836
99866	0	9	441.3033982
99867	0	9	88.72183807
99868	0	9	689.4717374
99869	0	6	391.5276416
99870	0	4	663.7582138
99871	0	1	194.3656344
99872	0	1	449.7196388
99873	0	6	553.4231701
99874	0	2	212.5385846
99875	0	6	554.5095112
99876	0	9	36.69588716
99877	0	3	129.1405482
99878	0	5	605.009608
99879	0	5	205.561448
99880	0	9	332.6588414
99881	0	4	68.91896109
99882	0	5	113.5253951
99883	0	5	75.36283473
99884	0	2	105.0729063
99885	0	5	56.79162412
99886	0	5	563.7653672
99887	0	3	1201.664904
99888	0	5	135.2846766
99889	0	6	222.7670644
99890	0	3	1043.985264
99891	0	9	99.92959772
99892	0	2	33.69428166
99893	0	9	294.3704462
99894	0	8	619.2799914
99895	0	9	706.6923459
99896	0	6	126.6286904
99897	0	9	16.92417027
99898	0	9	1201.912111
99899	0	4	691.5390503
99900	0	4	754.4153435
99901	0	4	660.3627751
99902	0	9	263.8416611
99903	0	2	209.2528715
99904	0	5	703.7845753
99905	0	1	396.6201755
99906	0	9	1019.326979
99907	0	9	1206.975176
99908	0	1	537.8935899
99909	0	0	28.8576948
99910	0	9	873.4656088
99911	0	0	263.0278222
99912	0	9	300.1931992
99913	0	1	517.850482
99914	0	8	149.5646747
99915	0	0	13.74285078
99916	0	1	256.3580927
99917	0	4	453.6455113
99918	0	9	970.0796993
99919	0	3	168.1078033
99920	0	9	83.69962271
99921	0	9	677.7683496
99922	0	4	328.0985902
99923	0	5	114.5282409
99924	0	9	67.05091986
99925	0	9	395.8740368
99926	0	9	799.0542078
99927	0	8	196.0843436
99928	0	2	336.200252
99929	0	9	620.7894099
99930	0	5	244.6386432
99931	0	5	233.7288507
99932	0	9	972.2001394
99933	0	9	106.2798713
99934	0	5	42.20350192
99935	0	1	561.1010692
99936	0	3	235.3282532
99937	0	1	675.3599729
99938	0	3	968.8253402
99939	0	9	94.09328906
99940	0	3	526.5229443
99941	0	9	1.080718165
99942	0	9	107.8330499
99943	0	9	291.1528164
99944	0	8	134.2448875
99945	0	5	2.011346046
99946	0	1	524.9050221
99947	0	1	238.0552459
99948	0	9	36.10159689
99949	0	9	998.2804795
99950	0	5	535.1281215
99951	0	2	427.0327394
99952	0	6	7.92665711
99953	0	3	1007.462334
99954	0	0	208.3014163
99955	0	9	209.2601056
99956	0	3	310.2730273
99957	0	2	363.0246181
99958	0	5	226.2679885
99959	0	3	251.6523625
99960	0	9	117.3312861
99961	0	1	402.5090539
99962	0	7	394.5054549
99963	0	7	107.8192281
99964	0	9	613.1886158
99965	0	5	496.1274388
99966	0	9	504.7383093
99967	0	4	380.3734287
99968	0	0	103.7112478
99969	0	9	243.0248824
99970	0	9	876.8007853
99971	0	9	150.6998438
99972	0	2	490.728784
99973	0	1	246.5038719
99974	0	3	321.9577653
99975	0	5	575.770273
99976	0	9	834.8028982
99977	0	4	517.687373
99978	0	4	25.05213436
99979	0	5	364.1601473
99980	0	9	856.1921309
99981	0	3	773.0003226
99982	0	9	451.4702802
99983	0	9	200.3660631
99984	0	2	322.9663521
99985	0	2	295.0061814
99986	0	5	512.830704
99987	0	2	50.52156789
99988	0	9	586.8933558
99989	0	3	524.9456733
99990	0	4	229.3535411
99991	0	6	404.0338995
99992	0	9	550.5915277
99993	0	6	582.1089301
99994	0	5	520.269072
99995	0	6	741.6126516
99996	0	1	528.9117772
99997	0	3	868.3756182
99998	0	9	116.6875541
99999	0	8	238.985332
100000	0	4	554.3722795
100001	0	9	185.5845723
100002	0	5	93.68745032
100003	0	0	550.2513167
100004	0	0	315.6085494
100005	0	3	34.83288013
100006	0	9	29.82280456
100007	0	9	377.9871494
100008	0	9	307.5266825
100009	0	4	81.3351858
100010	0	6	422.30873
100011	0	5	702.3914929
100012	0	4	711.4630064
100013	0	1	136.6797398
100014	0	9	266.686714
100015	0	2	54.57590803
100016	0	9	600.6429798
100017	0	8	290.8227261
100018	0	5	373.7438651
100019	0	4	752.0392477
100020	0	7	559.8427774
100021	0	9	889.3146205
100022	0	9	401.2279932
100023	0	4	269.0957578
100024	0	5	46.37901029
100025	0	3	436.7945976
100026	0	2	599.2794927
100027	0	1	495.6080286
100028	0	9	352.3168816
100029	0	9	1037.230777
100030	0	9	190.8655392
100031	0	2	92.20116727
100032	0	1	430.9836615
100033	0	4	61.19845343
100034	0	5	117.1435866
100035	0	9	636.0608747
100036	0	3	274.2461222
100037	0	2	410.8231768
100038	0	9	473.3306151
100039	0	9	80.03483362
100040	0	3	984.3106689
100041	0	9	22.824245
100042	0	4	386.3836234
100043	0	5	292.3668045
100044	0	9	119.3768758
100045	0	9	498.1514006
100046	0	4	271.0804201
100047	0	9	126.2083503
100048	0	9	915.6956342
100049	0	4	858.1751926
100050	0	9	353.2474938
100051	0	4	554.2586565
100052	0	3	36.06208606
100053	0	9	761.1382201
100054	0	2	361.6007653
100055	0	4	442.0044518
100056	0	9	111.802982
100057	0	9	185.4816845
100058	0	9	31.30458726
100059	0	4	470.1410572
100060	0	0	49.70458107
100061	0	1	193.3799216
100062	0	9	108.7400483
100063	0	5	293.2599537
100064	0	1	505.3233763
100065	0	3	511.3586984
100066	0	9	825.9231945
100067	0	3	824.4958629
100068	0	9	3.341409995
100069	0	2	73.65033122
100070	0	3	530.9259164
100071	0	4	461.7229919
100072	0	2	313.3661097
100073	0	2	101.5118499
100074	0	1	428.2485027
100075	0	6	656.4529569
100076	0	1	48.01812502
100077	0	3	160.0190894
100078	0	2	173.5032013
100079	0	6	769.2157448
100080	0	4	423.8517706
100081	0	2	289.6092402
100082	0	9	438.5847822
100083	0	9	513.3723985
100084	0	9	88.94463015
100085	0	0	2.501009213
100086	0	9	402.7424955
100087	0	0	480.4469704
100088	0	9	86.36215337
100089	0	1	90.30252988
100090	0	9	526.7676513
100091	0	0	42.52080352
100092	0	4	584.0927055
100093	0	6	449.5073815
100094	0	9	464.7738385
100095	0	5	453.5194233
100096	0	8	259.9282409
100097	0	1	451.636647
100098	0	5	10.99236098
100099	0	3	582.6510535
100100	0	6	389.3402176
100101	0	9	1015.738901
100102	0	4	738.9331278
100103	0	9	470.5231004
100104	0	1	442.9220825
100105	0	9	111.4557024
100106	0	2	11.11812886
100107	0	9	728.0418741
100108	0	2	117.7214667
100109	0	7	1455.179361
100110	0	2	213.8041788
100111	0	9	926.6362712
100112	0	3	304.4211634
100113	0	7	8.541816891
100114	0	5	143.5415953
100115	0	2	71.95635336
100116	0	7	1375.127375
100117	0	5	117.7671206
100118	0	9	1043.186198
100119	0	9	453.8365631
100120	0	9	712.4083554
100121	0	9	495.4670128
100122	0	3	946.1234788
100123	0	3	1122.929032
100124	0	8	66.58895183
100125	0	9	4.752539249
100126	0	5	296.6441091
100127	0	2	637.8779387
100128	0	3	1003.486189
100129	0	9	312.232709
100130	0	2	150.3200738
100131	0	9	285.4740383
100132	0	5	345.481829
100133	0	1	568.3822308
100134	0	9	83.97403473
100135	0	5	95.19375664
100136	0	1	194.8210142
100137	0	9	1048.486988
100138	0	9	404.9916337
100139	0	2	159.646411
100140	0	3	656.8187355
100141	0	9	14.82901668
100142	0	5	630.6799117
100143	0	9	42.95911027
100144	0	8	131.6320887
100145	0	4	616.9591937
100146	0	3	105.7571206
100147	0	9	348.8510505
100148	0	5	256.958867
100149	0	9	917.5780199
100150	0	8	30.78743062
100151	0	2	174.9121896
100152	0	4	265.9529432
100153	0	2	423.0660715
100154	0	6	488.7652163
100155	0	8	163.133449
100156	0	9	144.962906
100157	0	1	609.365804
100158	0	8	129.6857359
100159	0	9	35.96228903
100160	0	8	316.0797996
100161	0	2	122.1247956
100162	0	5	204.1829931
100163	0	5	439.7591903
100164	0	6	461.6961525
100165	0	5	686.7322695
100166	0	9	154.0640663
100167	0	9	132.29961
100168	0	4	127.7189432
100169	0	6	540.5842974
100170	0	7	480.3655308
100171	0	3	804.6144663
100172	0	4	393.0420158
100173	0	9	25.16592483
100174	0	7	148.9292324
100175	0	5	330.6421168
100176	0	9	149.922566
100177	0	7	1132.523437
100178	0	8	68.77136085
100179	0	9	90.68590004
100180	0	2	49.97936292
100181	0	5	246.7160456
100182	0	7	196.919449
100183	0	5	221.7698348
100184	0	2	565.4106997
100185	0	5	180.1173177
100186	0	9	872.6634129
100187	0	4	89.48234192
100188	0	2	240.5742304
100189	0	6	546.2631801
100190	0	9	678.3831873
100191	0	9	49.46154195
100192	0	5	548.1323431
100193	0	0	285.381948
100194	0	3	966.8250676
100195	0	3	372.3993906
100196	0	9	72.05595707
100197	0	5	246.2952646
100198	0	0	23.21288572
100199	0	5	587.1454693
100200	0	4	234.4185337
100201	0	1	289.0988984
100202	0	4	600.4268096
100203	0	0	413.1346732
100204	0	7	1447.386364
100205	0	9	680.7043346
100206	0	9	453.7350189
100207	0	0	268.4962608
100208	0	1	116.6413437
100209	0	2	11.35308437
100210	0	3	93.29298612
100211	0	9	73.47213902
100212	0	9	534.7110785
100213	0	8	1.946842436
100214	0	7	755.287858
100215	0	9	194.7403286
100216	0	4	296.1305436
100217	0	9	747.2073541
100218	0	9	246.9949891
100219	0	9	817.5219192
100220	0	9	332.4856216
100221	0	3	550.9015309
100222	0	3	196.3520503
100223	0	8	255.7344851
100224	0	9	59.39719439
100225	0	8	210.4258448
100226	0	5	20.16061512
100227	0	9	579.5156457
100228	0	1	749.9581081
100229	0	9	806.4595494
100230	0	9	411.5294775
100231	0	4	265.5200943
100232	0	7	1321.113394
100233	0	4	400.5896666
100234	0	1	317.4800127
100235	0	1	343.0095931
100236	0	5	255.3965349
100237	0	6	693.4562808
100238	0	1	520.6122484
100239	0	4	174.5168683
100240	0	1	553.5181491
100241	0	0	339.6386336
100242	0	1	308.1371307
100243	0	9	754.1159565
100244	0	3	945.4982914
100245	0	5	255.069741
100246	0	4	645.3312462
100247	0	9	32.55900498
100248	0	1	370.8688404
100249	0	8	70.92916752
100250	0	5	151.6272133
100251	0	9	570.2358604
100252	0	5	386.8542736
100253	0	5	614.8040153
100254	0	5	742.8104629
100255	0	8	157.5782245
100256	0	3	217.4826861
100257	0	0	429.4467035
100258	0	5	610.7776835
100259	0	9	332.5900933
100260	0	9	84.26765635
100261	0	5	533.2373746
100262	0	8	94.60902619
100263	0	9	1148.057965
100264	0	9	204.5666977
100265	0	9	880.8193387
100266	0	9	21.7832608
100267	0	0	513.4384492
100268	0	7	171.904208
100269	0	8	158.0067206
100270	0	2	9.152682502
100271	0	7	131.4927657
100272	0	9	47.61600109
100273	0	9	262.5981395
100274	0	9	134.9514963
100275	0	1	243.0183882
100276	0	4	347.1912156
100277	0	3	523.5579959
100278	0	1	279.8971858
100279	0	7	151.1863683
100280	0	6	599.4570303
100281	0	5	281.4321581
100282	0	6	138.5253889
100283	0	8	11.76587914
100284	0	9	878.9508918
100285	0	1	183.3650596
100286	0	3	213.2601313
100287	0	8	114.3535329
100288	0	8	452.5267547
100289	0	4	437.8430349
100290	0	5	225.5047904
100291	0	9	52.4938222
100292	0	9	514.2387855
100293	0	5	246.8897367
100294	0	9	451.4289257
100295	0	1	92.46589507
100296	0	2	183.2429952
100297	0	1	120.8186616
100298	0	9	307.2614374
100299	0	5	589.8026902
100300	0	9	722.454919
100301	0	2	394.918089
100302	0	3	279.6630657
100303	0	5	514.4305476
100304	0	9	54.32098821
100305	0	5	368.5778149
100306	0	4	748.73977
100307	0	3	1134.233529
100308	0	5	258.4518499
100309	0	9	25.65517552
100310	0	9	407.3249497
100311	0	9	106.7717513
100312	0	5	563.2322345
100313	0	9	418.3134231
100314	0	2	241.2140652
100315	0	5	284.2037987
100316	0	4	525.5056273
100317	0	2	236.7293081
100318	0	7	962.0771954
100319	0	5	515.4054738
100320	0	9	545.8762596
100321	0	3	730.2902585
100322	0	3	53.53196387
100323	0	6	746.4648017
100324	0	2	157.8844728
100325	0	6	601.507471
100326	0	4	891.6277299
100327	0	0	203.8207246
100328	0	6	194.0715796
100329	0	9	899.079992
100330	0	9	308.3034811
100331	0	0	184.5977677
100332	0	9	187.3974848
100333	0	4	120.5647497
100334	0	5	267.5322667
100335	0	9	549.7349292
100336	0	9	124.3970765
100337	0	4	362.4549451
100338	0	5	191.7420691
100339	0	9	184.6306536
100340	0	4	712.2729316
100341	0	9	263.9423587
100342	0	5	89.12342537
100343	0	2	372.3008353
100344	0	5	409.08655
100345	0	7	1466.358279
100346	0	9	103.9072911
100347	0	2	202.8855556
100348	0	5	78.30213903
100349	0	5	263.9425464
100350	0	5	534.8371005
100351	0	9	1018.242664
100352	0	7	1388.926087
100353	0	1	401.4515194
100354	0	4	484.6589291
100355	0	2	690.2353763
100356	0	2	310.0924651
100357	0	5	443.6875868
100358	0	5	18.54617679
100359	0	9	150.7533502
100360	0	4	468.0719757
100361	0	4	376.9195041
100362	0	4	398.3354481
100363	0	9	366.0063327
100364	0	9	44.26973713
100365	0	4	853.3120072
100366	0	6	199.564868
100367	0	4	294.3059742
100368	0	2	196.034379
100369	0	5	509.2899962
100370	0	2	374.5726731
100371	0	4	835.4126473
100372	0	0	141.2833355
100373	0	6	346.3844443
100374	0	2	100.0427231
100375	0	2	111.9200342
100376	0	7	22.79671313
100377	0	4	249.2138571
100378	0	2	616.8629943
100379	0	7	1394.295985
100380	0	5	307.2462885
100381	0	9	263.2855987
100382	0	5	264.0334879
100383	0	9	260.0400102
100384	0	9	23.69421242
100385	0	2	215.5660625
100386	0	9	146.2203664
100387	0	3	492.580623
100388	0	8	424.4685984
100389	0	9	5.412771185
100390	0	8	88.32792017
100391	0	4	354.4878704
100392	0	2	406.5449276
100393	0	4	552.1905088
100394	0	3	710.02784
100395	0	9	486.1020238
100396	0	8	53.44323345
100397	0	2	535.6559617
100398	0	9	994.7147558
100399	0	9	263.6477777
100400	0	9	241.189175
100401	0	9	224.3912691
100402	0	1	657.942577
100403	0	9	1018.284688
100404	0	6	789.9614172
100405	0	4	593.1110388
100406	0	2	261.0656079
100407	0	9	671.1594669
100408	0	9	910.8360969
100409	0	1	527.1069633
100410	0	9	321.6394006
100411	0	9	84.07677762
100412	0	7	1505.702593
100413	0	3	876.24863
100414	0	9	191.4235273
100415	0	5	437.8251032
100416	0	9	342.0989968
100417	0	9	915.5788991
100418	0	1	341.2663153
100419	0	1	567.9802945
100420	0	9	60.66937271
100421	0	6	530.0207921
100422	0	9	241.4618903
100423	0	6	812.2120416
100424	0	6	23.23120575
100425	0	2	218.2065916
100426	0	9	923.7680107
100427	0	9	545.5456693
100428	0	4	295.7788076
100429	0	9	364.9094542
100430	0	5	112.8952868
100431	0	0	301.3892224
100432	0	3	949.9359912
100433	0	9	167.5318808
100434	0	4	270.3241406
100435	0	2	168.4342431
100436	0	4	3.939987386
100437	0	9	232.1998187
100438	0	1	343.044265
100439	0	2	163.3098449
100440	0	6	53.33262787
100441	0	9	115.3770161
100442	0	4	488.254414
100443	0	4	652.2423163
100444	0	8	184.2750579
100445	0	4	541.0978887
100446	0	3	862.4873924
100447	0	9	166.7198318
100448	0	9	740.7666047
100449	0	1	436.1101779
100450	0	2	130.0835028
100451	0	9	10.14371877
100452	0	6	87.24677511
100453	0	9	42.50249395
100454	0	3	984.9833579
100455	0	3	107.5463288
100456	0	5	695.7523202
100457	0	9	293.6055802
100458	0	1	329.8717201
100459	0	3	485.5767158
100460	0	9	421.4640393
100461	0	3	1085.633348
100462	0	3	41.48550614
100463	0	3	67.49684313
100464	0	9	265.3705849
100465	0	9	364.7740883
100466	0	9	128.2736669
100467	0	9	274.9240376
100468	0	9	1.196719342
100469	0	9	295.6134049
100470	0	5	607.7449612
100471	0	9	774.5749322
100472	0	2	158.3481556
100473	0	9	182.2640243
100474	0	5	345.0874126
100475	0	1	231.5405399
100476	0	4	71.61690311
100477	0	6	744.3478485
100478	0	9	89.38495192
100479	0	5	332.8864413
100480	0	5	124.9899135
100481	0	2	202.6854879
100482	0	6	487.4080867
100483	0	1	112.217183
100484	0	9	129.4279006
100485	0	6	584.4577203
100486	0	9	741.4882153
100487	0	2	382.4443235
100488	0	1	576.9832864
100489	0	1	522.4094344
100490	0	7	216.2209601
100491	0	4	228.4094996
100492	0	9	398.5387584
100493	0	3	1118.885567
100494	0	6	655.125705
100495	0	1	566.9701737
100496	0	2	286.8748912
100497	0	9	792.5959802
100498	0	6	566.0420278
100499	0	1	335.5425139
100500	0	1	176.54681
100501	0	2	38.88640357
100502	0	5	361.8718425
100503	0	7	1432.979009
100504	0	4	86.07586561
100505	0	9	74.21814207
100506	0	9	131.7932543
100507	0	8	216.249108
100508	0	9	63.42097153
100509	0	9	34.84823776
100510	0	4	268.3952028
100511	0	6	546.7751032
100512	0	3	85.13530032
100513	0	3	767.1323472
100514	0	3	148.5390718
100515	0	6	620.026877
100516	0	0	312.4317514
100517	0	9	880.8113883
100518	0	9	773.8509406
100519	0	2	269.6186396
100520	0	6	117.7938815
100521	0	8	275.3972153
100522	0	9	227.7403493
100523	0	2	163.1403437
100524	0	9	498.5024993
100525	0	9	709.0375669
100526	0	8	222.196801
100527	0	9	234.9633399
100528	0	2	220.0265509
100529	0	9	896.7981595
100530	0	4	481.071976
100531	0	9	440.1193996
100532	0	5	196.9507818
100533	0	6	848.6456394
100534	0	9	807.412152
100535	0	2	577.1528711
100536	0	1	371.296689
100537	0	9	573.5274586
100538	0	8	186.5624911
100539	0	9	730.2588057
100540	0	1	246.5607411
100541	0	2	63.76152696
100542	0	3	530.1182586
100543	0	9	187.0215252
100544	0	2	412.1734952
100545	0	3	510.4524033
100546	0	9	697.4349325
100547	0	6	696.949737
100548	0	9	218.6250608
100549	0	3	400.5705596
100550	0	6	415.4559078
100551	0	8	79.99100811
100552	0	4	797.7445059
100553	0	9	161.2702454
100554	0	0	171.3474007
100555	0	9	1043.274421
100556	0	9	915.141277
100557	0	5	141.0135934
100558	0	4	423.7455615
100559	0	4	429.7160994
100560	0	6	658.0913067
100561	0	5	28.69395223
100562	0	5	99.6329165
100563	0	2	216.1714629
100564	0	4	39.9606297
100565	0	4	445.519029
100566	0	3	973.531961
100567	0	2	409.1820311
100568	0	3	392.4075343
100569	0	9	437.9011691
100570	0	9	262.1498785
100571	0	9	256.0619825
100572	0	6	435.7964183
100573	0	6	714.4415962
100574	0	1	232.1717554
100575	0	3	63.45375351
100576	0	5	199.7935303
100577	0	3	561.3258178
100578	0	8	201.6292944
100579	0	2	594.5584134
100580	0	3	181.4735531
100581	0	2	238.9355587
100582	0	1	116.6322852
100583	0	4	242.4898834
100584	0	1	398.8114472
100585	0	9	205.0675606
100586	0	9	1054.379819
100587	0	5	418.4741323
100588	0	1	443.4941373
100589	0	1	458.506916
100590	0	2	87.78595665
100591	0	5	120.5769502
100592	0	9	136.9534775
100593	0	5	33.35360829
100594	0	5	26.95833827
100595	0	4	438.6260434
100596	0	0	174.7262337
100597	0	4	109.4119456
100598	0	9	309.5459335
100599	0	2	64.15263736
100600	0	2	199.31546
100601	0	3	116.5882804
100602	0	0	36.27554642
100603	0	2	558.2200327
100604	0	9	1001.222918
100605	0	1	399.0080933
100606	0	1	562.7479874
100607	0	4	276.2455755
100608	0	3	319.7349822
100609	0	9	184.5539247
100610	0	9	156.7461721
100611	0	2	208.8866322
100612	0	9	259.151605
100613	0	5	458.4244762
100614	0	5	260.5188284
100615	0	9	468.8436147
100616	0	8	26.44598869
100617	0	5	268.5099412
100618	0	4	116.3156258
100619	0	9	322.7361337
100620	0	9	534.9783147
100621	0	1	264.5508984
100622	0	4	685.267822
100623	0	7	100.9749258
100624	0	2	192.9685102
100625	0	3	37.09415563
100626	0	9	517.8292109
100627	0	9	481.0950335
100628	0	9	369.8048731
100629	0	9	697.2758095
100630	0	4	258.1872473
100631	0	6	383.6630329
100632	0	3	317.5829951
100633	0	2	260.3916856
100634	0	5	425.6967168
100635	0	6	664.8300311
100636	0	9	805.4705964
100637	0	3	987.4662369
100638	0	5	221.550299
100639	0	5	388.9087442
100640	0	1	408.4925264
100641	0	4	518.0983204
100642	0	9	732.4218302
100643	0	6	132.9641171
100644	0	4	36.46533902
100645	0	9	438.4287371
100646	0	5	398.8496803
100647	0	4	83.58575468
100648	0	0	463.6826252
100649	0	6	509.4552822
100650	0	2	677.58032
100651	0	9	25.19570579
100652	0	4	618.732998
100653	0	2	442.0316622
100654	0	9	12.46220041
100655	0	9	309.2284117
100656	0	3	541.0109873
100657	0	6	581.6186621
100658	0	4	773.3663961
100659	0	9	116.948261
100660	0	5	273.7660907
100661	0	5	458.0156566
100662	0	6	215.7801704
100663	0	9	901.3639563
100664	0	1	274.7807753
100665	0	9	55.87507856
100666	0	0	72.96322205
100667	0	2	420.7649302
100668	0	4	914.5641366
100669	0	3	4.994690543
100670	0	9	510.6794518
100671	0	5	314.4103307
100672	0	5	95.03422094
100673	0	1	141.1917274
100674	0	4	182.5080095
100675	0	2	201.3599967
100676	0	3	863.573186
100677	0	1	158.1653101
100678	0	5	28.61337888
100679	0	6	652.1868076
100680	0	4	207.3333329
100681	0	3	854.8217416
100682	0	0	230.0618195
100683	0	6	677.0314893
100684	0	0	505.6541511
100685	0	7	1429.522579
100686	0	9	202.0033505
100687	0	8	446.165164
100688	0	7	382.2676078
100689	0	9	719.5757373
100690	0	1	293.6127747
100691	0	2	140.2254806
100692	0	9	308.8638549
100693	0	3	211.957012
100694	0	7	186.573891
100695	0	4	589.4181602
100696	0	5	397.4841783
100697	0	4	110.8871784
100698	0	8	442.6660485
100699	0	4	298.9032398
100700	0	5	121.7954787
100701	0	4	581.4496777
100702	0	9	113.2774362
100703	0	9	406.074106
100704	0	5	157.5772044
100705	0	9	89.4931202
100706	0	4	844.2890358
100707	0	9	167.5691566
100708	0	7	1197.872215
100709	0	5	511.7628062
100710	0	8	250.6262061
100711	0	7	799.3609526
100712	0	2	356.951965
100713	0	3	216.72865
100714	0	3	1042.809021
100715	0	5	383.5035505
100716	0	0	262.1808654
100717	0	2	104.4207279
100718	0	4	146.5206582
100719	0	9	78.44965499
100720	0	6	690.7344723
100721	0	3	1081.153353
100722	0	4	440.5835488
100723	0	6	737.2491526
100724	0	9	204.8119049
100725	0	9	468.5492127
100726	0	5	534.9254989
100727	0	4	264.5822027
100728	0	4	340.5803466
100729	0	9	862.9275408
100730	0	3	525.0577121
100731	0	3	401.3396204
100732	0	5	570.8135205
100733	0	5	601.4154014
100734	0	6	514.2913272
100735	0	1	447.2326679
100736	0	9	829.0209828
100737	0	5	301.6584276
100738	0	6	292.5167234
100739	0	2	126.1310072
100740	0	5	599.6699676
100741	0	9	269.7367885
100742	0	9	297.1878674
100743	0	9	643.3499979
100744	0	9	355.3088833
100745	0	3	1067.778232
100746	0	3	532.4209757
100747	0	4	744.8683583
100748	0	8	17.59220455
100749	0	9	163.1361556
100750	0	9	421.6624435
100751	0	2	311.4716368
100752	0	9	10.48875323
100753	0	5	372.3340714
100754	0	3	191.9666551
100755	0	4	49.52463237
100756	0	6	532.2509212
100757	0	1	215.370882
100758	0	9	931.2239864
100759	0	2	30.37047168
100760	0	1	398.0565915
100761	0	1	461.3058449
100762	0	5	264.3227946
100763	0	1	440.1350092
100764	0	1	388.4579868
100765	0	1	578.2560155
100766	0	8	61.53875486
100767	0	6	466.4301965
100768	0	2	32.43552021
100769	0	4	795.7754977
100770	0	5	467.0366651
100771	0	9	776.0172803
100772	0	1	436.450135
100773	0	3	144.7419862
100774	0	4	107.0037362
100775	0	4	338.3251507
100776	0	4	293.6694399
100777	0	0	327.2477211
100778	0	9	167.4655526
100779	0	9	177.7913921
100780	0	8	278.9198661
100781	0	5	302.2594614
100782	0	1	434.9781616
100783	0	1	108.3036745
100784	0	0	340.0779095
100785	0	9	928.987076
100786	0	6	574.0569038
100787	0	9	223.5595625
100788	0	9	191.3257519
100789	0	5	386.9794788
100790	0	1	655.1137772
100791	0	9	177.0273545
100792	0	9	560.320145
100793	0	2	391.4512041
100794	0	4	643.4539713
100795	0	9	31.30074871
100796	0	9	242.4998562
100797	0	9	360.2067937
100798	0	9	179.5463998
100799	0	1	444.8587273
100800	0	6	126.1870444
100801	0	9	113.9003015
100802	0	3	119.5203738
100803	0	6	253.7618606
100804	0	1	212.5922471
100805	0	5	53.57203871
100806	0	6	675.3952181
100807	0	5	417.2240448
100808	0	6	665.6371798
100809	0	2	625.8152115
100810	0	5	164.154145
100811	0	5	542.5774953
100812	0	9	605.2779088
100813	0	8	410.6467694
100814	0	5	195.598377
100815	0	2	335.5779495
100816	0	3	762.5042959
100817	0	3	943.6567106
100818	0	9	332.627288
100819	0	9	418.5162015
100820	0	9	468.5682063
100821	0	9	646.7588917
100822	0	1	472.7850731
100823	0	9	318.5931746
100824	0	1	467.0296107
100825	0	8	84.41130521
100826	0	9	279.0583405
100827	0	9	209.3664637
100828	0	6	270.4350416
100829	0	1	513.0729438
100830	0	0	21.52289873
100831	0	5	601.7829265
100832	0	8	10.71117812
100833	0	9	242.2326297
100834	0	9	82.59144347
100835	0	9	543.9388066
100836	0	9	171.7608099
100837	0	5	602.5182983
100838	0	3	129.1833546
100839	0	2	53.25702609
100840	0	6	767.3728638
100841	0	2	498.5526027
100842	0	5	580.6198089
100843	0	9	965.6656283
100844	0	9	497.9130114
100845	0	1	169.5133073
100846	0	9	205.5875288
100847	0	3	53.7230832
100848	0	9	428.6414393
100849	0	3	817.6180893
100850	0	4	674.6345355
100851	0	4	629.9862422
100852	0	5	508.8456455
100853	0	6	235.1592473
100854	0	8	40.35008245
100855	0	9	637.7147825
100856	0	9	886.0128717
100857	0	8	165.5722158
100858	0	9	96.04551691
100859	0	9	50.68472854
100860	0	4	439.8207782
100861	0	3	764.1042709
100862	0	3	847.1414237
100863	0	7	1633.247356
100864	0	3	1069.535473
100865	0	6	333.3371737
100866	0	5	242.0587374
100867	0	9	168.7045197
100868	0	9	39.25460121
100869	0	9	932.4220634
100870	0	9	156.913716
100871	0	5	482.5431683
100872	0	9	237.4000686
100873	0	9	393.8463239
100874	0	9	261.1021189
100875	0	4	550.8154806
100876	0	2	118.5017055
100877	0	5	361.3477915
100878	0	3	848.9015432
100879	0	2	132.3354491
100880	0	9	166.7404155
100881	0	8	319.8957159
100882	0	9	2.378121102
100883	0	5	346.6013621
100884	0	9	33.9482168
100885	0	3	182.8184138
100886	0	2	119.9080496
100887	0	9	61.04714418
100888	0	6	628.2419733
100889	0	8	276.0013557
100890	0	3	0.612116935
100891	0	9	205.5910243
100892	0	8	197.2948564
100893	0	9	229.8985918
100894	0	2	377.7994951
100895	0	2	311.8915823
100896	0	5	68.11209118
100897	0	2	433.1330517
100898	0	6	738.4471036
100899	0	3	511.0504929
100900	0	5	196.0389088
100901	0	5	327.4371027
100902	0	9	1172.299903
100903	0	4	162.0684756
100904	0	6	224.4992942
100905	0	0	464.4774118
100906	0	3	377.9187758
100907	0	4	148.6202996
100908	0	1	66.51396942
100909	0	3	826.7462079
100910	0	9	140.141014
100911	0	6	255.9080629
100912	0	3	161.5609334
100913	0	9	296.261068
100914	0	9	105.6964961
100915	0	9	252.9058689
100916	0	9	420.348932
100917	0	1	70.01044272
100918	0	8	679.5219735
100919	0	9	9.99541387
100920	0	9	743.2371806
100921	0	5	430.1027561
100922	0	2	433.1348547
100923	0	9	386.1288488
100924	0	9	82.82986884
100925	0	8	475.7998883
100926	0	9	85.61781217
100927	0	9	823.6981161
100928	0	2	698.2566479
100929	0	0	44.71662554
100930	0	1	166.276219
100931	0	5	42.81199105
100932	0	4	908.5859015
100933	0	9	173.9224178
100934	0	9	131.33574
100935	0	9	941.2947129
100936	0	9	517.3042312
100937	0	8	35.48069143
100938	0	9	55.40276483
100939	0	4	768.6695628
100940	0	1	367.0549143
100941	0	2	285.7412569
100942	0	9	865.1657434
100943	0	1	444.1688277
100944	0	5	298.1679286
100945	0	3	627.2677592
100946	0	5	616.476721
100947	0	9	1114.284559
100948	0	9	310.5525176
100949	0	8	191.5623951
100950	0	9	261.6440665
100951	0	9	65.43055015
100952	0	9	189.7940528
100953	0	6	424.9141763
100954	0	5	91.91273337
100955	0	2	318.7426658
100956	0	3	241.0449029
100957	0	3	343.7170923
100958	0	5	254.5708089
100959	0	9	49.05255364
100960	0	9	140.4528555
100961	0	4	50.57912758
100962	0	5	44.89764734
100963	0	6	15.170777
100964	0	9	266.5584802
100965	0	7	10.65423301
100966	0	9	643.1213746
100967	0	3	1238.036276
100968	0	2	100.3960258
100969	0	9	392.0442771
100970	0	9	876.6739178
100971	0	4	520.2614768
100972	0	9	4.259412267
100973	0	3	91.98785672
100974	0	9	356.8892279
100975	0	3	11.90959536
100976	0	5	447.8397056
100977	0	4	174.9965889
100978	0	0	257.1899119
100979	0	4	133.7215798
100980	0	8	205.605433
100981	0	1	313.3797562
100982	0	4	13.56236556
100983	0	4	361.7488606
100984	0	9	877.6779045
100985	0	7	1559.255482
100986	0	2	228.4681852
100987	0	0	406.8244962
100988	0	0	299.0021307
100989	0	9	876.6181737
100990	0	4	104.925932
100991	0	4	763.5045243
100992	0	3	15.67530605
100993	0	3	352.7999384
100994	0	1	529.2887358
100995	0	9	1065.189513
100996	0	3	1041.284454
100997	0	2	43.42800565
100998	0	9	975.640695
100999	0	0	30.55754517
101000	0	9	79.56812259
101001	0	9	845.7152367
101002	0	9	1045.977461
101003	0	9	534.1401938
101004	0	5	369.4451929
101005	0	2	430.6862803
101006	0	9	486.4007488
101007	0	7	18.08402776
101008	0	6	426.5336299
101009	0	9	570.7966861
101010	0	9	758.4877082
101011	0	9	679.4390202
101012	0	8	72.85062897
101013	0	9	225.5164556
101014	0	3	171.2750623
101015	0	4	331.9536784
101016	0	9	60.43238792
101017	0	9	489.5028649
101018	0	6	422.8076442
101019	0	9	755.4053236
101020	0	1	409.2015983
101021	0	4	606.5202975
101022	0	1	145.2287871
101023	0	4	88.86421072
101024	0	9	102.1745661
101025	0	9	20.51131937
101026	0	9	766.4854794
101027	0	5	229.5842223
101028	0	9	413.7029625
101029	0	2	650.0270843
101030	0	9	130.9732472
101031	0	5	405.027824
101032	0	3	339.9555924
101033	0	6	557.9611481
101034	0	2	62.20651217
101035	0	5	560.7601708
101036	0	9	917.2413987
101037	0	2	332.8017639
101038	0	2	529.7924355
101039	0	6	620.3707617
101040	0	9	1003.977183
101041	0	3	696.3550115
101042	0	4	761.948632
101043	0	3	760.6991572
101044	0	9	209.2138758
101045	0	9	189.2978663
101046	0	3	864.0783985
101047	0	6	787.8721703
101048	0	3	1087.310779
101049	0	0	500.6683887
101050	0	3	631.0861796
101051	0	3	657.2704073
101052	0	6	744.9370393
101053	0	9	207.5480249
101054	0	5	343.8848204
101055	0	5	573.2812629
101056	0	4	623.6333164
101057	0	2	190.3460645
101058	0	5	215.674095
101059	0	6	267.2695894
101060	0	5	358.681531
101061	0	8	208.6216969
101062	0	9	592.4499676
101063	0	4	386.1393586
101064	0	8	281.1536512
101065	0	7	56.27296411
101066	0	9	1.07201946
101067	0	9	447.8412856
101068	0	5	510.8087502
101069	0	5	193.5385379
101070	0	4	718.4076165
101071	0	6	690.5578343
101072	0	9	166.9643879
101073	0	6	702.022785
101074	0	5	78.95362561
101075	0	9	609.3818176
101076	0	5	439.648781
101077	0	2	382.1058732
101078	0	1	342.5891376
101079	0	5	198.9354413
101080	0	6	666.2879408
101081	0	1	490.1932236
101082	0	9	540.8784075
101083	0	9	305.850214
101084	0	9	92.59016279
101085	0	4	387.0609627
101086	0	3	682.8213538
101087	0	1	637.9093858
101088	0	2	201.1204821
101089	0	2	184.1597992
101090	0	2	549.5333962
101091	0	1	16.30731584
101092	0	2	41.71752863
101093	0	4	201.1008799
101094	0	7	1439.937074
101095	0	2	685.5758324
101096	0	9	387.5507356
101097	0	9	350.9224465
101098	0	0	135.5577468
101099	0	9	332.7069487
101100	0	8	378.0803454
101101	0	2	279.0539152
101102	0	6	560.0207942
101103	0	9	40.61827059
101104	0	5	168.977389
101105	0	6	410.5254916
101106	0	9	152.5380533
101107	0	5	15.8857288
101108	0	6	770.4566113
101109	0	9	54.90563309
101110	0	9	33.20100825
101111	0	6	516.1798029
101112	0	9	486.9609678
101113	0	9	989.593211
101114	0	1	337.9895326
101115	0	2	37.20844844
101116	0	8	136.0707135
101117	0	9	244.2614027
101118	0	9	174.2128331
101119	0	4	604.069805
101120	0	6	66.56237919
101121	0	6	408.4196983
101122	0	2	262.499215
101123	0	9	99.98749352
101124	0	4	407.3888318
101125	0	2	33.06166519
101126	0	9	910.8660518
101127	0	6	483.2825583
101128	0	3	909.1016455
101129	0	2	496.4804621
101130	0	9	761.4359659
101131	0	1	675.6153753
101132	0	1	406.6491753
101133	0	5	504.2555593
101134	0	2	502.8202837
101135	0	9	180.6889653
101136	0	4	479.4970724
101137	0	6	486.3057624
101138	0	1	347.6562261
101139	0	9	273.924469
101140	0	8	234.0297371
101141	0	4	666.4126756
101142	0	3	394.1334507
101143	0	5	46.79990755
101144	0	4	497.5727439
101145	0	9	249.6719969
101146	0	0	489.242067
101147	0	5	178.7693155
101148	0	6	653.5476642
101149	0	9	187.3391515
101150	0	4	211.3479026
101151	0	6	329.2918393
101152	0	9	1223.551126
101153	0	5	462.2314969
101154	0	9	76.92899781
101155	0	3	302.1613546
101156	0	8	282.4236783
101157	0	7	233.0998099
101158	0	8	236.1911936
101159	0	9	86.77937539
101160	0	4	202.8976773
101161	0	5	545.6824889
101162	0	2	224.0405406
101163	0	9	1051.737537
101164	0	6	522.4261047
101165	0	5	208.0802854
101166	0	1	583.6584543
101167	0	5	508.4124216
101168	0	8	425.5170196
101169	0	4	360.4432602
101170	0	0	139.9460051
101171	0	5	324.047587
101172	0	5	300.1721237
101173	0	9	116.6033445
101174	0	2	88.01438928
101175	0	5	588.103262
101176	0	9	70.54317391
101177	0	7	1528.687274
101178	0	1	403.0409005
101179	0	3	271.0284233
101180	0	7	1455.800415
101181	0	3	519.6755965
101182	0	5	200.724941
101183	0	9	540.9452549
101184	0	9	415.7468485
101185	0	4	204.5323881
101186	0	0	254.4602695
101187	0	7	306.0446879
101188	0	9	181.1454829
101189	0	5	655.0422737
101190	0	9	267.5332633
101191	0	8	30.95555596
101192	0	2	502.5991456
101193	0	0	450.4600883
101194	0	3	540.2142409
101195	0	9	581.374969
101196	0	3	604.9654931
101197	0	2	449.5720598
101198	0	9	763.8974611
101199	0	0	245.4314973
101200	0	6	700.8405891
101201	0	2	289.5927015
101202	0	4	315.807507
101203	0	5	792.9653009
101204	0	9	241.6198904
101205	0	9	324.9737683
101206	0	9	502.7471531
101207	0	1	406.0977174
101208	0	3	49.17183502
101209	0	3	24.61149464
101210	0	5	593.3882723
101211	0	9	1124.817671
101212	0	9	664.4025321
101213	0	9	683.8984999
101214	0	8	538.07
101215	0	3	477.4680107
101216	0	2	20.70757705
101217	0	2	679.333349
101218	0	5	463.9621889
101219	0	9	895.3200211
101220	0	7	157.0439597
101221	0	2	24.77321517
101222	0	7	1501.324254
101223	0	1	285.8433724
101224	0	2	38.81033206
101225	0	2	364.8901596
101226	0	5	676.3556709
101227	0	9	573.604996
101228	0	4	618.051262
101229	0	3	159.2048417
101230	0	9	547.7982462
101231	0	5	691.3986745
101232	0	6	622.4586443
101233	0	9	489.1808103
101234	0	9	495.1695544
101235	0	2	447.0734686
101236	0	6	340.9400372
101237	0	6	508.8768485
101238	0	9	910.3977121
101239	0	6	336.8937326
101240	0	3	832.3005972
101241	0	9	941.8079558
101242	0	9	113.1614234
101243	0	1	718.6879759
101244	0	9	523.0333983
101245	0	9	169.9158837
101246	0	9	19.84963631
101247	0	9	95.70385049
101248	0	1	502.5354147
101249	0	4	248.2785236
101250	0	1	10.22719889
101251	0	9	2.132421164
101252	0	3	839.094902
101253	0	5	179.8211281
101254	0	6	165.885699
101255	0	5	261.634591
101256	0	9	93.78774241
101257	0	0	135.9309113
101258	0	1	84.64362352
101259	0	3	492.4490918
101260	0	2	64.45629429
101261	0	9	217.6260158
101262	0	9	839.4135478
101263	0	9	149.868252
101264	0	3	527.8915344
101265	0	2	363.643726
101266	0	2	275.7748963
101267	0	9	584.4139037
101268	0	1	35.51449711
101269	0	3	277.0008671
101270	0	3	918.0680281
101271	0	1	367.6167948
101272	0	3	546.5081484
101273	0	2	338.2701828
101274	0	2	168.5449057
101275	0	7	260.7331317
101276	0	6	637.049277
101277	0	2	483.8234427
101278	0	3	844.8823684
101279	0	9	316.0543599
101280	0	8	206.9321179
101281	0	9	458.9626258
101282	0	3	626.0861878
101283	0	2	71.68096685
101284	0	2	197.9572437
101285	0	4	60.62229088
101286	0	2	135.4720518
101287	0	1	374.4792444
101288	0	9	563.7562777
101289	0	9	246.8280254
101290	0	9	440.6450372
101291	0	2	418.8491836
101292	0	4	93.924221
101293	0	8	104.6042616
101294	0	9	360.5373078
101295	0	4	657.7131131
101296	0	5	201.8992499
101297	0	9	45.76913751
101298	0	4	436.0888646
101299	0	3	521.7358794
101300	0	9	191.8578414
101301	0	1	619.9445161
101302	0	3	1196.780361
101303	0	9	137.3092016
101304	0	5	577.6683468
101305	0	3	901.5081238
101306	0	3	486.8760885
101307	0	4	446.2375465
101308	0	3	43.42906104
101309	0	1	653.7438439
101310	0	1	564.6835765
101311	0	9	49.05571098
101312	0	4	93.46245493
101313	0	6	511.7620256
101314	0	3	390.491354
101315	0	4	620.2996431
101316	0	7	1603.863373
101317	0	9	121.0083609
101318	0	9	854.4121388
101319	0	9	35.62917138
101320	0	3	792.6997978
101321	0	9	735.0884746
101322	0	4	669.680778
101323	0	9	693.3671288
101324	0	9	322.0389359
101325	0	6	504.2737567
101326	0	8	124.2686511
101327	0	5	123.8261245
101328	0	3	193.8489585
101329	0	2	589.3343709
101330	0	9	0.175468047
101331	0	9	613.2325211
101332	0	1	708.0021906
101333	0	1	465.6222722
101334	0	9	258.0934151
101335	0	9	1049.422833
101336	0	7	188.521355
101337	0	9	67.40147724
101338	0	2	298.4280703
101339	0	3	1138.28453
101340	0	5	596.7816697
101341	0	3	51.62038527
101342	0	7	152.1158382
101343	0	8	438.4428679
101344	0	9	259.1426113
101345	0	6	138.5578728
101346	0	9	968.3669527
101347	0	9	39.16732347
101348	0	5	178.3582124
101349	0	6	867.1634965
101350	0	9	7.328141614
101351	0	2	137.1495824
101352	0	3	724.4324721
101353	0	1	493.09084
101354	0	9	313.6528113
101355	0	9	70.80309737
101356	0	4	593.4317983
101357	0	9	134.2764247
101358	0	9	397.944418
101359	0	3	220.8398778
101360	0	8	301.1212604
101361	0	1	477.9651041
101362	0	0	96.91091144
101363	0	4	373.1862965
101364	0	9	927.0025647
101365	0	5	474.0142609
101366	0	9	1018.515706
101367	0	5	648.9152561
101368	0	2	439.2413976
101369	0	0	380.4679166
101370	0	6	144.9798448
101371	0	6	320.1808048
101372	0	5	20.84092989
101373	0	3	589.9313056
101374	0	8	238.9107841
101375	0	3	1145.082281
101376	0	9	967.3354019
101377	0	9	340.8338652
101378	0	6	57.37139568
101379	0	4	339.1019835
101380	0	5	131.722445
101381	0	4	613.7100575
101382	0	5	599.4286736
101383	0	9	715.1368143
101384	0	2	210.7967272
101385	0	4	861.3683072
101386	0	5	449.5874042
101387	0	9	253.092849
101388	0	9	225.7828699
101389	0	9	274.7194684
101390	0	9	193.0045884
101391	0	3	971.5047047
101392	0	2	110.4470191
101393	0	7	261.7109372
101394	0	5	289.300111
101395	0	9	14.36746396
101396	0	2	292.2891553
101397	0	9	95.30943304
101398	0	5	74.71063293
101399	0	5	30.37345312
101400	0	4	736.7162443
101401	0	1	362.0306363
101402	0	7	1164.041946
101403	0	9	81.5179821
101404	0	4	394.4964583
101405	0	4	691.9009221
101406	0	9	1069.42407
101407	0	4	196.0402748
101408	0	1	141.3583784
101409	0	9	581.2687532
101410	0	6	639.8547863
101411	0	2	372.8345819
101412	0	8	143.3033911
101413	0	9	71.07582144
101414	0	6	479.2176206
101415	0	9	171.9929575
101416	0	4	305.6378346
101417	0	9	590.2908606
101418	0	9	692.0870839
101419	0	1	34.34865025
101420	0	8	46.24649154
101421	0	4	571.091842
101422	0	1	379.4391604
101423	0	5	302.9129066
101424	0	3	55.30040735
101425	0	1	582.1003823
101426	0	9	149.8401776
101427	0	4	477.6619255
101428	0	1	605.740481
101429	0	9	73.38701947
101430	0	9	420.491451
101431	0	9	497.0819196
101432	0	9	335.3740297
101433	0	0	13.38944969
101434	0	4	250.2375007
101435	0	3	857.2118276
101436	0	9	240.2376241
101437	0	9	916.8772862
101438	0	4	84.86149334
101439	0	7	391.9327018
101440	0	9	61.85710682
101441	0	9	844.3788348
101442	0	9	845.9009013
101443	0	5	158.5313784
101444	0	4	13.62148189
101445	0	9	9.772139042
101446	0	2	166.8849588
101447	0	3	650.5064956
101448	0	8	235.8952768
101449	0	9	170.7742401
101450	0	9	856.3480378
101451	0	9	160.3938212
101452	0	4	87.6603314
101453	0	3	921.0294839
101454	0	9	437.8382395
101455	0	3	154.3539166
101456	0	9	338.5507599
101457	0	3	502.7832955
101458	0	6	528.2083919
101459	0	4	153.1544612
101460	0	9	695.7094603
101461	0	4	76.03689507
101462	0	9	293.9154637
101463	0	2	62.83078099
101464	0	6	385.6193575
101465	0	2	513.4502569
101466	0	9	288.9472613
101467	0	5	73.49198653
101468	0	1	371.5250802
101469	0	9	196.4278301
101470	0	3	531.2066784
101471	0	5	472.5067072
101472	0	9	784.1421017
101473	0	2	567.0306071
101474	0	9	224.4417753
101475	0	9	226.601288
101476	0	0	196.8556467
101477	0	9	117.2183914
101478	0	9	547.9457894
101479	0	9	591.5370185
101480	0	9	33.91725429
101481	0	4	352.0822294
101482	0	9	122.459996
101483	0	3	339.362145
101484	0	9	189.5136124
101485	0	9	939.2993371
101486	0	7	1392.080484
101487	0	3	561.0543852
101488	0	5	595.1925372
101489	0	3	697.7612343
101490	0	4	781.5277832
101491	0	9	238.3682188
101492	0	1	512.9860201
101493	0	0	122.9288525
101494	0	9	610.3188193
101495	0	8	419.4968345
101496	0	5	101.4902562
101497	0	3	12.57578403
101498	0	4	302.3267371
101499	0	2	117.5106565
101500	0	3	1127.996761
101501	0	9	837.2261773
101502	0	1	368.559323
101503	0	8	185.9391514
101504	0	2	325.8928775
101505	0	7	1587.761837
101506	0	2	196.3382786
101507	0	9	120.2197071
101508	0	2	187.2175265
101509	0	4	230.9040114
101510	0	8	64.90490921
101511	0	0	267.563467
101512	0	3	400.217939
101513	0	0	52.57845097
101514	0	8	142.1428761
101515	0	9	450.1511606
101516	0	5	7.331997275
101517	0	9	158.1809598
101518	0	1	556.8039175
101519	0	1	195.8104345
101520	0	9	235.3225256
101521	0	9	424.5929877
101522	0	9	388.3730831
101523	0	3	469.8832386
101524	0	5	648.8191043
101525	0	0	170.437756
101526	0	9	56.54696965
101527	0	9	776.9777224
101528	0	4	412.2463625
101529	0	6	142.5804991
101530	0	9	7.933423499
101531	0	2	6.055159509
101532	0	4	343.8962971
101533	0	5	35.27112046
101534	0	2	13.50257997
101535	0	6	546.0611535
101536	0	9	251.0908282
101537	0	8	240.6744116
101538	0	4	101.6012331
101539	0	9	228.6476438
101540	0	7	470.3141457
101541	0	9	96.06069523
101542	0	9	80.73560552
101543	0	9	517.1658474
101544	0	9	747.5521294
101545	0	0	388.9140389
101546	0	5	69.92641592
101547	0	4	17.31560434
101548	0	9	156.70049
101549	0	9	856.8813539
101550	0	4	101.6046454
101551	0	0	217.5147878
101552	0	9	552.4694875
101553	0	9	750.3055594
101554	0	4	252.7861875
101555	0	5	287.8441839
101556	0	9	170.8703381
101557	0	3	1045.966042
101558	0	9	840.8790534
101559	0	5	77.22832976
101560	0	2	47.20767957
101561	0	9	706.7022576
101562	0	1	534.0435728
101563	0	9	570.3847217
101564	0	5	740.2663929
101565	0	1	279.5417299
101566	0	5	145.0988005
101567	0	6	587.9410935
101568	0	4	263.3796403
101569	0	1	324.6949945
101570	0	4	407.8904565
101571	0	9	649.4792795
101572	0	4	136.8932473
101573	0	5	132.4283262
101574	0	3	751.3980462
101575	0	9	150.9038085
101576	0	3	194.3950463
101577	0	9	845.0957483
101578	0	3	1122.619709
101579	0	2	140.9753105
101580	0	4	129.9523518
101581	0	9	198.6320651
101582	0	3	844.1743308
101583	0	5	607.2607828
101584	0	9	147.726352
101585	0	8	575.013998
101586	0	9	215.3120566
101587	0	9	646.4546016
101588	0	5	272.1497268
101589	0	3	747.9483932
101590	0	5	373.2850994
101591	0	1	473.2209759
101592	0	9	723.9814446
101593	0	9	530.8834404
101594	0	1	256.1002529
101595	0	9	238.9071447
101596	0	1	227.985123
101597	0	4	430.7767388
101598	0	9	223.1884471
101599	0	1	409.2602902
101600	0	3	5.639898692
101601	0	9	124.091398
101602	0	4	278.5740273
101603	0	1	287.4966887
101604	0	8	441.918255
101605	0	9	797.2323233
101606	0	9	70.90071918
101607	0	9	907.3267812
101608	0	0	120.0043125
101609	0	0	60.46523054
101610	0	1	256.3732367
101611	0	3	601.4342672
101612	0	7	1496.646647
101613	0	4	122.018302
101614	0	4	223.4882786
101615	0	9	158.9437129
101616	0	1	448.7393657
101617	0	5	166.7682657
101618	0	3	474.3832694
101619	0	1	93.66721551
101620	0	4	105.0725165
101621	0	9	282.4313512
101622	0	8	9.861223347
101623	0	3	123.0226636
101624	0	9	533.3775717
101625	0	5	257.8292669
101626	0	0	277.6999386
101627	0	9	1114.109974
101628	0	6	800.270369
101629	0	6	665.0385094
101630	0	3	1204.38323
101631	0	3	528.6759837
101632	0	5	507.9248988
101633	0	9	997.060716
101634	0	5	573.7865803
101635	0	9	407.3012937
101636	0	9	230.4406648
101637	0	9	40.89952766
101638	0	2	274.6940865
101639	0	1	579.701862
101640	0	9	150.0932498
101641	0	1	237.8787821
101642	0	1	370.0459008
101643	0	5	530.6589514
101644	0	3	118.994891
101645	0	1	532.1184533
101646	0	9	1128.414022
101647	0	5	7.229360166
101648	0	9	61.88336392
101649	0	6	754.2631528
101650	0	8	59.35984094
101651	0	4	329.5136793
101652	0	2	391.0622507
101653	0	9	865.8827551
101654	0	5	383.8709109
101655	0	5	176.7550604
101656	0	2	340.279575
101657	0	5	181.7598161
101658	0	9	397.011418
101659	0	0	66.18378274
101660	0	9	815.8047333
101661	0	2	72.9667943
101662	0	3	732.9795194
101663	0	5	652.5327712
101664	0	9	239.961101
101665	0	2	80.62329252
101666	0	4	663.0483016
101667	0	9	375.5159608
101668	0	3	719.8456762
101669	0	4	463.0963138
101670	0	4	358.7610387
101671	0	1	428.8636948
101672	0	2	202.1042596
101673	0	6	744.2930876
101674	0	6	466.487061
101675	0	9	475.5663453
101676	0	1	436.3834039
101677	0	9	585.1744955
101678	0	7	1545.060399
101679	0	3	259.9191561
101680	0	9	20.00524829
101681	0	9	357.0578877
101682	0	3	31.9385099
101683	0	3	497.084653
101684	0	5	519.3528801
101685	0	3	722.7609103
101686	0	9	415.0107968
101687	0	9	31.35876385
101688	0	9	678.644394
101689	0	4	215.1570819
101690	0	9	879.2122023
101691	0	9	173.1879109
101692	0	9	454.4072122
101693	0	3	254.3011615
101694	0	4	35.09300609
101695	0	9	756.2673201
101696	0	5	416.6363367
101697	0	2	6.756641513
101698	0	4	107.4510193
101699	0	9	220.5405074
101700	0	9	155.2097276
101701	0	9	179.8532189
101702	0	3	773.5575487
101703	0	3	117.3891911
101704	0	9	638.470689
101705	0	9	382.579486
101706	0	4	304.439145
101707	0	9	96.2193502
101708	0	1	475.6875953
101709	0	5	329.2121039
101710	0	3	968.9056403
101711	0	5	555.5533155
101712	0	8	358.9462127
101713	0	2	191.7484994
101714	0	8	222.9900262
101715	0	0	429.3279012
101716	0	2	23.81040486
101717	0	2	79.39243271
101718	0	9	130.5651192
101719	0	9	381.9469317
101720	0	5	176.2398562
101721	0	0	389.8091527
101722	0	4	666.1369518
101723	0	4	12.30452422
101724	0	7	1500.84439
101725	0	2	274.1158527
101726	0	1	250.8486366
101727	0	5	74.55185412
101728	0	9	780.5154368
101729	0	9	849.0080223
101730	0	9	503.377754
101731	0	8	310.112413
101732	0	9	852.2301341
101733	0	8	119.3417446
101734	0	9	645.8396205
101735	0	9	116.7024512
101736	0	3	829.2870763
101737	0	0	262.1513444
101738	0	9	201.4806219
101739	0	9	66.39291633
101740	0	7	981.8209953
101741	0	9	119.550654
101742	0	2	32.20160062
101743	0	4	829.7892824
101744	0	1	178.6790551
101745	0	7	201.7967442
101746	0	5	223.5769574
101747	0	9	803.6436945
101748	0	2	20.80836765
101749	0	1	406.3478652
101750	0	9	77.41885274
101751	0	5	152.2897561
101752	0	0	445.4001876
101753	0	6	432.8190788
101754	0	1	426.8876223
101755	0	2	165.454258
101756	0	6	877.518119
101757	0	9	79.03184332
101758	0	5	433.9044699
101759	0	3	900.0647175
101760	0	4	282.4200159
101761	0	8	116.3643806
101762	0	1	370.4299375
101763	0	2	22.73692345
101764	0	9	5.747725383
101765	0	9	1000.775619
101766	0	9	144.4890572
101767	0	4	328.5379293
101768	0	2	76.38356778
101769	0	5	123.700648
101770	0	5	12.84080238
101771	0	9	336.7049507
101772	0	0	82.27292535
101773	0	5	206.9464108
101774	0	2	116.2252317
101775	0	7	1242.787946
101776	0	8	203.6300286
101777	0	1	617.4852597
101778	0	8	126.4526231
101779	0	0	234.598327
101780	0	9	811.2779252
101781	0	9	87.94592246
101782	0	6	492.7304706
101783	0	6	22.52045063
101784	0	9	254.8149517
101785	0	9	752.0368103
101786	0	9	642.6014713
101787	0	3	213.2293368
101788	0	2	111.4390647
101789	0	9	555.6642794
101790	0	4	267.6384612
101791	0	4	176.1934043
101792	0	9	20.70482272
101793	0	4	590.6649196
101794	0	9	66.00928064
101795	0	9	1013.605986
101796	0	1	178.7841324
101797	0	1	451.8995318
101798	0	0	224.1822825
101799	0	9	49.61672384
101800	0	2	10.6951817
101801	0	5	191.7750423
101802	0	9	308.0676339
101803	0	0	379.9265191
101804	0	9	1033.121747
101805	0	4	188.6418102
101806	0	9	288.5567444
101807	0	4	6.09623404
101808	0	3	126.1630321
101809	0	2	80.03118861
101810	0	2	15.8976962
101811	0	6	547.1152171
101812	0	3	134.2996431
101813	0	2	209.4506775
101814	0	9	266.4481093
101815	0	2	25.04526875
101816	0	9	179.0906246
101817	0	0	3.076610617
101818	0	4	550.575012
101819	0	8	267.404091
101820	0	1	598.6051294
101821	0	9	776.9244479
101822	0	3	577.7682966
101823	0	8	2.571888806
101824	0	2	48.25425374
101825	0	3	232.1162686
101826	0	5	572.8781775
101827	0	4	439.208171
101828	0	5	355.4556968
101829	0	5	116.6317094
101830	0	3	10.73157788
101831	0	3	764.0127908
101832	0	3	630.2227873
101833	0	9	124.5384433
101834	0	6	772.0607179
101835	0	8	335.761551
101836	0	9	88.9511377
101837	0	9	501.5031207
101838	0	9	196.701038
101839	0	5	265.3670257
101840	0	9	352.2530325
101841	0	9	896.7874739
101842	0	4	449.7157756
101843	0	6	649.8209497
101844	0	3	897.1983009
101845	0	6	699.6538397
101846	0	4	755.7091293
101847	0	5	612.4546324
101848	0	2	515.3536601
101849	0	6	675.3334989
101850	0	0	263.4278122
101851	0	6	519.8201567
101852	0	3	214.838013
101853	0	8	58.88703761
101854	0	4	105.7835413
101855	0	9	183.5907867
101856	0	3	157.511212
101857	0	0	165.314151
101858	0	6	400.4734132
101859	0	3	24.9485717
101860	0	5	636.150292
101861	0	9	213.8334778
101862	0	5	91.7461195
101863	0	0	562.5681479
101864	0	8	223.9652912
101865	0	3	746.6721518
101866	0	1	190.3179518
101867	0	4	457.6710433
101868	0	3	824.7023636
101869	0	1	397.2066551
101870	0	1	483.8501221
101871	0	9	219.2137923
101872	0	5	225.967455
101873	0	7	1001.831442
101874	0	5	687.0261917
101875	0	1	19.21518122
101876	0	8	125.6365146
101877	0	6	355.5676083
101878	0	0	207.3908549
101879	0	6	559.8606951
101880	0	1	467.1927727
101881	0	8	92.98001851
101882	0	2	535.6132746
101883	0	9	1231.369609
101884	0	8	124.4325884
101885	0	4	227.3005116
101886	0	7	112.0426109
101887	0	9	9.10371986
101888	0	9	128.0999364
101889	0	9	443.956447
101890	0	7	1451.147297
101891	0	9	119.8659898
101892	0	1	481.7481246
101893	0	9	396.6873113
101894	0	3	445.349287
101895	0	9	12.29974811
101896	0	6	609.9156749
101897	0	2	358.8227969
101898	0	3	159.1290703
101899	0	8	381.1495691
101900	0	0	374.08807
101901	0	2	132.015832
101902	0	1	600.7158358
101903	0	9	870.0322013
101904	0	8	430.2573391
101905	0	3	91.97754557
101906	0	4	264.3928027
101907	0	9	945.9560104
101908	0	4	779.540363
101909	0	9	118.9378971
101910	0	2	299.8693943
101911	0	3	669.1994104
101912	0	9	174.7622417
101913	0	8	8.089478787
101914	0	3	697.4705307
101915	0	5	19.03460231
101916	0	8	77.09895228
101917	0	0	399.952415
101918	0	5	181.636768
101919	0	6	168.4284832
101920	0	9	1149.828573
101921	0	2	6.654426271
101922	0	9	19.86540214
101923	0	9	447.1626659
101924	0	3	130.3996138
101925	0	5	477.2801104
101926	0	9	398.5656059
101927	0	2	271.3130885
101928	0	7	632.662414
101929	0	8	328.5897427
101930	0	7	439.7005898
101931	0	9	198.1437248
101932	0	5	75.12027898
101933	0	4	459.0747948
101934	0	5	83.2178537
101935	0	7	1593.629759
101936	0	9	176.7892148
101937	0	0	248.7060643
101938	0	8	290.0411622
101939	0	0	246.8416689
101940	0	5	361.0922806
101941	0	4	604.0190488
101942	0	9	523.1334111
101943	0	8	136.8266884
101944	0	2	599.2725935
101945	0	5	573.0647975
101946	0	2	508.9799435
101947	0	4	562.3089291
101948	0	8	594.0707493
101949	0	9	74.06848487
101950	0	3	273.0681503
101951	0	3	332.7704632
101952	0	2	314.7658901
101953	0	2	2.647934378
101954	0	4	448.0527136
101955	0	3	73.94423423
101956	0	2	499.6339649
101957	0	9	345.9148613
101958	0	2	216.4787615
101959	0	4	658.4224393
101960	0	5	144.8127914
101961	0	6	3.372372468
101962	0	6	455.2321352
101963	0	2	332.0809909
101964	0	3	249.1676001
101965	0	3	804.3127462
101966	0	2	303.4364437
101967	0	7	24.49888198
101968	0	2	185.7724981
101969	0	9	501.6654316
101970	0	6	324.837749
101971	0	2	626.0854578
101972	0	3	406.223959
101973	0	9	75.11538888
101974	0	9	590.6404063
101975	0	5	586.1193429
101976	0	9	211.8763917
101977	0	6	513.5609534
101978	0	7	1709.446318
101979	0	2	207.0693718
101980	0	2	406.2481423
101981	0	4	191.135882
101982	0	9	544.6375857
101983	0	9	429.3720278
101984	0	6	361.2410059
101985	0	3	1.25576801
101986	0	5	309.4912622
101987	0	5	588.6256861
101988	0	4	242.0159668
101989	0	1	225.1696171
101990	0	9	1139.278203
101991	0	5	20.21639558
101992	0	9	142.0350882
101993	0	9	847.4302625
101994	0	2	169.3271616
101995	0	9	42.26468797
101996	0	0	183.5960242
101997	0	3	208.370458
101998	0	2	129.9972135
101999	0	4	289.7881141
102000	0	0	460.5808146
102001	0	5	666.2328994
102002	0	9	291.9058674
102003	0	2	432.5917298
102004	0	4	188.0681637
102005	0	6	740.3720577
102006	0	6	369.5096805
102007	0	9	43.05073131
102008	0	9	478.2932845
102009	0	7	1294.479074
102010	0	9	80.9003452
102011	0	9	232.9751822
102012	0	3	158.486228
102013	0	5	366.4544336
102014	0	9	934.8626568
102015	0	6	374.6205426
102016	0	4	25.31874061
102017	0	3	409.5542814
102018	0	8	25.81601768
102019	0	9	257.8795244
102020	0	5	65.48533169
102021	0	2	129.8290479
102022	0	2	24.69683394
102023	0	2	348.3577717
102024	0	2	48.79738833
102025	0	1	98.39382626
102026	0	1	615.4867019
102027	0	5	137.7108384
102028	0	8	124.3992086
102029	0	9	488.853731
102030	0	9	19.02539102
102031	0	5	108.5644846
102032	0	9	538.7446513
102033	0	9	162.5958679
102034	0	5	128.1237899
102035	0	9	38.42759419
102036	0	5	190.0759616
102037	0	9	204.9772817
102038	0	3	675.3692605
102039	0	9	393.960736
102040	0	2	57.18681788
102041	0	9	1098.920317
102042	0	2	288.7519616
102043	0	6	737.8367043
102044	0	9	712.987895
102045	0	2	573.4561702
102046	0	8	95.00021595
102047	0	1	563.7055699
102048	0	4	326.9298289
102049	0	6	670.7723646
102050	0	9	332.1198818
102051	0	3	918.6071578
102052	0	2	360.9633179
102053	0	9	211.0922239
102054	0	9	30.32459128
102055	0	4	102.1379639
102056	0	4	238.3823702
102057	0	1	611.5789698
102058	0	8	454.658099
102059	0	9	60.97257843
102060	0	4	443.5304423
102061	0	0	566.5579627
102062	0	2	43.04227496
102063	0	3	278.037619
102064	0	9	561.6912785
102065	0	9	440.6791559
102066	0	5	115.5026692
102067	0	4	347.5471544
102068	0	5	265.6837645
102069	0	4	627.7710553
102070	0	9	450.6090107
102071	0	9	267.6448235
102072	0	6	845.0564555
102073	0	9	149.4612563
102074	0	9	208.379879
102075	0	5	463.1334849
102076	0	9	474.5992115
102077	0	8	139.2289524
102078	0	3	801.1785925
102079	0	9	713.1006719
102080	0	4	166.1455037
102081	0	9	325.6235816
102082	0	5	210.5741701
102083	0	1	722.2238509
102084	0	6	732.6818852
102085	0	6	465.7005107
102086	0	3	634.9392348
102087	0	6	707.9404653
102088	0	2	421.8543094
102089	0	4	425.8062903
102090	0	9	28.12699866
102091	0	0	395.7969246
102092	0	4	716.1017175
102093	0	4	169.612882
102094	0	3	519.9044611
102095	0	9	115.1172283
102096	0	6	358.660061
102097	0	7	1484.577623
102098	0	9	373.3083744
102099	0	8	21.46778957
102100	0	4	177.1598923
102101	0	9	794.782383
102102	0	4	428.0740947
102103	0	1	232.2816051
102104	0	2	449.1226464
102105	0	9	258.9374141
102106	0	9	827.3395865
102107	0	9	794.9466963
102108	0	9	191.3064571
102109	0	9	224.8356689
102110	0	4	120.8914798
102111	0	1	299.91633
102112	0	6	715.665343
102113	0	6	529.2792886
102114	0	2	146.9558007
102115	0	2	216.4928171
102116	0	9	186.8940338
102117	0	6	409.6190891
102118	0	2	5.79814322
102119	0	4	401.2265935
102120	0	9	152.6126444
102121	0	8	446.8632405
102122	0	9	190.4271138
102123	0	2	434.9082473
102124	0	1	469.2079456
102125	0	9	477.5912704
102126	0	6	722.4552222
102127	0	5	258.3130999
102128	0	7	1231.547058
102129	0	3	264.4075892
102130	0	9	225.3685602
102131	0	2	116.9599843
102132	0	6	223.0004403
102133	0	8	387.7820583
102134	0	6	668.3945448
102135	0	2	1.72334998
102136	0	1	213.7296473
102137	0	5	424.8161431
102138	0	9	441.1120905
102139	0	3	994.5054241
102140	0	6	468.7170012
102141	0	6	232.9096155
102142	0	3	825.3305152
102143	0	2	132.4734599
102144	0	2	147.8637465
102145	0	1	395.6189637
102146	0	9	407.8218044
102147	0	6	112.0949178
102148	0	2	139.7988009
102149	0	9	324.5095103
102150	0	9	678.2112715
102151	0	3	786.4953413
102152	0	9	831.4898273
102153	0	2	320.7665082
102154	0	6	459.6593081
102155	0	1	494.3926456
102156	0	3	359.7626166
102157	0	9	241.6252177
102158	0	3	380.1509891
102159	0	5	465.3095517
102160	0	9	47.59281506
102161	0	3	964.3558266
102162	0	5	353.1175674
102163	0	3	388.6192254
102164	0	9	123.0040124
102165	0	4	181.5732405
102166	0	9	180.2200115
102167	0	7	1455.45271
102168	0	9	9.357682051
102169	0	4	131.9527925
102170	0	9	1003.947741
102171	0	2	166.1872047
102172	0	7	780.6817252
102173	0	7	1577.389306
102174	0	2	516.9318481
102175	0	3	917.4086815
102176	0	8	131.3376055
102177	0	6	12.54324057
102178	0	2	259.2008098
102179	0	1	314.2337491
102180	0	3	592.2215153
102181	0	1	647.7450261
102182	0	9	554.8070865
102183	0	9	365.6231081
102184	0	4	164.0124961
102185	0	9	158.3647234
102186	0	5	625.6222746
102187	0	9	28.3621883
102188	0	9	146.0523766
102189	0	9	799.5344262
102190	0	3	725.3802789
102191	0	4	382.7124265
102192	0	7	1617.47608
102193	0	8	274.5017516
102194	0	0	598.4822566
102195	0	4	616.3365248
102196	0	7	191.7162123
102197	0	6	509.0853496
102198	0	6	660.1107874
102199	0	9	814.8799326
102200	0	9	921.4452211
102201	0	2	48.52119073
102202	0	3	9.137133998
102203	0	9	298.3484208
102204	0	9	56.53315015
102205	0	1	229.3214713
102206	0	7	505.1031182
102207	0	7	57.20860772
102208	0	9	939.3925714
102209	0	5	591.591367
102210	0	5	393.3024814
102211	0	8	286.0561551
102212	0	9	941.5085045
102213	0	9	82.6028457
102214	0	6	712.3449551
102215	0	3	461.1404563
102216	0	2	396.4886106
102217	0	4	241.0429298
102218	0	3	864.4483013
102219	0	1	220.9912447
102220	0	5	564.0742338
102221	0	6	525.8136441
102222	0	2	491.9985182
102223	0	3	142.1127266
102224	0	9	480.9208233
102225	0	7	253.2616385
102226	0	9	459.3896158
102227	0	9	1145.149459
102228	0	9	110.8188452
102229	0	9	53.11847747
102230	0	3	103.9346286
102231	0	3	773.0890354
102232	0	2	19.12204563
102233	0	8	229.9582004
102234	0	2	626.8732272
102235	0	5	58.95698348
102236	0	7	1621.124576
102237	0	3	254.9976612
102238	0	2	494.5926539
102239	0	2	620.2376621
102240	0	1	568.1169005
102241	0	9	152.3268636
102242	0	1	583.0328843
102243	0	9	117.8986745
102244	0	9	290.313458
102245	0	9	732.0992065
102246	0	4	206.1083143
102247	0	1	169.7389586
102248	0	6	383.4932734
102249	0	8	368.0342312
102250	0	5	504.512326
102251	0	7	1309.851848
102252	0	9	1143.937369
102253	0	5	52.24190136
102254	0	4	347.5351991
102255	0	2	96.340908
102256	0	1	376.5541591
102257	0	9	156.5705743
102258	0	5	687.2015666
102259	0	6	414.216223
102260	0	6	109.2314236
102261	0	3	151.6399822
102262	0	1	412.9175912
102263	0	2	228.8882648
102264	0	6	425.1720918
102265	0	2	282.3844179
102266	0	7	701.5291304
102267	0	5	213.1319767
102268	0	1	430.1426967
102269	0	2	472.7257546
102270	0	0	274.5533985
102271	0	2	226.5026559
102272	0	9	288.9524867
102273	0	2	247.792928
102274	0	7	399.0997244
102275	0	9	656.3404771
102276	0	5	347.2881847
102277	0	6	894.5757556
102278	0	0	386.5764358
102279	0	4	369.2942471
102280	0	1	267.1416135
102281	0	6	573.9857687
102282	0	4	332.5945764
102283	0	2	302.4858282
102284	0	2	146.8655565
102285	0	6	469.9292507
102286	0	8	235.1586221
102287	0	2	528.6995097
102288	0	9	280.5411421
102289	0	2	45.60226718
102290	0	9	13.56358059
102291	0	2	0.527292179
102292	0	5	308.5050264
102293	0	2	52.21220357
102294	0	9	893.334111
102295	0	8	124.9721125
102296	0	4	119.9537293
102297	0	3	356.11927
102298	0	0	100.6535746
102299	0	9	153.2478909
102300	0	9	643.8784112
102301	0	0	370.8797686
102302	0	9	544.0097871
102303	0	4	216.1703756
102304	0	4	23.87123486
102305	0	1	453.8722433
102306	0	6	64.49596793
102307	0	9	954.0109363
102308	0	9	455.6060252
102309	0	3	291.043045
102310	0	9	902.9460112
102311	0	6	63.68202833
102312	0	4	1.873843807
102313	0	7	312.662788
102314	0	9	49.81096297
102315	0	5	745.4009815
102316	0	0	241.5039191
102317	0	6	513.5170166
102318	0	9	483.4574761
102319	0	3	120.3683933
102320	0	3	94.50096498
102321	0	5	249.1487477
102322	0	0	5.061155212
102323	0	7	1298.932602
102324	0	3	696.3847116
102325	0	7	927.8991212
102326	0	5	141.8335542
102327	0	1	578.8447801
102328	0	9	670.7154596
102329	0	3	237.9163101
102330	0	7	33.61957693
102331	0	0	49.75328308
102332	0	4	743.9834017
102333	0	9	877.4726393
102334	0	3	471.3490253
102335	0	9	537.3164522
102336	0	9	882.127165
102337	0	9	760.2791375
102338	0	1	253.5122588
102339	0	7	103.0911196
102340	0	5	631.7893024
102341	0	6	522.0545712
102342	0	2	159.018153
102343	0	7	32.641698
102344	0	6	13.31603476
102345	0	6	637.3696036
102346	0	2	302.0567068
102347	0	9	269.1704323
102348	0	2	450.8958117
102349	0	4	345.5921507
102350	0	2	123.6867496
102351	0	2	82.62334452
102352	0	9	108.3146174
102353	0	7	268.2495221
102354	0	3	20.65251549
102355	0	9	219.6713641
102356	0	5	178.0215415
102357	0	4	15.77223309
102358	0	4	245.551613
102359	0	5	136.5679788
102360	0	7	1267.838039
102361	0	8	204.1028783
102362	0	4	762.0239931
102363	0	8	166.5831506
102364	0	9	72.43662415
102365	0	4	353.2772964
102366	0	4	35.30651661
102367	0	3	882.3553569
102368	0	0	26.81854556
102369	0	4	528.5222875
102370	0	9	211.956418
102371	0	8	520.5917632
102372	0	2	318.1915124
102373	0	5	688.9753497
102374	0	9	31.22888345
102375	0	8	203.3381302
102376	0	8	215.6031936
102377	0	9	832.3531912
102378	0	9	226.6217093
102379	0	2	208.7309557
102380	0	9	531.7722533
102381	0	5	79.90754194
102382	0	8	205.2649858
102383	0	9	282.3113477
102384	0	3	745.4705439
102385	0	0	346.3600507
102386	0	9	354.3191515
102387	0	2	58.38940529
102388	0	9	77.4075479
102389	0	9	139.8197554
102390	0	2	140.3942774
102391	0	9	979.4110954
102392	0	4	680.4317502
102393	0	6	724.6898545
102394	0	9	21.22618511
102395	0	9	78.25302957
102396	0	1	353.0524271
102397	0	9	1055.233813
102398	0	2	559.5945032
102399	0	7	1416.603378
102400	0	5	509.7097316
102401	0	6	362.2017016
102402	0	9	575.3500353
102403	0	4	460.0828837
102404	0	9	510.7577986
102405	0	8	242.3089151
102406	0	2	150.4068937
102407	0	9	274.6849934
102408	0	1	248.7734161
102409	0	9	242.4590498
102410	0	0	165.4586268
102411	0	6	390.0948752
102412	0	9	770.44771
102413	0	8	652.5926208
102414	0	2	577.8601445
102415	0	9	665.4938832
102416	0	7	161.5183935
102417	0	6	221.8274474
102418	0	5	417.4876954
102419	0	3	83.03277033
102420	0	2	2.223481015
102421	0	6	561.6315945
102422	0	2	25.67270154
102423	0	3	418.3109066
102424	0	9	374.8428351
102425	0	4	268.284396
102426	0	2	294.5828253
102427	0	9	765.5102916
102428	0	5	169.2316706
102429	0	9	663.8003015
102430	0	0	483.3106539
102431	0	5	590.1106262
102432	0	4	299.791497
102433	0	1	482.7769653
102434	0	8	465.3449119
102435	0	4	547.8334792
102436	0	2	34.94666352
102437	0	9	107.6921764
102438	0	8	132.1120774
102439	0	9	1233.684535
102440	0	3	525.1335238
102441	0	7	1484.728002
102442	0	9	39.65807803
102443	0	6	359.0969247
102444	0	5	507.2012605
102445	0	3	738.1674825
102446	0	9	248.0564909
102447	0	2	487.4819357
102448	0	5	136.0323037
102449	0	5	120.0956374
102450	0	0	180.9917333
102451	0	9	152.5763498
102452	0	9	190.6564632
102453	0	9	906.8641107
102454	0	5	700.2929675
102455	0	7	465.4964547
102456	0	5	519.622856
102457	0	1	346.9894668
102458	0	8	32.53098467
102459	0	9	848.931474
102460	0	5	173.7795685
102461	0	1	309.9838219
102462	0	4	741.0720143
102463	0	8	590.6903014
102464	0	9	195.0622165
102465	0	0	39.36124057
102466	0	7	463.4075957
102467	0	9	432.9199577
102468	0	9	3.449809362
102469	0	9	725.5199756
102470	0	2	21.07695885
102471	0	9	793.6296285
102472	0	9	198.6286725
102473	0	9	48.28100892
102474	0	2	411.0443062
102475	0	5	346.9504864
102476	0	9	761.6810482
102477	0	2	118.6067321
102478	0	2	363.6757512
102479	0	2	19.16851878
102480	0	8	426.7705284
102481	0	9	181.4354892
102482	0	5	588.1805588
102483	0	2	614.4397499
102484	0	1	374.0961771
102485	0	3	292.7026551
102486	0	9	174.7468725
102487	0	9	82.71581114
102488	0	4	434.1032378
102489	0	9	251.6462345
102490	0	9	182.9907991
102491	0	2	178.3037759
102492	0	7	435.9715765
102493	0	6	532.1141766
102494	0	1	2.258504559
102495	0	6	466.2584507
102496	0	1	423.4682173
102497	0	9	331.0068063
102498	0	2	434.5778435
102499	0	9	596.6990923
102500	0	9	65.62770965
102501	0	9	726.1755441
102502	0	3	745.8278812
102503	0	5	646.429457
102504	0	1	450.6155668
102505	0	2	145.327179
102506	0	8	190.7143844
102507	0	5	649.4038525
102508	0	9	166.0434458
102509	0	3	956.3904466
102510	0	6	632.5873139
102511	0	5	548.1537147
102512	0	1	507.4252152
102513	0	1	307.9891621
102514	0	9	408.8649649
102515	0	9	1070.005954
102516	0	5	91.93264126
102517	0	9	184.2826911
102518	0	9	158.2645774
102519	0	5	727.6197967
102520	0	1	157.2410376
102521	0	9	92.6779383
102522	0	9	605.503159
102523	0	4	518.4109308
102524	0	9	596.4381093
102525	0	9	668.4831673
102526	0	9	788.1046902
102527	0	9	379.0107391
102528	0	9	237.2865768
102529	0	2	62.09160738
102530	0	8	248.655642
102531	0	9	7.68520992
102532	0	3	773.0689281
102533	0	7	1259.07509
102534	0	3	943.9922783
102535	0	7	1600.209711
102536	0	6	603.5954506
102537	0	9	323.4105055
102538	0	1	254.4847863
102539	0	9	729.6884707
102540	0	3	147.7813371
102541	0	5	506.170031
102542	0	8	255.0585076
102543	0	9	483.0010188
102544	0	9	18.56806694
102545	0	4	184.6204106
102546	0	9	332.6497862
102547	0	1	545.6810923
102548	0	9	22.57408433
102549	0	0	427.0521711
102550	0	6	521.4312093
102551	0	7	91.85632968
102552	0	2	109.559459
102553	0	9	336.6683785
102554	0	9	361.8923976
102555	0	2	58.21516968
102556	0	1	235.4883077
102557	0	3	787.2228655
102558	0	8	251.3495072
102559	0	9	157.1693437
102560	0	9	51.79197812
102561	0	6	501.5521406
102562	0	1	107.2709814
102563	0	3	17.39793942
102564	0	8	398.8873906
102565	0	8	522.7440812
102566	0	3	262.3181399
102567	0	9	166.821194
102568	0	9	1076.79774
102569	0	9	276.4452861
102570	0	9	493.1753658
102571	0	9	112.3310083
102572	0	9	99.93790408
102573	0	8	141.5451878
102574	0	7	1360.847692
102575	0	3	180.7542349
102576	0	2	631.4941234
102577	0	9	340.0518621
102578	0	6	793.0463741
102579	0	1	549.4179433
102580	0	9	59.39052241
102581	0	9	280.3703086
102582	0	9	225.9723858
102583	0	9	454.8565254
102584	0	6	629.3207999
102585	0	9	1036.483308
102586	0	1	99.18679444
102587	0	1	470.7982906
102588	0	5	638.0776122
102589	0	6	515.1297535
102590	0	9	1007.586889
102591	0	4	536.4210668
102592	0	4	599.4062062
102593	0	9	783.8291097
102594	0	9	782.1251626
102595	0	8	255.2444695
102596	0	0	334.2528952
102597	0	1	613.1563374
102598	0	8	109.098672
102599	0	2	548.6346623
102600	0	3	846.896873
102601	0	5	248.2676206
102602	0	9	243.7885618
102603	0	3	191.8828007
102604	0	4	504.1501389
102605	0	4	374.1537316
102606	0	3	429.6034745
102607	0	4	81.58334124
102608	0	9	117.7016731
102609	0	6	645.6578538
102610	0	2	532.6575276
102611	0	2	33.35678499
102612	0	2	319.8034751
102613	0	5	11.16048744
102614	0	0	171.4385037
102615	0	5	227.2640092
102616	0	4	332.3258952
102617	0	5	41.83566307
102618	0	2	129.6253526
102619	0	8	12.78580532
102620	0	6	174.5110965
102621	0	4	555.2593635
102622	0	3	258.4211566
102623	0	3	476.7174336
102624	0	3	298.3622684
102625	0	1	356.0632232
102626	0	6	661.3405746
102627	0	4	222.4464618
102628	0	5	187.6618119
102629	0	5	267.6826721
102630	0	1	405.4377879
102631	0	9	1064.879643
102632	0	6	224.9192411
102633	0	8	605.2742235
102634	0	3	534.8972407
102635	0	3	795.4300838
102636	0	9	87.8306681
102637	0	6	7.577848529
102638	0	9	3.004061259
102639	0	5	624.0190892
102640	0	2	480.9320069
102641	0	9	117.5402227
102642	0	4	535.057762
102643	0	9	453.2817471
102644	0	0	334.2493146
102645	0	9	54.06000912
102646	0	5	265.5036856
102647	0	4	279.4892675
102648	0	9	963.1023733
102649	0	9	123.3149209
102650	0	7	1440.979437
102651	0	5	146.3056318
102652	0	9	47.34886289
102653	0	8	553.4361207
102654	0	9	1000.262426
102655	0	1	255.6568971
102656	0	6	411.0141836
102657	0	9	189.7750021
102658	0	2	405.0300639
102659	0	3	627.4116648
102660	0	5	461.729035
102661	0	9	346.3934237
102662	0	5	321.871299
102663	0	2	194.6035142
102664	0	5	245.3696883
102665	0	7	227.5331024
102666	0	2	43.48766958
102667	0	9	1070.495811
102668	0	1	664.0859897
102669	0	5	524.4082788
102670	0	5	63.14742447
102671	0	9	214.5657306
102672	0	4	555.0615273
102673	0	9	705.796276
102674	0	4	64.44100859
102675	0	9	334.6059068
102676	0	3	803.0098028
102677	0	0	183.964629
102678	0	1	471.8958603
102679	0	9	11.15859959
102680	0	1	107.321945
102681	0	5	703.0175451
102682	0	2	113.6362749
102683	0	9	237.2879091
102684	0	9	427.8101198
102685	0	2	50.95361527
102686	0	9	303.418155
102687	0	9	29.10195123
102688	0	8	247.7729065
102689	0	6	284.1634617
102690	0	9	324.779903
102691	0	3	681.7425142
102692	0	7	1463.234604
102693	0	9	301.5116016
102694	0	6	103.6993971
102695	0	1	294.2450499
102696	0	0	163.2798887
102697	0	1	281.990312
102698	0	9	817.2745411
102699	0	9	1043.557188
102700	0	7	38.64099133
102701	0	2	428.1291588
102702	0	1	290.0695603
102703	0	9	175.3961383
102704	0	3	432.3787128
102705	0	2	466.5342543
102706	0	4	397.0160165
102707	0	8	228.5540248
102708	0	9	44.73606288
102709	0	9	940.9570943
102710	0	4	330.4320926
102711	0	6	591.4921291
102712	0	9	157.3401759
102713	0	0	319.7686458
102714	0	3	556.391761
102715	0	3	930.2804455
102716	0	9	256.9916698
102717	0	9	183.8632409
102718	0	2	41.09367324
102719	0	1	634.4094526
102720	0	3	1078.647736
102721	0	4	132.3282151
102722	0	4	55.82894014
102723	0	3	15.08506188
102724	0	6	486.0489855
102725	0	0	58.42023129
102726	0	9	137.4640988
102727	0	9	195.8592502
102728	0	4	100.83092
102729	0	1	32.05870626
102730	0	1	307.8329672
102731	0	1	484.4125029
102732	0	5	571.7957107
102733	0	6	536.8870763
102734	0	8	26.32709111
102735	0	1	615.9534905
102736	0	2	510.7976528
102737	0	5	599.3795147
102738	0	1	107.7433164
102739	0	5	455.583808
102740	0	3	231.0120383
102741	0	4	512.5850356
102742	0	8	1.99813813
102743	0	9	529.2723223
102744	0	3	887.6349339
102745	0	3	162.7792717
102746	0	2	315.8477981
102747	0	9	30.8312471
102748	0	9	280.2216643
102749	0	1	497.9794371
102750	0	1	390.2952106
102751	0	6	684.7347204
102752	0	3	857.0458788
102753	0	4	498.1056436
102754	0	6	509.0177549
102755	0	9	976.4336223
102756	0	3	166.8733928
102757	0	9	852.1109484
102758	0	9	382.3898246
102759	0	5	534.6258019
102760	0	1	471.4155698
102761	0	2	194.6620314
102762	0	4	645.5859821
102763	0	3	835.5790304
102764	0	1	439.6993197
102765	0	7	4.8817151
102766	0	5	632.0396327
102767	0	1	499.5601822
102768	0	7	374.8156877
102769	0	2	200.5652923
102770	0	9	579.8385491
102771	0	3	1263.279626
102772	0	9	158.8470189
102773	0	1	430.2864703
102774	0	9	578.4270677
102775	0	6	458.3210459
102776	0	0	389.0426505
102777	0	5	277.6963006
102778	0	6	523.3924081
102779	0	1	211.3040414
102780	0	2	425.7785487
102781	0	9	57.95239531
102782	0	8	153.6143621
102783	0	5	222.2964168
102784	0	8	71.10632375
102785	0	9	179.5560443
102786	0	7	1479.507288
102787	0	0	28.02827193
102788	0	9	162.5580152
102789	0	1	596.0101635
102790	0	9	20.91364295
102791	0	8	126.2034456
102792	0	5	29.06993796
102793	0	5	609.1751958
102794	0	9	38.87981271
102795	0	3	116.7999268
102796	0	8	396.5645977
102797	0	3	548.6796012
102798	0	5	84.26536978
102799	0	9	716.2467955
102800	0	1	675.9214543
102801	0	5	32.46682454
102802	0	9	856.5321449
102803	0	3	405.8448902
102804	0	5	367.6296087
102805	0	0	84.41284178
102806	0	8	414.1230337
102807	0	5	162.9845882
102808	0	3	843.8682506
102809	0	9	330.5237843
102810	0	1	291.5550379
102811	0	9	274.8833211
102812	0	4	583.0143026
102813	0	9	873.3856631
102814	0	9	450.9186902
102815	0	8	268.4691869
102816	0	7	75.48012128
102817	0	9	251.0730934
102818	0	9	3.12870234
102819	0	2	338.3582916
102820	0	5	278.6044941
102821	0	9	245.9664
102822	0	9	393.9776103
102823	0	4	277.9855326
102824	0	6	228.0400108
102825	0	4	410.4385873
102826	0	8	577.0409878
102827	0	5	206.1713905
102828	0	9	421.9502749
102829	0	2	106.5387631
102830	0	4	645.4691291
102831	0	9	565.3308507
102832	0	9	466.7768205
102833	0	9	356.9314764
102834	0	9	7.978628413
102835	0	5	238.9407762
102836	0	9	868.1368979
102837	0	5	643.1254365
102838	0	4	145.2530772
102839	0	5	251.1067734
102840	0	5	218.3698066
102841	0	1	18.08914917
102842	0	0	89.6708159
102843	0	4	412.0063632
102844	0	0	7.557682741
102845	0	1	427.3149495
102846	0	1	630.7688839
102847	0	2	220.1868779
102848	0	6	205.1219397
102849	0	6	276.647791
102850	0	9	329.5980033
102851	0	1	121.8729597
102852	0	9	484.3523989
102853	0	9	50.40729265
102854	0	6	291.7198953
102855	0	9	711.5408073
102856	0	2	504.6698445
102857	0	8	273.9598133
102858	0	1	617.7164434
102859	0	8	137.2692349
102860	0	5	631.3149685
102861	0	3	229.6494388
102862	0	4	204.2878173
102863	0	5	366.7985582
102864	0	9	134.9451518
102865	0	3	408.8352114
102866	0	6	300.559955
102867	0	0	163.2229626
102868	0	5	689.0278616
102869	0	5	316.1656371
102870	0	0	275.3995273
102871	0	9	278.6296893
102872	0	1	345.4730141
102873	0	2	325.2900948
102874	0	2	247.4577032
102875	0	8	76.87056953
102876	0	1	364.7127024
102877	0	4	357.8932643
102878	0	6	643.2510296
102879	0	9	113.3568271
102880	0	1	632.560706
102881	0	6	133.1287777
102882	0	9	611.1285218
102883	0	2	40.8999275
102884	0	5	183.4342402
102885	0	4	631.2671415
102886	0	9	1139.857475
102887	0	2	37.13653195
102888	0	4	664.7939042
102889	0	9	188.4735675
102890	0	5	650.3517236
102891	0	3	150.7385443
102892	0	6	756.1388142
102893	0	9	157.6895499
102894	0	8	161.2490976
102895	0	4	38.71029293
102896	0	2	679.1271606
102897	0	2	401.9949799
102898	0	9	593.2453513
102899	0	9	1144.085984
102900	0	1	654.9373051
102901	0	3	267.132955
102902	0	3	512.3663326
102903	0	5	15.13939387
102904	0	9	779.8492322
102905	0	9	44.34617046
102906	0	2	375.3682488
102907	0	9	834.134307
102908	0	5	600.3353389
102909	0	2	453.3252536
102910	0	3	244.6494473
102911	0	3	408.0952999
102912	0	9	4.460450811
102913	0	1	52.13948201
102914	0	9	28.25468423
102915	0	9	725.6178637
102916	0	4	691.541475
102917	0	5	562.2676709
102918	0	3	618.0850728
102919	0	3	670.2810766
102920	0	6	456.5774135
102921	0	4	226.4126094
102922	0	9	545.4457837
102923	0	9	1034.450672
102924	0	3	225.8896383
102925	0	2	21.31305405
102926	0	9	215.4882528
102927	0	3	914.641155
102928	0	9	27.67629628
102929	0	6	167.6509356
102930	0	9	152.9190165
102931	0	9	37.05738603
102932	0	7	161.2597933
102933	0	5	225.8240377
102934	0	6	308.7196184
102935	0	4	303.4261481
102936	0	9	128.535873
102937	0	4	601.6205253
102938	0	5	69.13778383
102939	0	6	264.1870812
102940	0	9	29.14460592
102941	0	5	67.94491893
102942	0	6	191.531562
102943	0	4	370.5417354
102944	0	2	354.7621478
102945	0	8	241.3094273
102946	0	9	227.9196316
102947	0	9	212.4675329
102948	0	5	317.2057489
102949	0	4	502.8264325
102950	0	1	254.8578966
102951	0	2	5.412243438
102952	0	4	661.4984967
102953	0	9	869.7608372
102954	0	9	472.3139978
102955	0	4	49.00409903
102956	0	9	907.728422
102957	0	2	682.2555886
102958	0	5	521.0813753
102959	0	9	243.4991075
102960	0	9	230.4094436
102961	0	6	39.2281209
102962	0	9	560.9473081
102963	0	2	382.2630042
102964	0	3	125.1924775
102965	0	3	979.5387388
102966	0	9	116.1878945
102967	0	6	620.8614277
102968	0	9	299.8302267
102969	0	9	940.2047236
102970	0	9	346.5658232
102971	0	9	440.0678387
102972	0	2	248.0777659
102973	0	9	102.3386366
102974	0	9	134.8327883
102975	0	9	621.6284217
102976	0	9	437.6697018
102977	0	4	662.3633845
102978	0	7	372.2269963
102979	0	9	218.0338177
102980	0	1	490.1778563
102981	0	5	69.86213606
102982	0	1	580.5046727
102983	0	9	19.03177986
102984	0	3	648.5933978
102985	0	4	298.5198531
102986	0	7	1679.48087
102987	0	9	1115.380075
102988	0	9	254.6854881
102989	0	9	353.0316869
102990	0	6	664.4340152
102991	0	9	977.9146163
102992	0	3	971.7797266
102993	0	9	14.50400601
102994	0	4	619.9724522
102995	0	4	565.6354638
102996	0	3	804.897961
102997	0	4	68.22399037
102998	0	2	20.75207123
102999	0	9	828.1788256
103000	0	6	705.6258618
103001	0	3	280.6384123
103002	0	9	56.87514166
103003	0	6	9.990187125
103004	0	3	513.6916866
103005	0	6	741.8225674
103006	0	9	209.4014433
103007	0	0	281.6319427
103008	0	5	79.61799233
103009	0	6	423.6522377
103010	0	0	346.3620568
103011	0	9	253.13635
103012	0	6	722.8571105
103013	0	9	71.65316192
103014	0	9	199.6642438
103015	0	9	1118.300975
103016	0	4	544.0047304
103017	0	4	20.65143466
103018	0	4	304.1255134
103019	0	9	252.7738956
103020	0	9	501.3571486
103021	0	1	131.8576648
103022	0	9	920.1289272
103023	0	8	336.051534
103024	0	6	616.3803064
103025	0	9	742.3914851
103026	0	1	459.5559021
103027	0	2	248.2734586
103028	0	3	838.8794433
103029	0	9	485.6842398
103030	0	9	634.7981793
103031	0	1	356.2374383
103032	0	2	244.0714044
103033	0	9	229.599854
103034	0	3	573.3070149
103035	0	3	870.4297371
103036	0	1	438.4632391
103037	0	7	372.8127202
103038	0	7	813.5934485
103039	0	8	263.2176255
103040	0	4	515.4403205
103041	0	3	770.6619111
103042	0	2	321.2565001
103043	0	7	1583.275239
103044	0	6	412.7693049
103045	0	8	110.4193566
103046	0	2	393.6997695
103047	0	3	279.6460616
103048	0	6	215.0968062
103049	0	3	975.0736156
103050	0	8	56.55630476
103051	0	9	151.3011169
103052	0	2	3.276897091
103053	0	9	530.9947294
103054	0	9	941.2275279
103055	0	9	64.1483678
103056	0	7	1549.876166
103057	0	0	415.1994779
103058	0	9	330.8707033
103059	0	4	140.1386371
103060	0	9	941.6702858
103061	0	9	1186.082759
103062	0	9	150.3689123
103063	0	9	127.2094034
103064	0	5	69.01790214
103065	0	5	205.0731678
103066	0	9	155.6589024
103067	0	9	269.3197958
103068	0	4	468.5606484
103069	0	9	67.19072539
103070	0	1	565.0066327
103071	0	3	13.33533379
103072	0	3	880.1532242
103073	0	9	438.5703596
103074	0	2	165.3397292
103075	0	5	45.67671403
103076	0	9	134.9794284
103077	0	9	214.2921754
103078	0	4	2.714075253
103079	0	7	636.6328302
103080	0	2	506.0012397
103081	0	1	412.408841
103082	0	9	3.063745166
103083	0	4	448.7283313
103084	0	6	831.7023934
103085	0	9	112.7694717
103086	0	9	718.4772628
103087	0	0	278.3662
103088	0	9	530.0436739
103089	0	4	260.8354479
103090	0	9	247.2871836
103091	0	6	411.2057467
103092	0	2	18.9546873
103093	0	8	519.5824923
103094	0	1	486.4441418
103095	0	2	342.5419816
103096	0	3	143.9289734
103097	0	0	135.6469529
103098	0	3	314.0751639
103099	0	7	1357.284972
103100	0	6	652.7898625
103101	0	9	84.3188553
103102	0	5	123.4918334
103103	0	1	377.4669729
103104	0	3	39.75886946
103105	0	9	602.9341237
103106	0	5	81.8631643
103107	0	5	646.1067094
103108	0	8	169.686785
103109	0	9	303.6795217
103110	0	5	685.816206
103111	0	7	927.3175581
103112	0	9	297.6306606
103113	0	0	385.7332487
103114	0	3	942.3402582
103115	0	9	89.37636066
103116	0	5	130.0088799
103117	0	8	266.1244825
103118	0	3	546.0514471
103119	0	4	846.907222
103120	0	8	347.4536449
103121	0	5	297.9742617
103122	0	9	159.9258832
103123	0	3	647.3422409
103124	0	0	273.9862065
103125	0	5	311.9135837
103126	0	2	83.65394991
103127	0	3	22.82539124
103128	0	6	409.5217753
103129	0	5	196.2866436
103130	0	1	235.2303759
103131	0	4	612.6298338
103132	0	9	108.9249792
103133	0	2	210.0722692
103134	0	3	320.3372541
103135	0	6	198.6479954
103136	0	3	37.58639399
103137	0	5	267.7935794
103138	0	6	399.4812845
103139	0	8	98.06245475
103140	0	9	664.1809917
103141	0	9	591.2736802
103142	0	9	262.4242882
103143	0	9	746.7570344
103144	0	9	291.5879745
103145	0	9	231.9314861
103146	0	5	243.9553509
103147	0	9	8.134928428
103148	0	4	582.7414795
103149	0	5	1.225735291
103150	0	1	687.1544692
103151	0	2	83.0975579
103152	0	9	239.7365232
103153	0	2	235.5836685
103154	0	1	537.0819271
103155	0	9	19.71652478
103156	0	9	189.2459402
103157	0	1	460.054911
103158	0	4	801.5373168
103159	0	9	571.2661971
103160	0	8	313.2934787
103161	0	4	168.9796982
103162	0	3	769.2600069
103163	0	5	11.08388474
103164	0	1	710.992499
103165	0	9	657.0194218
103166	0	9	155.135141
103167	0	9	960.3532102
103168	0	6	439.5173215
103169	0	6	749.6325262
103170	0	5	246.1829603
103171	0	9	92.72063007
103172	0	9	594.3805388
103173	0	1	578.6726179
103174	0	4	256.2063768
103175	0	9	157.2833581
103176	0	3	49.07163354
103177	0	3	175.0916341
103178	0	9	1009.039188
103179	0	9	598.1753807
103180	0	9	305.124101
103181	0	4	388.2431563
103182	0	4	257.1396703
103183	0	9	472.8496943
103184	0	1	579.9866809
103185	0	9	280.20878
103186	0	5	447.6684677
103187	0	3	92.10221927
103188	0	9	778.1224533
103189	0	8	10.01911378
103190	0	4	152.330345
103191	0	4	424.9134114
103192	0	1	79.97834445
103193	0	9	517.1153301
103194	0	9	167.3428385
103195	0	9	239.5591674
103196	0	9	658.5210983
103197	0	7	1317.444171
103198	0	8	395.4607722
103199	0	5	586.24388
103200	0	9	4.825709667
103201	0	2	247.6829387
103202	0	9	256.0467033
103203	0	4	627.8923667
103204	0	4	729.9868
103205	0	5	379.347315
103206	0	9	162.9814972
103207	0	9	230.924349
103208	0	0	449.9886395
103209	0	4	127.8906334
103210	0	8	0.929391452
103211	0	9	73.14042673
103212	0	8	333.9837795
103213	0	3	675.2309786
103214	0	0	19.81732757
103215	0	4	193.4122267
103216	0	8	646.6327675
103217	0	3	667.1489155
103218	0	3	422.2661423
103219	0	3	825.7720408
103220	0	9	76.80772665
103221	0	0	139.9289401
103222	0	9	799.9960544
103223	0	4	560.6196908
103224	0	2	180.6905514
103225	0	9	575.1271961
103226	0	9	98.74492391
103227	0	4	742.4874237
103228	0	9	108.2235954
103229	0	4	397.7562076
103230	0	1	356.9427998
103231	0	4	639.8619701
103232	0	4	220.0044869
103233	0	9	578.0558875
103234	0	0	443.9285512
103235	0	6	386.465322
103236	0	9	263.8315766
103237	0	9	667.0886343
103238	0	9	904.8189314
103239	0	8	257.6016862
103240	0	4	488.0607145
103241	0	8	192.1949805
103242	0	8	189.2041003
103243	0	1	161.7777911
103244	0	1	280.7277594
103245	0	5	371.8248418
103246	0	6	483.9051537
103247	0	2	41.46023196
103248	0	8	82.49955403
103249	0	9	179.8225027
103250	0	1	618.2699774
103251	0	5	544.8597288
103252	0	9	93.0995689
103253	0	2	281.8316063
103254	0	2	107.2065662
103255	0	1	404.5347168
103256	0	9	159.8335987
103257	0	9	93.74221262
103258	0	1	48.88402621
103259	0	9	83.26355904
103260	0	5	271.5021556
103261	0	9	584.1967217
103262	0	6	468.3034804
103263	0	6	617.6204386
103264	0	3	893.387535
103265	0	2	116.5216684
103266	0	2	705.6132336
103267	0	4	147.7609237
103268	0	8	230.2753124
103269	0	6	395.1039369
103270	0	4	217.891474
103271	0	3	849.5122871
103272	0	8	134.9591551
103273	0	6	206.3707246
103274	0	4	183.5704649
103275	0	9	219.1603799
103276	0	2	274.7650229
103277	0	5	91.11945187
103278	0	5	408.1929735
103279	0	1	256.1739824
103280	0	7	1520.889746
103281	0	9	156.4878049
103282	0	5	231.9820531
103283	0	1	610.8820618
103284	0	9	140.3266189
103285	0	6	635.1651578
103286	0	2	261.9662498
103287	0	9	421.0324983
103288	0	3	799.566891
103289	0	6	48.88643536
103290	0	9	1112.87419
103291	0	9	753.4728009
103292	0	0	307.5521529
103293	0	5	124.5664198
103294	0	4	334.2766506
103295	0	3	518.6289477
103296	0	6	455.9477892
103297	0	9	218.0144609
103298	0	2	84.12868053
103299	0	9	39.6799103
103300	0	6	282.5031002
103301	0	2	270.3224566
103302	0	2	34.55396771
103303	0	2	337.7316697
103304	0	5	96.00215286
103305	0	1	492.886975
103306	0	1	23.25306291
103307	0	9	69.20750944
103308	0	5	532.4770462
103309	0	6	417.5542086
103310	0	5	573.4240384
103311	0	2	353.818799
103312	0	9	138.1506995
103313	0	9	706.4569637
103314	0	5	407.1132289
103315	0	3	132.7255561
103316	0	8	221.1835297
103317	0	4	467.5904817
103318	0	5	490.0337689
103319	0	9	1219.898477
103320	0	4	192.0327224
103321	0	1	358.5496087
103322	0	9	818.8609111
103323	0	9	225.993987
103324	0	9	86.39546607
103325	0	9	815.1416136
103326	0	3	172.6235466
103327	0	4	376.7623451
103328	0	4	230.0755854
103329	0	9	475.9203707
103330	0	3	673.4346326
103331	0	9	681.1078511
103332	0	9	427.3918633
103333	0	1	427.5153268
103334	0	9	749.4874113
103335	0	4	481.3640836
103336	0	6	390.1813232
103337	0	8	27.31385636
103338	0	5	652.6899364
103339	0	1	395.9694023
103340	0	5	267.7068179
103341	0	3	0.609787225
103342	0	5	150.6040795
103343	0	4	437.4000843
103344	0	0	94.86143655
103345	0	2	184.1927493
103346	0	9	697.7908859
103347	0	1	685.1967067
103348	0	1	87.35880369
103349	0	9	1166.46016
103350	0	5	541.0630994
103351	0	4	56.33248403
103352	0	7	1565.17382
103353	0	4	619.9618411
103354	0	6	200.9467981
103355	0	8	135.8440835
103356	0	1	439.7570808
103357	0	9	778.8843072
103358	0	9	555.4674633
103359	0	9	257.1124042
103360	0	2	1.490297385
103361	0	2	674.6115974
103362	0	9	67.13785183
103363	0	9	24.40122182
103364	0	4	706.8336249
103365	0	9	226.7292828
103366	0	4	411.3172242
103367	0	1	656.9537171
103368	0	9	927.9346332
103369	0	3	79.38974946
103370	0	4	479.1576207
103371	0	9	36.58307018
103372	0	9	73.93370292
103373	0	5	126.3336653
103374	0	8	415.1311146
103375	0	6	304.4945783
103376	0	2	583.6790762
103377	0	9	1123.52516
103378	0	3	650.6219807
103379	0	9	678.1903343
103380	0	5	216.9933165
103381	0	9	233.8263647
103382	0	3	346.5776623
103383	0	5	342.8334712
103384	0	5	493.1674551
103385	0	1	362.4831809
103386	0	9	175.7645731
103387	0	5	414.0570404
103388	0	1	710.2403434
103389	0	6	567.0744581
103390	0	9	75.96373845
103391	0	4	621.2635803
103392	0	5	569.3263497
103393	0	8	518.881399
103394	0	5	347.5369743
103395	0	9	299.4884227
103396	0	4	196.4590568
103397	0	9	195.3646207
103398	0	9	55.08627259
103399	0	5	214.1183537
103400	0	8	338.2867965
103401	0	1	327.1524089
103402	0	9	293.3697483
103403	0	7	650.9620604
103404	0	9	113.5670021
103405	0	9	759.9997115
103406	0	1	149.3733338
103407	0	6	428.4552904
103408	0	9	969.692269
103409	0	3	291.9235049
103410	0	9	302.9888416
103411	0	1	603.1307467
103412	0	9	355.9602425
103413	0	9	461.0068589
103414	0	4	248.6680269
103415	0	3	594.0967167
103416	0	9	299.4365359
103417	0	3	633.6255968
103418	0	6	716.0106739
103419	0	4	903.8521448
103420	0	2	216.1839814
103421	0	9	823.7123525
103422	0	9	680.8780225
103423	0	9	454.9657909
103424	0	2	253.7203694
103425	0	4	540.8833883
103426	0	9	1196.963416
103427	0	4	710.4613221
103428	0	9	71.52072799
103429	0	5	442.623673
103430	0	6	325.6760171
103431	0	5	193.2747933
103432	0	2	276.2501545
103433	0	9	790.9805345
103434	0	9	1041.161315
103435	0	0	46.42798153
103436	0	6	19.34752466
103437	0	9	609.1234912
103438	0	5	87.17025935
103439	0	2	49.74201676
103440	0	7	48.02476335
103441	0	3	296.6512342
103442	0	3	471.4359628
103443	0	2	171.9874644
103444	0	9	611.8814278
103445	0	4	136.4974555
103446	0	3	603.3254971
103447	0	8	314.8363702
103448	0	5	74.38071761
103449	0	9	90.04231069
103450	0	9	70.28961053
103451	0	0	216.1385626
103452	0	6	636.6871054
103453	0	3	486.1957973
103454	0	0	74.57122625
103455	0	1	565.323405
103456	0	1	252.9751647
103457	0	9	808.4311079
103458	0	9	8.286525952
103459	0	9	341.088344
103460	0	1	603.2705422
103461	0	9	752.7401374
103462	0	9	322.3731001
103463	0	1	676.3627522
103464	0	9	83.47134991
103465	0	9	745.8305639
103466	0	2	706.1120472
103467	0	3	1026.989586
103468	0	2	130.9616982
103469	0	1	332.3591497
103470	0	3	411.182664
103471	0	0	208.6413289
103472	0	9	169.1663439
103473	0	2	30.53973526
103474	0	9	150.937866
103475	0	9	703.2074433
103476	0	9	456.5221393
103477	0	8	138.2901873
103478	0	1	212.5936464
103479	0	6	771.8316845
103480	0	5	60.79570891
103481	0	4	769.4906437
103482	0	6	715.6014545
103483	0	4	54.32280233
103484	0	8	84.5189653
103485	0	9	463.7632699
103486	0	6	426.146202
103487	0	6	749.1772336
103488	0	5	67.67101925
103489	0	2	528.6307089
103490	0	4	540.2895993
103491	0	9	489.6509499
103492	0	1	81.85523663
103493	0	1	302.3703695
103494	0	9	157.7895204
103495	0	2	179.2711687
103496	0	4	353.9382764
103497	0	9	755.5714607
103498	0	9	320.6975734
103499	0	9	609.3241854
103500	0	4	460.1629968
103501	0	3	627.4559244
103502	0	5	508.0448992
103503	0	9	381.7314461
103504	0	1	204.2585007
103505	0	9	843.7316131
103506	0	2	286.3853716
103507	0	8	120.0064967
103508	0	9	432.312567
103509	0	4	516.6995352
103510	0	5	171.6982332
103511	0	9	656.3351903
103512	0	2	1.856629806
103513	0	5	525.6802116
103514	0	2	89.39595242
103515	0	4	714.6546484
103516	0	2	376.6389469
103517	0	4	730.8809053
103518	0	6	369.7224343
103519	0	1	281.3736854
103520	0	6	477.2934412
103521	0	9	759.5327168
103522	0	9	109.4408376
103523	0	4	109.7464956
103524	0	3	807.754806
103525	0	9	212.1513658
103526	0	1	459.2725474
103527	0	6	512.6778893
103528	0	9	13.35806608
103529	0	5	189.4837959
103530	0	3	505.8900406
103531	0	9	92.44855153
103532	0	9	305.9273347
103533	0	6	455.6619089
103534	0	1	378.7568169
103535	0	9	361.806564
103536	0	6	519.3747655
103537	0	1	393.0198872
103538	0	8	432.9285882
103539	0	9	530.6926709
103540	0	9	836.8965827
103541	0	4	505.0765887
103542	0	0	0.203467672
103543	0	5	354.2462416
103544	0	2	668.2110746
103545	0	5	588.4067402
103546	0	1	94.06761144
103547	0	5	170.0082801
103548	0	9	496.68344
103549	0	2	187.7013361
103550	0	7	182.5200708
103551	0	9	180.6844374
103552	0	1	372.0102446
103553	0	8	219.3976973
103554	0	3	272.5287344
103555	0	9	57.92699621
103556	0	4	40.27920863
103557	0	4	381.3207688
103558	0	7	139.1142912
103559	0	1	361.7108305
103560	0	1	101.4840133
103561	0	5	489.5677827
103562	0	9	179.1151147
103563	0	9	181.9233334
103564	0	4	348.9436521
103565	0	6	450.3453399
103566	0	3	661.4432426
103567	0	1	486.40726
103568	0	4	426.1584695
103569	0	9	492.345074
103570	0	5	488.4259291
103571	0	6	611.1893752
103572	0	5	340.0806361
103573	0	3	423.5431486
103574	0	9	775.3287382
103575	0	9	160.4112065
103576	0	9	196.4975834
103577	0	9	61.07196547
103578	0	3	875.9687121
103579	0	6	493.6481927
103580	0	9	56.81779736
103581	0	2	391.9857093
103582	0	0	107.8551241
103583	0	9	528.5940573
103584	0	6	475.0097385
103585	0	1	514.7803051
103586	0	2	187.4775941
103587	0	2	438.2754189
103588	0	2	8.6305887
103589	0	5	212.5176605
103590	0	7	1180.41664
103591	0	4	655.4706888
103592	0	5	283.9714093
103593	0	9	370.1062021
103594	0	1	468.6764758
103595	0	5	238.0901383
103596	0	3	286.9852303
103597	0	4	835.460053
103598	0	5	319.0189572
103599	0	9	207.0902086
103600	0	9	611.8332008
103601	0	1	488.9899982
103602	0	1	419.4168612
103603	0	9	344.5907126
103604	0	4	645.4864021
103605	0	9	356.5105205
103606	0	6	560.9788353
103607	0	1	34.98879288
103608	0	5	342.1329693
103609	0	9	572.1359503
103610	0	7	545.232301
103611	0	3	232.6900319
103612	0	1	462.7059247
103613	0	8	278.1944108
103614	0	9	554.3627179
103615	0	1	397.7477263
103616	0	1	435.7484581
103617	0	8	315.3481364
103618	0	4	421.7241996
103619	0	9	136.0195094
103620	0	6	225.3092013
103621	0	2	207.2267839
103622	0	9	400.9379463
103623	0	1	331.063584
103624	0	5	38.30569462
103625	0	1	202.9450567
103626	0	9	192.39821
103627	0	1	251.7609489
103628	0	8	223.6440398
103629	0	4	593.3085418
103630	0	3	775.9789713
103631	0	9	50.7299012
103632	0	2	70.67580622
103633	0	3	450.966179
103634	0	2	157.9976837
103635	0	1	219.3111749
103636	0	8	97.86409378
103637	0	9	39.87604553
103638	0	9	19.76886752
103639	0	4	245.2772951
103640	0	9	226.2119154
103641	0	9	326.1999387
103642	0	5	158.8203746
103643	0	9	917.0854526
103644	0	2	134.7626632
103645	0	4	634.4343663
103646	0	5	468.4027762
103647	0	9	137.7676992
103648	0	5	550.1134251
103649	0	9	153.554923
103650	0	3	108.8773002
103651	0	1	552.111302
103652	0	9	42.64471157
103653	0	2	23.46150975
103654	0	4	673.9321246
103655	0	9	308.7362198
103656	0	9	110.0638466
103657	0	8	23.98178255
103658	0	4	419.0853447
103659	0	6	25.02837664
103660	0	9	443.5083353
103661	0	5	581.3538845
103662	0	5	141.8318993
103663	0	4	752.2008058
103664	0	4	193.8495209
103665	0	4	682.6369853
103666	0	8	101.7579948
103667	0	9	926.9763376
103668	0	9	141.0040091
103669	0	5	270.2774855
103670	0	2	6.19239784
103671	0	6	246.6843189
103672	0	1	401.4083524
103673	0	3	496.8350316
103674	0	9	789.744664
103675	0	2	344.8275719
103676	0	9	213.8665675
103677	0	3	890.3379465
103678	0	8	101.8011592
103679	0	9	438.6601033
103680	0	4	777.9109956
103681	0	0	237.7809565
103682	0	9	165.8470131
103683	0	8	290.9526108
103684	0	3	2.154098069
103685	0	4	554.9239792
103686	0	5	88.94837317
103687	0	1	612.2252226
103688	0	1	162.2783754
103689	0	1	268.8195883
103690	0	7	984.929952
103691	0	9	112.4770128
103692	0	3	764.4542134
103693	0	3	633.6913253
103694	0	1	256.6787519
103695	0	1	570.5922385
103696	0	2	400.9117852
103697	0	7	221.4966467
103698	0	9	447.037584
103699	0	4	798.6036061
103700	0	1	298.8632016
103701	0	4	10.93821333
103702	0	1	32.45975007
103703	0	9	248.2358429
103704	0	9	45.21446788
103705	0	2	672.2315724
103706	0	8	468.1061621
103707	0	4	588.6082285
103708	0	1	421.8846942
103709	0	2	33.26408116
103710	0	4	573.3796916
103711	0	9	582.6009914
103712	0	9	495.5728509
103713	0	5	80.71373783
103714	0	8	163.8649476
103715	0	2	556.9951392
103716	0	5	135.3182454
103717	0	3	3.56605569
103718	0	9	993.016064
103719	0	4	207.5165955
103720	0	5	171.8754041
103721	0	9	1212.341205
103722	0	9	269.4693247
103723	0	2	4.856122327
103724	0	9	112.8793076
103725	0	4	120.9435432
103726	0	1	161.5766154
103727	0	4	19.81482922
103728	0	9	197.2398105
103729	0	9	89.08994416
103730	0	9	524.2718734
103731	0	2	387.749875
103732	0	3	57.58718697
103733	0	1	496.5065727
103734	0	2	19.36234142
103735	0	1	509.2085443
103736	0	5	170.5885104
103737	0	9	159.2650541
103738	0	3	1168.332862
103739	0	9	729.6761478
103740	0	6	338.0866011
103741	0	9	413.6516135
103742	0	2	419.9847988
103743	0	3	932.1683637
103744	0	9	787.743646
103745	0	6	827.2843124
103746	0	4	181.6594463
103747	0	6	603.6475619
103748	0	1	505.5548215
103749	0	8	84.61181949
103750	0	9	133.9065251
103751	0	1	386.2831009
103752	0	1	401.5605204
103753	0	3	218.7401483
103754	0	2	618.4848679
103755	0	9	300.1259169
103756	0	3	333.6278989
103757	0	1	585.4457709
103758	0	1	426.3531944
103759	0	4	436.7134237
103760	0	3	567.1919157
103761	0	5	309.5862989
103762	0	1	474.4095201
103763	0	7	1044.7372
103764	0	1	411.7859779
103765	0	9	540.8681529
103766	0	9	144.6568216
103767	0	3	249.7222031
103768	0	1	10.82023529
103769	0	2	16.21456115
103770	0	0	369.8421234
103771	0	9	94.94537875
103772	0	3	398.1050534
103773	0	2	238.1149352
103774	0	9	163.6415767
103775	0	9	279.044463
103776	0	2	321.7044959
103777	0	4	235.7934185
103778	0	9	949.8813022
103779	0	5	237.9415573
103780	0	2	553.9685457
103781	0	9	101.5574834
103782	0	9	228.9633416
103783	0	5	52.77040878
103784	0	5	127.3819369
103785	0	9	128.5193309
103786	0	8	346.209237
103787	0	1	445.1734552
103788	0	4	577.3159563
103789	0	1	628.5301657
103790	0	4	377.3892365
103791	0	1	28.22283228
103792	0	2	0.642720413
103793	0	0	504.7505713
103794	0	9	1.89051079
103795	0	9	671.5511947
103796	0	9	84.53143451
103797	0	9	409.7516988
103798	0	9	200.9439342
103799	0	9	349.7788409
103800	0	4	292.3775071
103801	0	5	373.6083895
103802	0	6	760.9833676
103803	0	9	36.16419075
103804	0	5	346.0456013
103805	0	6	683.4545322
103806	0	2	6.687641812
103807	0	6	592.9908211
103808	0	8	220.3364191
103809	0	3	64.37778211
103810	0	2	140.9166591
103811	0	9	207.3774709
103812	0	9	481.1117578
103813	0	9	196.1052012
103814	0	3	16.21667874
103815	0	9	90.88831466
103816	0	0	235.5998312
103817	0	4	244.9361981
103818	0	9	216.9359033
103819	0	3	945.4631591
103820	0	7	660.0260442
103821	0	5	87.05919899
103822	0	9	635.7675285
103823	0	5	578.3401961
103824	0	1	190.6031777
103825	0	6	452.7639502
103826	0	9	460.5838263
103827	0	2	317.0067765
103828	0	9	141.0697073
103829	0	3	788.9124239
103830	0	2	449.7900077
103831	0	9	168.1399301
103832	0	9	185.3997264
103833	0	4	454.707922
103834	0	6	756.916348
103835	0	9	381.492997
103836	0	7	664.7154749
103837	0	7	891.2886794
103838	0	1	474.8428972
103839	0	4	30.6870639
103840	0	9	564.8056778
103841	0	9	33.3143759
103842	0	5	458.5535455
103843	0	9	284.41848
103844	0	3	904.9366522
103845	0	9	775.4126706
103846	0	9	408.8591339
103847	0	9	34.51626627
103848	0	6	539.5468879
103849	0	7	44.1768583
103850	0	4	331.8698113
103851	0	2	340.7219786
103852	0	9	490.0096228
103853	0	9	103.7073024
103854	0	3	469.7488226
103855	0	9	103.2426717
103856	0	9	878.1645825
103857	0	9	962.0248101
103858	0	9	148.1672832
103859	0	5	396.5141877
103860	0	9	671.369635
103861	0	7	1430.710158
103862	0	9	312.1245179
103863	0	9	302.2656472
103864	0	4	125.973354
103865	0	2	559.3000992
103866	0	3	130.2198594
103867	0	0	209.957732
103868	0	5	95.62910269
103869	0	1	223.6860952
103870	0	2	16.96820733
103871	0	7	180.1965005
103872	0	8	127.6336871
103873	0	9	583.0486099
103874	0	0	395.2457018
103875	0	7	1509.617983
103876	0	1	212.5490491
103877	0	9	388.5776458
103878	0	5	621.1213765
103879	0	3	718.7344388
103880	0	1	143.6391137
103881	0	3	358.8888359
103882	0	9	18.45978005
103883	0	9	250.645515
103884	0	5	117.3830178
103885	0	1	229.947025
103886	0	9	214.0276714
103887	0	3	26.16018994
103888	0	3	509.1020321
103889	0	4	38.8030536
103890	0	5	267.522234
103891	0	1	606.7843307
103892	0	4	97.34601088
103893	0	8	230.298279
103894	0	1	583.8784827
103895	0	7	1650.994814
103896	0	9	32.18130639
103897	0	4	363.5845275
103898	0	5	267.0374567
103899	0	3	333.7390414
103900	0	9	690.1116893
103901	0	2	269.7993213
103902	0	6	759.8938129
103903	0	1	418.6656362
103904	0	2	273.9054577
103905	0	7	948.6377435
103906	0	8	225.4214895
103907	0	4	280.0808813
103908	0	9	488.0429122
103909	0	9	421.8660116
103910	0	4	452.1844372
103911	0	7	118.1045361
103912	0	8	237.1463932
103913	0	8	340.7343007
103914	0	9	142.55043
103915	0	3	1095.217402
103916	0	9	759.0637423
103917	0	8	221.3885568
103918	0	9	1062.680772
103919	0	3	370.6576104
103920	0	9	394.4727123
103921	0	1	651.3667566
103922	0	5	690.9578725
103923	0	9	225.1574073
103924	0	8	72.59058307
103925	0	8	274.0041286
103926	0	5	256.4683035
103927	0	4	170.3532745
103928	0	1	225.531133
103929	0	1	618.1624913
103930	0	9	684.365808
103931	0	7	1410.849941
103932	0	9	745.5455234
103933	0	5	390.9639065
103934	0	9	339.3292443
103935	0	5	679.2615019
103936	0	9	402.8669579
103937	0	4	291.9698991
103938	0	9	87.61003335
103939	0	9	455.9876564
103940	0	5	575.2048755
103941	0	5	538.4026117
103942	0	9	38.79001836
103943	0	4	216.9706755
103944	0	9	558.2875566
103945	0	9	155.7703312
103946	0	9	203.0989916
103947	0	5	142.7158715
103948	0	9	364.3170994
103949	0	5	427.9852967
103950	0	9	492.8557633
103951	0	4	29.50028361
103952	0	8	255.9180849
103953	0	8	401.0831567
103954	0	9	146.2443372
103955	0	8	63.30327443
103956	0	9	73.54251119
103957	0	4	158.9943196
103958	0	4	351.2004848
103959	0	1	529.7279069
103960	0	9	806.1805922
103961	0	7	1332.884091
103962	0	8	134.9500476
103963	0	1	216.6523596
103964	0	9	649.7714153
103965	0	1	142.9538249
103966	0	4	33.42999904
103967	0	7	1462.741218
103968	0	9	111.5924363
103969	0	8	22.18108417
103970	0	1	268.3682241
103971	0	9	292.7362965
103972	0	1	491.8954749
103973	0	4	610.7024262
103974	0	4	36.71558807
103975	0	6	527.8958646
103976	0	8	80.40186679
103977	0	2	22.31600215
103978	0	9	736.9683731
103979	0	3	541.1685302
103980	0	9	383.7850072
103981	0	9	204.5701582
103982	0	2	39.60765512
103983	0	4	268.8152777
103984	0	5	122.1152312
103985	0	4	408.9533606
103986	0	3	607.4670047
103987	0	5	7.346123447
103988	0	3	279.5146258
103989	0	0	181.5361073
103990	0	9	142.4341054
103991	0	6	742.2483182
103992	0	1	324.5350757
103993	0	0	597.465227
103994	0	9	63.50846441
103995	0	4	339.4931249
103996	0	2	97.15840567
103997	0	6	3.041614409
103998	0	8	218.7058658
103999	0	2	13.48592716
104000	0	4	45.39641677
104001	0	9	430.2751335
104002	0	9	716.8369258
104003	0	5	518.6393762
104004	0	9	458.2492678
104005	0	5	53.49881228
104006	0	8	37.21458256
104007	0	0	539.8397545
104008	0	3	475.4824223
104009	0	1	179.2763232
104010	0	1	328.7734689
104011	0	0	6.490110316
104012	0	9	211.5701544
104013	0	7	8.453990814
104014	0	9	217.7110051
104015	0	9	178.6631632
104016	0	0	38.0752699
104017	0	9	137.3195021
104018	0	9	281.5790974
104019	0	2	413.7821566
104020	0	0	502.1201613
104021	0	1	346.0569323
104022	0	9	336.0869116
104023	0	9	78.99450403
104024	0	3	595.5599879
104025	0	6	690.2356156
104026	0	4	166.6991833
104027	0	5	372.6552705
104028	0	4	77.68779646
104029	0	9	673.7480282
104030	0	9	1016.835544
104031	0	9	65.73191397
104032	0	6	655.1617772
104033	0	5	657.5200702
104034	0	0	303.6787584
104035	0	5	696.948086
104036	0	2	50.94599685
104037	0	9	899.9581071
104038	0	9	16.50710658
104039	0	6	674.8112862
104040	0	4	209.999962
104041	0	4	862.9279989
104042	0	4	359.0991559
104043	0	9	75.14498049
104044	0	7	548.6097793
104045	0	9	535.9369537
104046	0	1	552.8998324
104047	0	2	283.4359007
104048	0	2	384.7401511
104049	0	6	3.884568532
104050	0	9	32.77608054
104051	0	3	714.0431395
104052	0	4	240.415033
104053	0	8	547.8944147
104054	0	9	684.5595593
104055	0	6	662.2511332
104056	0	9	932.0036095
104057	0	1	519.0337842
104058	0	2	446.0054388
104059	0	9	71.88814706
104060	0	4	44.39765453
104061	0	4	446.0249989
104062	0	8	107.3037419
104063	0	9	186.9698857
104064	0	1	404.5912644
104065	0	4	467.7178519
104066	0	9	638.3983189
104067	0	4	700.6601392
104068	0	8	205.174061
104069	0	8	499.2751439
104070	0	9	76.93617871
104071	0	1	724.760908
104072	0	1	611.5540156
104073	0	5	215.978477
104074	0	9	79.51972004
104075	0	3	167.1607272
104076	0	9	182.588925
104077	0	9	32.45656897
104078	0	9	102.214776
104079	0	2	63.4750758
104080	0	9	1014.92561
104081	0	9	731.9451557
104082	0	9	475.0212217
104083	0	8	47.17035788
104084	0	2	372.4739679
104085	0	3	256.4578859
104086	0	7	178.1325501
104087	0	6	573.9673727
104088	0	7	431.0367987
104089	0	9	401.2178555
104090	0	6	484.4077642
104091	0	5	488.2076955
104092	0	2	311.4775578
104093	0	9	52.96092683
104094	0	4	610.5349503
104095	0	9	4.295469184
104096	0	5	581.5201024
104097	0	5	446.5807525
104098	0	0	56.03983758
104099	0	1	586.9947276
104100	0	2	223.3869172
104101	0	6	483.129324
104102	0	9	658.0579579
104103	0	2	27.74804816
104104	0	7	1304.607471
104105	0	5	441.3329297
104106	0	2	331.6074896
104107	0	9	175.5664713
104108	0	7	1279.389973
104109	0	4	601.3753263
104110	0	9	113.5944595
104111	0	0	39.24980811
104112	0	9	887.11774
104113	0	9	487.2476518
104114	0	4	277.5979176
104115	0	9	783.4094395
104116	0	1	425.2669021
104117	0	8	132.2204289
104118	0	3	1086.957523
104119	0	5	98.39220614
104120	0	3	411.1493957
104121	0	9	115.1944688
104122	0	2	57.30800904
104123	0	9	404.9969475
104124	0	9	236.4343664
104125	0	9	319.3859097
104126	0	9	715.395301
104127	0	3	96.54436422
104128	0	9	277.2181437
104129	0	6	689.0477868
104130	0	5	1.827452375
104131	0	9	35.52500664
104132	0	8	243.5760779
104133	0	9	68.57741715
104134	0	4	277.0037872
104135	0	5	188.1539773
104136	0	5	52.98800314
104137	0	6	909.880439
104138	0	0	245.2021578
104139	0	6	385.5322316
104140	0	9	924.8661787
104141	0	3	1058.524761
104142	0	3	1230.206803
104143	0	2	562.6345074
104144	0	3	769.321633
104145	0	1	367.7704395
104146	0	9	527.3210848
104147	0	5	4.335375013
104148	0	3	1062.145249
104149	0	4	15.3527736
104150	0	4	521.6166179
104151	0	9	206.2414626
104152	0	9	884.5389291
104153	0	6	657.8808645
104154	0	4	287.7539269
104155	0	4	760.2813722
104156	0	1	475.5310457
104157	0	9	81.12961944
104158	0	9	210.8250111
104159	0	5	97.5727797
104160	0	2	61.79923587
104161	0	9	148.9633348
104162	0	5	604.7981068
104163	0	6	223.7012273
104164	0	4	534.1775995
104165	0	9	487.1711533
104166	0	8	28.89167471
104167	0	7	369.3851768
104168	0	3	1109.684607
104169	0	9	568.67098
104170	0	9	935.0295187
104171	0	8	522.3861698
104172	0	4	134.9264737
104173	0	9	74.43851871
104174	0	2	158.7298638
104175	0	1	489.5849638
104176	0	9	72.6452236
104177	0	4	550.1221987
104178	0	1	360.2759444
104179	0	0	295.5764278
104180	0	2	265.8744184
104181	0	9	83.49267538
104182	0	9	295.5498878
104183	0	6	237.4224356
104184	0	9	489.3651134
104185	0	5	25.98126357
104186	0	3	1130.121641
104187	0	6	727.7001346
104188	0	2	40.46635497
104189	0	9	57.70624638
104190	0	9	29.40677241
104191	0	7	1667.482006
104192	0	9	35.65768043
104193	0	2	24.54042447
104194	0	1	400.8799357
104195	0	3	788.6979168
104196	0	6	447.4470107
104197	0	9	178.6022089
104198	0	9	261.8728655
104199	0	1	509.713251
104200	0	9	876.5109131
104201	0	2	218.7042559
104202	0	5	81.43855648
104203	0	3	990.2592695
104204	0	7	887.7834057
104205	0	3	777.0538764
104206	0	5	554.2612174
104207	0	9	357.2110331
104208	0	9	377.4537414
104209	0	2	321.2621025
104210	0	3	1038.227206
104211	0	9	61.95976033
104212	0	0	77.64346161
104213	0	2	314.7358677
104214	0	1	203.0558453
104215	0	8	125.9788056
104216	0	2	229.6834156
104217	0	8	455.8159972
104218	0	9	384.4453607
104219	0	9	185.0487479
104220	0	9	658.3048104
104221	0	9	634.5202919
104222	0	9	236.2556341
104223	0	2	111.3907212
104224	0	1	519.8090868
104225	0	4	682.6673381
104226	0	9	919.5728075
104227	0	9	56.6934051
104228	0	9	940.4285809
104229	0	9	56.95646372
104230	0	4	477.0426011
104231	0	4	112.1700458
104232	0	3	464.6323921
104233	0	5	14.05814212
104234	0	8	46.72115072
104235	0	4	45.42396043
104236	0	5	196.0701441
104237	0	5	379.6548807
104238	0	3	284.5329619
104239	0	8	104.7516768
104240	0	8	189.4570096
104241	0	2	10.64851154
104242	0	9	278.3650625
104243	0	4	154.3413083
104244	0	5	520.6364499
104245	0	2	327.0043423
104246	0	2	44.50756572
104247	0	9	344.0874284
104248	0	9	723.2612577
104249	0	9	82.71208763
104250	0	3	1093.414093
104251	0	9	907.4352526
104252	0	3	79.69697288
104253	0	4	416.499214
104254	0	9	352.4299489
104255	0	0	144.9124562
104256	0	9	360.5669041
104257	0	9	159.1181476
104258	0	5	31.43950206
104259	0	3	991.6031523
104260	0	0	236.6213341
104261	0	3	921.3701114
104262	0	9	666.1341688
104263	0	9	1071.310398
104264	0	7	844.2330969
104265	0	9	304.4667221
104266	0	4	215.7502764
104267	0	9	55.69622699
104268	0	0	4.776621251
104269	0	6	453.5040113
104270	0	9	415.3932773
104271	0	9	164.7245589
104272	0	0	20.46767028
104273	0	9	1029.588794
104274	0	1	264.8371369
104275	0	9	319.46417
104276	0	6	373.0145271
104277	0	2	80.47637963
104278	0	6	415.3893166
104279	0	4	485.8922732
104280	0	7	710.2556017
104281	0	5	529.9274091
104282	0	9	58.95207983
104283	0	6	223.0315309
104284	0	4	440.6160324
104285	0	3	634.3313406
104286	0	9	818.862507
104287	0	9	272.9604695
104288	0	9	147.2001102
104289	0	9	987.6063134
104290	0	9	462.1386022
104291	0	2	303.9384459
104292	0	9	1034.509947
104293	0	2	124.4985461
104294	0	5	613.4101305
104295	0	9	985.4046344
104296	0	4	511.2832639
104297	0	9	224.1947034
104298	0	2	15.42842335
104299	0	2	558.9504868
104300	0	4	118.0678734
104301	0	4	256.1448969
104302	0	1	511.0466042
104303	0	1	451.9872501
104304	0	2	113.6402884
104305	0	4	463.150249
104306	0	8	159.8242962
104307	0	9	898.7687363
104308	0	2	112.8792188
104309	0	8	265.4538119
104310	0	2	271.5484205
104311	0	5	577.3634821
104312	0	4	113.2052662
104313	0	2	6.379381612
104314	0	9	808.4114184
104315	0	3	251.7292172
104316	0	5	548.6794845
104317	0	4	529.8910073
104318	0	0	182.0280741
104319	0	4	364.0456979
104320	0	9	258.3197506
104321	0	9	111.5695403
104322	0	8	378.7324117
104323	0	3	944.7500609
104324	0	6	404.8556314
104325	0	3	585.1265721
104326	0	9	148.4749471
104327	0	8	351.063197
104328	0	1	445.1262852
104329	0	5	430.728794
104330	0	9	356.1979164
104331	0	4	160.1871369
104332	0	1	506.9862289
104333	0	9	911.7709982
104334	0	5	213.0215199
104335	0	9	353.8776402
104336	0	9	568.6079167
104337	0	4	539.2676538
104338	0	9	416.6459512
104339	0	9	61.66011585
104340	0	5	626.1227886
104341	0	9	24.08968305
104342	0	9	290.4782627
104343	0	7	314.1018021
104344	0	9	2.059735532
104345	0	5	379.3522897
104346	0	0	7.71680682
104347	0	2	103.5829506
104348	0	3	656.9329738
104349	0	9	1212.538721
104350	0	4	152.7062439
104351	0	9	176.2901166
104352	0	7	565.8338004
104353	0	2	332.8582815
104354	0	5	200.5020249
104355	0	3	841.0675459
104356	0	5	317.7542219
104357	0	9	249.7567966
104358	0	9	202.9300818
104359	0	5	341.5614348
104360	0	5	115.8089046
104361	0	2	150.5451778
104362	0	2	114.6791057
104363	0	9	558.683449
104364	0	9	728.8860885
104365	0	9	111.6562593
104366	0	8	221.0742752
104367	0	7	15.79401158
104368	0	9	38.45068901
104369	0	3	264.9650512
104370	0	1	223.7276832
104371	0	9	1000.301619
104372	0	0	252.7681954
104373	0	9	574.3856565
104374	0	5	609.174427
104375	0	9	142.9230275
104376	0	9	72.35472136
104377	0	6	688.8739511
104378	0	1	447.897904
104379	0	4	535.4756322
104380	0	3	1045.52825
104381	0	8	33.57300944
104382	0	5	230.9528192
104383	0	8	191.2860844
104384	0	2	327.1135794
104385	0	6	56.89864925
104386	0	5	688.6223306
104387	0	9	5.898803028
104388	0	1	621.4542802
104389	0	5	38.36563223
104390	0	2	121.9050069
104391	0	4	150.7689984
104392	0	5	248.8421864
104393	0	9	406.7470811
104394	0	9	1021.377476
104395	0	4	91.78907224
104396	0	0	247.9649665
104397	0	9	111.6801002
104398	0	2	555.0386675
104399	0	6	572.3123231
104400	0	9	285.8548731
104401	0	9	667.0575511
104402	0	1	566.7568989
104403	0	1	601.87093
104404	0	2	168.2513214
104405	0	9	1198.112955
104406	0	6	260.163291
104407	0	2	39.42453143
104408	0	4	672.7579718
104409	0	2	112.6456793
104410	0	9	84.17064173
104411	0	9	879.0474784
104412	0	5	110.257207
104413	0	9	247.3646283
104414	0	4	501.3113934
104415	0	9	442.7237068
104416	0	2	326.9424226
104417	0	5	267.0746218
104418	0	5	628.4497648
104419	0	2	270.7509669
104420	0	0	15.63452621
104421	0	3	578.4574534
104422	0	9	598.9324592
104423	0	6	346.7357045
104424	0	4	636.7413049
104425	0	7	683.6448693
104426	0	5	408.775691
104427	0	3	1203.313692
104428	0	9	849.4557755
104429	0	9	457.3825353
104430	0	1	378.5981295
104431	0	5	69.88422611
104432	0	7	1105.054012
104433	0	9	78.20698479
104434	0	0	522.0559085
104435	0	1	400.1333869
104436	0	9	249.6677508
104437	0	8	8.726908538
104438	0	5	206.990727
104439	0	9	679.8975205
104440	0	8	363.5916048
104441	0	2	34.28472723
104442	0	0	315.1066694
104443	0	9	1086.456578
104444	0	9	754.6272274
104445	0	3	1043.861944
104446	0	9	233.879792
104447	0	1	462.0565538
104448	0	5	75.87536626
104449	0	2	40.31565261
104450	0	0	211.0253821
104451	0	1	596.3372699
104452	0	2	440.4175651
104453	0	9	616.5832891
104454	0	6	90.41760688
104455	0	0	48.5634982
104456	0	4	674.8875088
104457	0	5	221.2584858
104458	0	1	407.3565689
104459	0	2	76.35280085
104460	0	9	357.4244945
104461	0	4	716.1240917
104462	0	9	417.0926117
104463	0	1	374.1874136
104464	0	2	426.4308109
104465	0	9	141.8719715
104466	0	9	172.1300581
104467	0	7	699.8882219
104468	0	1	279.7135362
104469	0	5	53.84786757
104470	0	9	210.4750408
104471	0	6	580.9693454
104472	0	9	147.6466238
104473	0	1	320.3920684
104474	0	9	191.0444509
104475	0	9	126.805497
104476	0	9	52.45697056
104477	0	9	1047.435916
104478	0	9	541.0545704
104479	0	1	416.6701509
104480	0	9	234.6664443
104481	0	2	306.0849239
104482	0	3	64.48801141
104483	0	9	868.038379
104484	0	5	538.677928
104485	0	9	217.1594649
104486	0	4	127.1916149
104487	0	7	173.3288225
104488	0	9	274.5775778
104489	0	5	619.0734504
104490	0	2	353.4323145
104491	0	3	976.2322108
104492	0	8	241.0756382
104493	0	9	409.1554334
104494	0	2	85.25100132
104495	0	1	8.244602101
104496	0	0	403.2021346
104497	0	1	419.8480147
104498	0	9	300.7810967
104499	0	6	788.9941414
104500	0	9	430.6592509
104501	0	3	180.4913062
104502	0	5	534.5437756
104503	0	6	472.1058009
104504	0	9	289.1101371
104505	0	9	248.5025011
104506	0	1	560.8487527
104507	0	9	94.55230539
104508	0	5	509.9964334
104509	0	2	271.7298683
104510	0	2	638.7139461
104511	0	5	181.1284705
104512	0	9	516.0912951
104513	0	5	88.33985535
104514	0	1	480.6287345
104515	0	9	302.4670265
104516	0	4	654.9013992
104517	0	9	151.5368935
104518	0	4	675.6239659
104519	0	4	587.6397757
104520	0	9	40.98404933
104521	0	4	276.3979055
104522	0	9	336.6489332
104523	0	1	145.1372305
104524	0	4	555.372834
104525	0	9	182.3905898
104526	0	9	410.8382291
104527	0	0	28.92725208
104528	0	1	421.0274764
104529	0	6	545.8783331
104530	0	5	199.5951834
104531	0	9	169.794807
104532	0	5	620.822348
104533	0	9	438.0251542
104534	0	5	176.6174508
104535	0	6	491.3968937
104536	0	9	286.3858361
104537	0	6	673.6840951
104538	0	7	565.0284091
104539	0	9	149.177776
104540	0	9	815.1869099
104541	0	2	105.7228316
104542	0	9	176.9867475
104543	0	9	141.3959873
104544	0	4	458.600769
104545	0	5	300.510145
104546	0	2	62.55342209
104547	0	3	394.0647319
104548	0	2	386.798143
104549	0	8	439.0467086
104550	0	9	980.0286043
104551	0	9	285.1167781
104552	0	2	250.4433096
104553	0	1	466.932159
104554	0	9	842.7926782
104555	0	8	119.9133611
104556	0	4	245.6457297
104557	0	8	95.98674984
104558	0	1	217.8698194
104559	0	5	290.0245969
104560	0	2	18.55267434
104561	0	4	537.6085945
104562	0	8	286.3419037
104563	0	9	504.367446
104564	0	8	118.674303
104565	0	7	229.0684358
104566	0	0	0.706533406
104567	0	5	46.91461194
104568	0	6	293.6817296
104569	0	4	154.2332073
104570	0	9	381.4290987
104571	0	7	1178.662435
104572	0	6	171.2617157
104573	0	3	188.3782664
104574	0	9	183.2528068
104575	0	1	288.2563848
104576	0	2	125.6579044
104577	0	3	429.3816228
104578	0	9	551.7615503
104579	0	4	202.4479249
104580	0	5	10.81972133
104581	0	6	40.08330668
104582	0	6	489.7088212
104583	0	3	878.0781375
104584	0	7	1494.310198
104585	0	2	218.3408141
104586	0	9	187.8111955
104587	0	4	74.80038322
104588	0	9	606.6283918
104589	0	0	158.5354056
104590	0	9	32.52728615
104591	0	1	299.2128418
104592	0	5	136.647494
104593	0	1	268.7883302
104594	0	9	183.0418464
104595	0	8	106.3175556
104596	0	9	76.33880442
104597	0	9	726.239903
104598	0	4	443.5027559
104599	0	9	170.6208905
104600	0	6	460.0702046
104601	0	4	273.392256
104602	0	7	238.1100863
104603	0	6	565.7309351
104604	0	7	331.2571396
104605	0	2	292.3214799
104606	0	2	428.7345854
104607	0	2	417.1464911
104608	0	9	809.2715811
104609	0	0	403.4510631
104610	0	9	362.3612853
104611	0	9	41.06372338
104612	0	1	628.8472755
104613	0	2	115.1382096
104614	0	2	736.6366647
104615	0	1	14.53759096
104616	0	9	825.2309044
104617	0	5	315.797056
104618	0	2	123.3362005
104619	0	4	653.8866332
104620	0	9	642.3421529
104621	0	9	339.1992585
104622	0	9	756.3199896
104623	0	2	4.523069124
104624	0	3	129.7920778
104625	0	8	221.0297261
104626	0	9	484.6212915
104627	0	9	644.7432237
104628	0	4	425.6273546
104629	0	9	327.7257698
104630	0	3	739.028221
104631	0	5	244.1472515
104632	0	9	146.9525901
104633	0	2	340.2523835
104634	0	9	102.8983613
104635	0	4	148.8464913
104636	0	3	207.5383831
104637	0	4	413.1788467
104638	0	9	190.4369801
104639	0	8	274.6172411
104640	0	5	729.7826705
104641	0	5	602.0917225
104642	0	9	509.0127695
104643	0	3	406.4944336
104644	0	1	14.90238908
104645	0	9	678.0114137
104646	0	5	346.817911
104647	0	9	609.0751173
104648	0	9	484.2780254
104649	0	6	490.1834386
104650	0	4	427.7633542
104651	0	6	161.2238503
104652	0	4	777.7822099
104653	0	7	656.9547215
104654	0	4	479.0762834
104655	0	2	29.92673709
104656	0	1	379.5352871
104657	0	9	281.5094126
104658	0	9	903.8839482
104659	0	6	484.8210205
104660	0	9	733.5167358
104661	0	4	479.5174268
104662	0	4	476.8587399
104663	0	9	96.89544052
104664	0	0	248.3078879
104665	0	9	155.6610762
104666	0	9	397.451628
104667	0	7	160.5100542
104668	0	9	446.6484327
104669	0	5	137.9188869
104670	0	6	759.7017283
104671	0	1	296.4351999
104672	0	1	622.3099229
104673	0	0	111.1293816
104674	0	4	170.3522808
104675	0	2	572.2462592
104676	0	6	395.2982487
104677	0	9	181.5486172
104678	0	9	241.3212187
104679	0	3	208.4308218
104680	0	6	395.0549381
104681	0	2	86.87123317
104682	0	3	637.1080195
104683	0	1	81.18711099
104684	0	2	381.7696853
104685	0	4	344.7745231
104686	0	3	457.2824147
104687	0	4	433.0063794
104688	0	6	101.2402749
104689	0	2	47.9530811
104690	0	2	498.4611283
104691	0	9	141.0861002
104692	0	9	17.53877358
104693	0	9	61.16081351
104694	0	9	121.5829257
104695	0	9	146.1319152
104696	0	9	846.6795875
104697	0	9	629.4315652
104698	0	8	125.6258033
104699	0	9	420.9868579
104700	0	9	844.8657203
104701	0	6	427.5291704
104702	0	9	348.0029212
104703	0	5	181.7415271
104704	0	9	55.30262399
104705	0	1	698.6531564
104706	0	4	49.02700882
104707	0	9	827.3696723
104708	0	9	501.5924161
104709	0	3	168.6455134
104710	0	2	49.43041643
104711	0	9	79.47214861
104712	0	9	139.7260671
104713	0	4	76.68534347
104714	0	4	498.4659837
104715	0	9	116.0117057
104716	0	9	410.0163325
104717	0	4	31.47819766
104718	0	9	1068.641831
104719	0	9	53.07591478
104720	0	7	129.5149336
104721	0	3	950.8440776
104722	0	0	399.4625156
104723	0	9	439.2481887
104724	0	6	738.9414724
104725	0	0	317.7250709
104726	0	4	227.2789104
104727	0	6	254.3798492
104728	0	4	434.2727378
104729	0	4	377.4635223
104730	0	3	183.278604
104731	0	9	110.7914021
104732	0	3	123.2730355
104733	0	3	762.6174646
104734	0	6	335.2035944
104735	0	2	144.9576835
104736	0	4	498.5836712
104737	0	9	641.7576498
104738	0	6	753.789501
104739	0	5	37.66807434
104740	0	8	123.537031
104741	0	7	441.0778494
104742	0	4	603.6898073
104743	0	9	106.9227413
104744	0	5	357.6591778
104745	0	2	195.1233629
104746	0	9	624.348801
104747	0	9	208.3534359
104748	0	2	89.58259952
104749	0	5	106.1533552
104750	0	6	810.6509587
104751	0	3	132.1689564
104752	0	3	1018.110741
104753	0	9	36.40519169
104754	0	3	946.4372782
104755	0	9	550.015483
104756	0	9	826.0860886
104757	0	1	342.7630022
104758	0	9	883.623072
104759	0	9	11.51486166
104760	0	4	92.25621172
104761	0	9	172.845208
104762	0	9	782.4942906
104763	0	4	37.89520677
104764	0	9	195.1500908
104765	0	8	101.2551656
104766	0	6	871.9790034
104767	0	5	80.2653764
104768	0	2	276.553027
104769	0	9	332.6377454
104770	0	4	138.0324959
104771	0	9	124.3463518
104772	0	6	701.7906765
104773	0	9	392.4429539
104774	0	9	228.6695089
104775	0	2	34.22348067
104776	0	9	182.2078836
104777	0	4	381.1254295
104778	0	5	453.7266852
104779	0	6	397.3792514
104780	0	9	60.63707974
104781	0	9	175.6249079
104782	0	5	3.23195262
104783	0	3	829.2994815
104784	0	9	697.0851267
104785	0	4	496.0815621
104786	0	9	829.4180486
104787	0	4	552.0994422
104788	0	6	18.93172991
104789	0	3	1077.055731
104790	0	4	254.1138292
104791	0	4	483.8539353
104792	0	8	93.11267044
104793	0	9	847.6064542
104794	0	0	176.6551527
104795	0	5	118.6146185
104796	0	8	294.4353494
104797	0	2	228.6928399
104798	0	4	572.5721142
104799	0	3	226.7023789
104800	0	2	152.2531109
104801	0	9	671.86757
104802	0	9	360.0024094
104803	0	5	293.2479547
104804	0	7	1176.107655
104805	0	1	349.5180041
104806	0	9	574.9030191
104807	0	7	1607.648999
104808	0	5	104.6879787
104809	0	9	37.16841764
104810	0	9	250.7128915
104811	0	2	248.8213407
104812	0	5	56.33377503
104813	0	9	181.9329446
104814	0	9	267.8346903
104815	0	2	139.2918973
104816	0	9	682.3127683
104817	0	2	6.994879622
104818	0	3	4.900045524
104819	0	6	853.3987848
104820	0	6	615.801604
104821	0	3	68.72649001
104822	0	9	195.24472
104823	0	1	171.2443807
104824	0	2	64.23535768
104825	0	7	118.9386633
104826	0	3	132.1218531
104827	0	9	319.9830239
104828	0	3	213.4133777
104829	0	9	592.8858093
104830	0	9	332.4755992
104831	0	6	605.454539
104832	0	5	34.31491405
104833	0	6	500.632983
104834	0	8	513.5645316
104835	0	4	337.959502
104836	0	9	1021.312183
104837	0	3	174.0083104
104838	0	4	150.5582107
104839	0	9	165.879751
104840	0	7	184.3481027
104841	0	3	190.2464607
104842	0	0	174.2810454
104843	0	2	624.8002191
104844	0	9	255.0385621
104845	0	9	990.0156232
104846	0	3	453.9338101
104847	0	9	339.4729694
104848	0	5	43.92398526
104849	0	5	100.7052082
104850	0	4	199.2925898
104851	0	7	546.4642305
104852	0	2	296.9131027
104853	0	9	307.3710253
104854	0	2	76.80123115
104855	0	9	335.88024
104856	0	1	319.5421895
104857	0	2	253.8045946
104858	0	2	117.9664883
104859	0	5	678.1788682
104860	0	9	949.8997648
104861	0	7	1507.963651
104862	0	2	100.6194541
104863	0	6	116.1300718
104864	0	1	263.4458698
104865	0	6	400.8614432
104866	0	4	474.2672808
104867	0	9	12.44962881
104868	0	6	499.1095517
104869	0	5	582.9785869
104870	0	9	578.8536707
104871	0	7	1510.09838
104872	0	3	142.6020922
104873	0	3	722.5944818
104874	0	9	883.9001294
104875	0	2	46.7122078
104876	0	4	183.1367296
104877	0	2	399.2309787
104878	0	9	202.8648397
104879	0	5	239.1789836
104880	0	1	308.8641313
104881	0	9	894.8718779
104882	0	2	188.5947546
104883	0	8	1.18596006
104884	0	9	602.4240195
104885	0	5	394.463104
104886	0	4	501.863086
104887	0	3	282.5390254
104888	0	9	514.0546253
104889	0	5	566.3302984
104890	0	1	233.4300048
104891	0	8	50.17618524
104892	0	5	462.6299277
104893	0	8	473.909728
104894	0	6	757.2521204
104895	0	9	295.5898717
104896	0	6	639.2125902
104897	0	3	62.92626339
104898	0	3	158.8710183
104899	0	9	173.8857061
104900	0	4	555.8307574
104901	0	4	30.94920152
104902	0	2	102.1121348
104903	0	9	11.18220585
104904	0	2	75.35989178
104905	0	9	147.1393954
104906	0	2	168.4104824
104907	0	9	196.8548914
104908	0	8	351.9497062
104909	0	2	53.10603747
104910	0	5	113.6585976
104911	0	7	1159.023579
104912	0	3	797.2373759
104913	0	4	549.4215853
104914	0	1	465.4497681
104915	0	9	527.4601498
104916	0	9	208.5665361
104917	0	1	333.1086036
104918	0	6	428.7175102
104919	0	1	523.1320472
104920	0	8	196.6243822
104921	0	3	994.86798
104922	0	9	531.3911359
104923	0	4	524.2047281
104924	0	9	536.3170332
104925	0	0	102.1078104
104926	0	4	581.3834277
104927	0	9	217.1584118
104928	0	5	542.4692468
104929	0	3	0.327238315
104930	0	9	54.38210071
104931	0	1	262.6359847
104932	0	9	392.8093569
104933	0	1	321.5909782
104934	0	2	64.19515399
104935	0	4	209.6498897
104936	0	8	86.72610506
104937	0	9	31.36445394
104938	0	9	835.0099988
104939	0	7	930.9913726
104940	0	8	341.7121913
104941	0	9	160.4710034
104942	0	6	596.6502641
104943	0	3	903.7463647
104944	0	5	452.6006497
104945	0	3	428.0525223
104946	0	4	653.356641
104947	0	9	500.593647
104948	0	5	213.9442124
104949	0	9	231.5772816
104950	0	9	155.132724
104951	0	9	169.8033171
104952	0	8	471.4975371
104953	0	5	370.8916903
104954	0	1	341.3020497
104955	0	5	335.2869848
104956	0	9	241.2995314
104957	0	4	716.6650003
104958	0	9	111.9274076
104959	0	7	546.2866729
104960	0	8	130.3097375
104961	0	9	150.3753689
104962	0	1	293.3565896
104963	0	5	56.66948703
104964	0	8	32.70808436
104965	0	1	317.3143247
104966	0	3	1205.38264
104967	0	3	901.8561453
104968	0	0	170.2398098
104969	0	7	830.7274472
104970	0	3	949.9754315
104971	0	1	79.25133527
104972	0	6	706.9418741
104973	0	2	583.5367824
104974	0	9	701.2622084
104975	0	2	289.7633177
104976	0	9	245.805585
104977	0	5	619.6045231
104978	0	9	510.6959764
104979	0	0	222.7607009
104980	0	3	248.0446551
104981	0	6	717.6763638
104982	0	6	463.3909562
104983	0	3	685.5692332
104984	0	6	452.4758107
104985	0	6	572.5628684
104986	0	1	419.5243562
104987	0	1	711.4719038
104988	0	2	504.4901164
104989	0	9	832.3695195
104990	0	1	253.3377197
104991	0	4	652.3802322
104992	0	0	291.6312594
104993	0	2	146.9893143
104994	0	9	353.8316994
104995	0	6	692.5565264
104996	0	2	603.395089
104997	0	3	181.4187134
104998	0	9	166.4779115
104999	0	3	176.5830519
105000	0	8	377.9889589
105001	0	0	234.3233426
105002	0	9	215.8495546
105003	0	4	104.7318515
105004	0	9	424.5401
105005	0	5	7.905710699
105006	0	3	992.7853606
105007	0	0	463.7255501
105008	0	3	597.8365118
105009	0	5	60.55914414
105010	0	9	142.0200096
105011	0	9	132.0708028
105012	0	5	413.8069896
105013	0	4	253.1114229
105014	0	9	817.7628502
105015	0	7	345.25778
105016	0	9	261.0400209
105017	0	5	598.4005807
105018	0	9	155.994028
105019	0	9	184.5918692
105020	0	9	346.0290121
105021	0	8	207.9479295
105022	0	9	961.7306564
105023	0	6	327.9760644
105024	0	8	685.771836
105025	0	9	453.6657591
105026	0	1	481.3479372
105027	0	9	877.1777587
105028	0	6	455.3493564
105029	0	0	95.85759625
105030	0	9	886.060947
105031	0	9	56.25609469
105032	0	4	316.561459
105033	0	7	1502.605077
105034	0	9	42.88360796
105035	0	1	505.9600846
105036	0	8	20.25462866
105037	0	9	129.6904296
105038	0	5	92.95813264
105039	0	4	213.6544136
105040	0	2	528.6920208
105041	0	8	80.77174986
105042	0	9	245.2165295
105043	0	5	404.148038
105044	0	5	378.7569519
105045	0	9	756.0725773
105046	0	9	76.82757794
105047	0	3	771.6144353
105048	0	9	1047.118928
105049	0	6	573.6189245
105050	0	9	791.5463872
105051	0	9	790.1477081
105052	0	6	363.8643719
105053	0	3	62.59004182
105054	0	8	672.9608084
105055	0	9	698.961235
105056	0	9	121.6629942
105057	0	9	788.4093886
105058	0	5	152.8580345
105059	0	6	666.2760102
105060	0	2	99.65805133
105061	0	9	24.32720606
105062	0	9	760.7543738
105063	0	8	468.4653894
105064	0	1	488.709734
105065	0	8	524.7789363
105066	0	3	354.056219
105067	0	3	531.7889833
105068	0	2	266.4516309
105069	0	3	578.0273531
105070	0	9	646.1353393
105071	0	9	1164.175988
105072	0	8	169.6139223
105073	0	5	620.0748544
105074	0	2	320.180836
105075	0	5	173.7232504
105076	0	9	608.7950811
105077	0	3	322.4607021
105078	0	9	597.3196703
105079	0	1	553.5234501
105080	0	1	328.5597261
105081	0	5	685.8427934
105082	0	9	27.83095708
105083	0	6	409.5592445
105084	0	4	633.2600839
105085	0	9	886.5917877
105086	0	1	364.7798738
105087	0	9	34.91256401
105088	0	5	89.76022386
105089	0	5	86.47343075
105090	0	3	171.2188897
105091	0	9	480.9439074
105092	0	8	357.0082358
105093	0	1	734.8961951
105094	0	1	622.8631913
105095	0	9	537.6821406
105096	0	9	396.414825
105097	0	5	626.0646409
105098	0	9	444.7368884
105099	0	3	318.6418716
105100	0	1	303.2008063
105101	0	6	644.705572
105102	0	2	112.8701641
105103	0	9	130.280915
105104	0	9	290.2076034
105105	0	5	339.4874563
105106	0	9	723.704036
105107	0	6	518.759396
105108	0	0	381.4327583
105109	0	9	30.98656567
105110	0	9	505.4217966
105111	0	9	342.4104566
105112	0	8	123.4739514
105113	0	8	678.765228
105114	0	5	242.3881682
105115	0	9	445.7670634
105116	0	1	464.4488421
105117	0	9	125.1464188
105118	0	4	390.3729585
105119	0	9	5.100151627
105120	0	9	813.4615685
105121	0	8	278.5807472
105122	0	4	676.6343717
105123	0	0	165.8958229
105124	0	9	485.1131996
105125	0	4	349.5658725
105126	0	6	533.7643693
105127	0	0	157.843955
105128	0	9	25.77796221
105129	0	2	340.3163958
105130	0	2	154.5849506
105131	0	2	452.3284791
105132	0	5	272.4968213
105133	0	9	262.2703489
105134	0	4	207.1901635
105135	0	2	19.30021761
105136	0	9	698.1650621
105137	0	6	786.5759849
105138	0	9	261.5392144
105139	0	4	649.4116741
105140	0	2	358.6461913
105141	0	5	56.1076155
105142	0	5	218.7164469
105143	0	9	188.3915412
105144	0	8	381.0734925
105145	0	6	815.3866553
105146	0	7	1426.761785
105147	0	9	310.9487316
105148	0	9	700.797123
105149	0	3	813.4624224
105150	0	6	61.70986185
105151	0	4	381.9686498
105152	0	2	168.5241538
105153	0	5	486.2836267
105154	0	5	207.6928273
105155	0	9	23.48386326
105156	0	8	139.0524723
105157	0	1	324.7263399
105158	0	0	318.6115664
105159	0	2	0.253277621
105160	0	4	110.2872404
105161	0	1	475.4964386
105162	0	1	447.7021115
105163	0	9	889.2638266
105164	0	9	521.3130152
105165	0	9	197.1845936
105166	0	4	17.72562166
105167	0	9	107.0237168
105168	0	5	58.8492498
105169	0	4	60.54759774
105170	0	4	152.3755858
105171	0	4	760.4263684
105172	0	4	638.7836573
105173	0	6	428.8368517
105174	0	9	122.1547124
105175	0	3	518.6650465
105176	0	1	466.7736824
105177	0	4	78.06858235
105178	0	9	73.48186686
105179	0	9	141.8465339
105180	0	3	875.2888811
105181	0	4	29.26006786
105182	0	4	213.2840895
105183	0	9	145.1414709
105184	0	4	707.480392
105185	0	9	172.1903268
105186	0	9	851.9054061
105187	0	9	153.1332497
105188	0	4	529.5171725
105189	0	9	89.43701295
105190	0	8	133.2503555
105191	0	9	1020.622024
105192	0	9	299.6423943
105193	0	9	660.0114162
105194	0	4	834.2900352
105195	0	9	88.3231469
105196	0	3	876.0131916
105197	0	1	466.7837156
105198	0	9	829.8126516
105199	0	2	31.83982719
105200	0	2	174.9832507
105201	0	9	406.8051511
105202	0	9	83.41424821
105203	0	2	127.2198497
105204	0	9	521.0129489
105205	0	9	118.5867622
105206	0	6	149.9381838
105207	0	3	1194.355891
105208	0	2	47.84375283
105209	0	8	142.2454438
105210	0	9	51.5923789
105211	0	9	1049.093116
105212	0	9	160.4917075
105213	0	4	3.147783114
105214	0	2	712.418064
105215	0	9	55.26266108
105216	0	8	227.4228115
105217	0	9	36.13254162
105218	0	9	837.8067777
105219	0	5	419.5512557
105220	0	2	527.8705848
105221	0	9	647.823317
105222	0	9	350.414556
105223	0	9	184.1994329
105224	0	9	1150.888402
105225	0	9	662.2117298
105226	0	5	347.0002466
105227	0	5	740.125232
105228	0	9	404.2447163
105229	0	6	189.066377
105230	0	8	264.5501223
105231	0	5	688.2719761
105232	0	9	929.4445986
105233	0	2	4.968187508
105234	0	9	291.4771911
105235	0	1	472.2869949
105236	0	9	578.4732136
105237	0	9	604.7290414
105238	0	2	62.32408035
105239	0	6	386.4618958
105240	0	3	18.11666095
105241	0	3	1061.531314
105242	0	9	85.29399207
105243	0	2	434.4994651
105244	0	2	402.4212531
105245	0	9	611.9263192
105246	0	1	164.5381288
105247	0	2	263.9666098
105248	0	8	46.58610537
105249	0	0	93.01928322
105250	0	6	593.3024332
105251	0	9	976.2506179
105252	0	9	377.7491783
105253	0	3	1050.464562
105254	0	9	802.3869936
105255	0	2	146.4119301
105256	0	2	163.1329368
105257	0	9	744.4183329
105258	0	6	441.0359184
105259	0	1	715.6678779
105260	0	1	625.8803629
105261	0	5	571.6398912
105262	0	1	133.3196788
105263	0	2	239.2506106
105264	0	8	12.91963922
105265	0	3	849.8983215
105266	0	5	181.7664315
105267	0	6	338.0138059
105268	0	3	895.3358566
105269	0	9	109.8491144
105270	0	3	994.883149
105271	0	4	11.32550437
105272	0	9	350.9660638
105273	0	9	875.4878436
105274	0	3	389.0381179
105275	0	4	82.76597785
105276	0	3	329.2895346
105277	0	9	697.8513985
105278	0	9	288.5588902
105279	0	6	337.7531906
105280	0	0	147.8141096
105281	0	2	0.482533048
105282	0	9	248.9829244
105283	0	9	95.47478833
105284	0	9	805.3474956
105285	0	2	50.29555904
105286	0	5	426.7464063
105287	0	9	18.55466308
105288	0	1	412.9915937
105289	0	9	636.8453716
105290	0	9	180.464089
105291	0	3	544.8763523
105292	0	2	100.8640946
105293	0	1	542.9834288
105294	0	5	292.1772265
105295	0	1	24.11156738
105296	0	9	189.469967
105297	0	4	257.3187904
105298	0	9	788.6311431
105299	0	9	794.1248475
105300	0	9	125.8157421
105301	0	3	1045.45148
105302	0	4	699.9708072
105303	0	2	114.8750847
105304	0	2	324.7213326
105305	0	9	789.2466059
105306	0	1	299.2282234
105307	0	9	233.9262025
105308	0	3	1079.502347
105309	0	9	253.9536534
105310	0	7	1596.76986
105311	0	7	1423.210773
105312	0	5	348.8013456
105313	0	3	347.7834503
105314	0	9	570.8990284
105315	0	4	395.666021
105316	0	5	487.5241081
105317	0	9	226.917853
105318	0	9	85.51038513
105319	0	9	274.4810162
105320	0	8	213.7099115
105321	0	5	663.0920389
105322	0	9	304.9894037
105323	0	9	840.8866182
105324	0	4	138.1207147
105325	0	1	619.1859941
105326	0	3	510.6413869
105327	0	4	508.7084979
105328	0	9	189.6618196
105329	0	2	37.5627747
105330	0	1	474.0630446
105331	0	5	180.0892057
105332	0	9	228.5862245
105333	0	5	202.3251874
105334	0	2	55.46703263
105335	0	3	1170.996159
105336	0	9	511.5170306
105337	0	9	1119.040395
105338	0	2	201.5238159
105339	0	7	1268.198718
105340	0	6	517.4127721
105341	0	9	164.3300785
105342	0	9	676.6627205
105343	0	4	495.6324544
105344	0	1	495.0392331
105345	0	7	7.341411481
105346	0	2	145.3022659
105347	0	9	312.9029487
105348	0	6	439.1991804
105349	0	9	324.5976791
105350	0	5	271.3943142
105351	0	0	503.4222372
105352	0	9	342.0483077
105353	0	9	213.2407787
105354	0	5	136.4148317
105355	0	6	55.8159589
105356	0	1	174.7348905
105357	0	6	635.4746261
105358	0	4	616.3596562
105359	0	1	327.4425577
105360	0	1	286.830155
105361	0	9	785.3689023
105362	0	9	504.0268692
105363	0	3	43.06635321
105364	0	1	516.740862
105365	0	4	9.946035173
105366	0	4	16.66164869
105367	0	9	321.7042008
105368	0	1	383.3559538
105369	0	6	172.7543401
105370	0	2	100.0750944
105371	0	0	17.88493741
105372	0	8	161.7830442
105373	0	9	187.9607729
105374	0	4	150.9008488
105375	0	8	443.5662568
105376	0	2	306.8217128
105377	0	1	626.5566564
105378	0	2	639.0301091
105379	0	1	610.4534248
105380	0	6	264.8432703
105381	0	6	573.8411001
105382	0	0	294.0545709
105383	0	9	688.0660749
105384	0	9	949.7262339
105385	0	0	550.3521575
105386	0	7	1385.819618
105387	0	9	224.9990456
105388	0	9	354.5167459
105389	0	2	12.2978175
105390	0	5	130.7633244
105391	0	9	242.7465502
105392	0	6	237.5721654
105393	0	6	768.3967045
105394	0	4	66.91035893
105395	0	4	516.3144507
105396	0	2	298.8501958
105397	0	5	36.2269971
105398	0	5	37.3472688
105399	0	3	35.4054645
105400	0	3	830.1488879
105401	0	0	186.1361312
105402	0	3	12.50084395
105403	0	0	69.50815265
105404	0	2	4.240245495
105405	0	1	467.0828771
105406	0	5	91.2656865
105407	0	5	781.1282175
105408	0	9	742.3985904
105409	0	9	145.8071915
105410	0	2	119.6496567
105411	0	7	404.8944923
105412	0	9	341.5635421
105413	0	8	642.2225773
105414	0	7	1330.932857
105415	0	5	309.1067564
105416	0	2	95.81975536
105417	0	2	499.4151612
105418	0	9	97.46448575
105419	0	9	1010.929384
105420	0	4	218.6114815
105421	0	9	523.4070997
105422	0	9	48.03880016
105423	0	4	567.4595763
105424	0	3	55.5741809
105425	0	9	1026.513116
105426	0	6	799.1877325
105427	0	1	547.0603958
105428	0	8	324.2364249
105429	0	8	35.10642729
105430	0	3	145.1051835
105431	0	4	665.6646101
105432	0	0	331.6004907
105433	0	9	0.821554437
105434	0	9	55.91477248
105435	0	8	318.515334
105436	0	9	927.0222307
105437	0	4	456.0484572
105438	0	5	91.07717689
105439	0	9	899.6083097
105440	0	2	237.7296343
105441	0	9	871.4142529
105442	0	0	258.550936
105443	0	1	315.480067
105444	0	1	250.1153712
105445	0	2	178.0855776
105446	0	2	497.0019299
105447	0	0	125.3267077
105448	0	7	1518.173128
105449	0	7	141.1488803
105450	0	1	517.8795816
105451	0	3	359.7640022
105452	0	9	396.3586479
105453	0	9	71.99756882
105454	0	5	417.8196456
105455	0	9	308.8354577
105456	0	4	732.0456109
105457	0	6	491.5766485
105458	0	5	743.3972856
105459	0	2	401.2839808
105460	0	3	1081.711612
105461	0	2	214.0183383
105462	0	6	131.2061156
105463	0	3	1034.296748
105464	0	9	700.9431966
105465	0	2	148.8748736
105466	0	1	442.3459148
105467	0	1	698.1170263
105468	0	2	147.5918459
105469	0	5	80.04112335
105470	0	3	356.5695447
105471	0	2	232.6585701
105472	0	6	899.6458097
105473	0	0	1.225867379
105474	0	2	67.49981363
105475	0	9	154.892663
105476	0	3	81.02699953
105477	0	5	78.1166501
105478	0	3	196.0239559
105479	0	4	907.2427734
105480	0	8	272.288315
105481	0	0	190.9650228
105482	0	7	421.8545016
105483	0	1	221.0388462
105484	0	3	14.7301238
105485	0	2	318.6348614
105486	0	4	779.469054
105487	0	9	658.2632297
105488	0	2	76.37705041
105489	0	0	323.8443293
105490	0	9	760.229227
105491	0	9	212.3129178
105492	0	1	347.3915326
105493	0	9	646.8173084
105494	0	9	933.0232382
105495	0	1	559.6583849
105496	0	1	635.7861114
105497	0	4	814.5152711
105498	0	8	613.0137577
105499	0	1	50.96107317
105500	0	0	440.0495317
105501	0	6	410.7787638
105502	0	4	831.6798692
105503	0	5	581.7505943
105504	0	2	633.141672
105505	0	9	276.5441965
105506	0	9	235.3386094
105507	0	2	155.9781454
105508	0	3	933.1492742
105509	0	7	1432.269943
105510	0	9	34.29111226
105511	0	5	328.9262216
105512	0	9	506.4353458
105513	0	6	274.2059755
105514	0	9	260.4122888
105515	0	5	565.3684111
105516	0	0	54.90175731
105517	0	9	39.87387502
105518	0	6	775.203288
105519	0	3	715.0622772
105520	0	3	821.0041209
105521	0	4	658.8245979
105522	0	6	653.5137159
105523	0	6	288.0309987
105524	0	2	192.9971078
105525	0	5	198.6956077
105526	0	9	167.2181728
105527	0	8	331.7717287
105528	0	5	195.6679456
105529	0	3	724.6095174
105530	0	2	44.2051464
105531	0	5	99.20544384
105532	0	9	59.02783733
105533	0	2	40.30519932
105534	0	9	51.29855193
105535	0	4	579.5869351
105536	0	9	164.3442738
105537	0	8	96.62693184
105538	0	9	407.5739251
105539	0	8	226.8839027
105540	0	6	348.771307
105541	0	1	12.16225508
105542	0	4	30.77431985
105543	0	3	809.9048111
105544	0	7	395.7446163
105545	0	9	885.2852657
105546	0	4	149.8937723
105547	0	0	352.6950316
105548	0	7	1089.758588
105549	0	7	150.6302403
105550	0	5	84.09876623
105551	0	9	24.82589294
105552	0	5	280.5614071
105553	0	3	176.2908742
105554	0	6	612.2504646
105555	0	5	327.196907
105556	0	9	126.6742141
105557	0	2	149.5629535
105558	0	9	267.0271474
105559	0	9	994.215753
105560	0	4	207.6198818
105561	0	4	204.2869588
105562	0	2	588.0338682
105563	0	2	266.1617882
105564	0	6	434.1011252
105565	0	1	335.779258
105566	0	1	486.5540369
105567	0	4	580.8965147
105568	0	4	320.8019576
105569	0	8	72.04322748
105570	0	9	586.8819494
105571	0	5	370.2479461
105572	0	4	91.43403007
105573	0	5	13.4472805
105574	0	1	290.8586305
105575	0	8	26.71921514
105576	0	9	333.9178431
105577	0	1	490.5660301
105578	0	0	467.0873124
105579	0	8	223.7921558
105580	0	9	1153.411349
105581	0	6	717.8712769
105582	0	7	65.39603136
105583	0	3	780.9955801
105584	0	8	206.8228558
105585	0	9	101.4828377
105586	0	9	689.4977343
105587	0	2	35.20079807
105588	0	6	872.2840176
105589	0	6	349.5400764
105590	0	9	9.5256121
105591	0	5	165.4109185
105592	0	4	459.2995239
105593	0	5	109.1519238
105594	0	2	114.7555649
105595	0	9	820.8254738
105596	0	9	89.37419412
105597	0	9	574.312687
105598	0	4	756.6763883
105599	0	0	533.276601
105600	0	0	226.5497275
105601	0	9	921.3997807
105602	0	2	613.2633475
105603	0	9	593.9223319
105604	0	4	214.2698104
105605	0	2	410.9685584
105606	0	3	41.33624733
105607	0	4	563.9709659
105608	0	4	532.0215656
105609	0	7	1673.948278
105610	0	5	363.2120596
105611	0	9	148.7624322
105612	0	7	1361.303205
105613	0	9	130.7938773
105614	0	9	79.82680332
105615	0	9	33.66392981
105616	0	1	382.252197
105617	0	1	448.2684142
105618	0	2	27.92272563
105619	0	4	491.4385909
105620	0	2	580.1172897
105621	0	4	20.07392351
105622	0	4	680.6338145
105623	0	3	658.7353654
105624	0	1	231.7118573
105625	0	6	679.4343371
105626	0	1	385.9385995
105627	0	1	353.3738493
105628	0	5	621.0410207
105629	0	3	572.7493767
105630	0	0	545.438884
105631	0	9	320.4067387
105632	0	5	109.4080452
105633	0	5	700.7145315
105634	0	9	226.1731593
105635	0	0	37.67432894
105636	0	5	517.1298972
105637	0	9	141.9540507
105638	0	9	265.6347825
105639	0	9	158.5078255
105640	0	6	519.1295856
105641	0	5	46.66435757
105642	0	2	127.7990314
105643	0	5	534.4572506
105644	0	0	496.9719759
105645	0	2	105.9507254
105646	0	7	1067.259599
105647	0	9	186.2481561
105648	0	9	62.10233921
105649	0	6	1.735980572
105650	0	7	1098.76764
105651	0	9	909.1456278
105652	0	6	89.60319072
105653	0	5	41.32885489
105654	0	9	648.7205684
105655	0	9	782.7293199
105656	0	3	880.3878343
105657	0	6	491.6668243
105658	0	7	43.7469038
105659	0	9	118.1064532
105660	0	0	134.4532536
105661	0	7	459.5980905
105662	0	2	28.36959315
105663	0	3	303.4440843
105664	0	9	108.8244394
105665	0	4	68.20575214
105666	0	3	889.3096737
105667	0	9	620.9993802
105668	0	5	695.651213
105669	0	9	38.2330495
105670	0	9	545.3405191
105671	0	4	28.25655361
105672	0	3	407.1096664
105673	0	0	329.9699454
105674	0	1	490.8688115
105675	0	9	311.7954913
105676	0	3	765.9188846
105677	0	3	390.4608109
105678	0	5	228.8255012
105679	0	1	341.7450369
105680	0	5	222.365367
105681	0	0	138.0934185
105682	0	4	716.1516695
105683	0	9	234.8265561
105684	0	9	564.9379953
105685	0	1	605.9681242
105686	0	2	266.6735911
105687	0	0	336.3055599
105688	0	9	185.9076713
105689	0	5	130.1222298
105690	0	3	489.2668607
105691	0	9	217.1772526
105692	0	6	113.0386839
105693	0	6	686.0259809
105694	0	4	456.9188377
105695	0	6	91.7505253
105696	0	9	666.3595456
105697	0	9	196.3729057
105698	0	1	264.8375606
105699	0	6	330.4952738
105700	0	9	416.6775651
105701	0	4	707.8718053
105702	0	9	234.8004005
105703	0	0	48.53930215
105704	0	0	231.208487
105705	0	9	33.53048815
105706	0	1	538.8850316
105707	0	9	169.615884
105708	0	9	43.36800878
105709	0	1	311.5111064
105710	0	7	1454.69303
105711	0	5	591.1636868
105712	0	9	235.254271
105713	0	3	633.9756816
105714	0	9	215.2782306
105715	0	9	388.2155515
105716	0	9	296.6382072
105717	0	2	48.49044319
105718	0	3	1047.9082
105719	0	1	520.7991691
105720	0	9	962.345971
105721	0	8	211.0393833
105722	0	2	296.4249662
105723	0	4	163.9934881
105724	0	9	613.6262389
105725	0	4	281.6626597
105726	0	2	505.6102548
105727	0	1	428.6453213
105728	0	2	307.3102407
105729	0	2	56.91916866
105730	0	0	480.6847683
105731	0	0	472.5240233
105732	0	5	130.0749568
105733	0	6	587.0154633
105734	0	5	437.2263701
105735	0	4	366.1963648
105736	0	8	539.2120607
105737	0	8	275.5163755
105738	0	6	364.7450777
105739	0	4	332.974507
105740	0	7	543.364254
105741	0	9	347.1934651
105742	0	4	148.7461943
105743	0	9	286.0151497
105744	0	5	310.7516997
105745	0	9	304.9715644
105746	0	9	1203.084828
105747	0	9	262.4277451
105748	0	9	565.2049769
105749	0	9	123.0251795
105750	0	2	425.4773788
105751	0	8	116.1692421
105752	0	9	520.7350926
105753	0	4	472.4660417
105754	0	9	250.7284453
105755	0	7	1186.697398
105756	0	5	724.9846172
105757	0	5	702.4670314
105758	0	6	65.15561645
105759	0	0	56.44776655
105760	0	1	402.053008
105761	0	9	36.68169326
105762	0	9	201.0672832
105763	0	2	316.600351
105764	0	4	639.0348308
105765	0	9	166.0125553
105766	0	0	178.7950767
105767	0	9	511.5447117
105768	0	3	131.2504191
105769	0	9	602.8723011
105770	0	9	1115.206705
105771	0	5	546.5405059
105772	0	2	474.6061841
105773	0	5	76.01035031
105774	0	8	542.8098966
105775	0	3	519.8990544
105776	0	9	23.58421195
105777	0	3	29.9918759
105778	0	2	347.6417732
105779	0	9	71.85611094
105780	0	9	69.31581314
105781	0	9	19.76576823
105782	0	5	8.895355835
105783	0	9	340.3209143
105784	0	8	20.03620407
105785	0	9	141.3811293
105786	0	3	276.085848
105787	0	9	868.36451
105788	0	6	478.1079603
105789	0	1	457.0305479
105790	0	3	132.9905065
105791	0	5	592.2476151
105792	0	3	158.6676687
105793	0	1	210.7860259
105794	0	3	1077.974691
105795	0	9	445.4149608
105796	0	9	285.6585285
105797	0	4	14.16663692
105798	0	3	35.18639659
105799	0	1	130.7874682
105800	0	9	813.7052874
105801	0	4	67.43668046
105802	0	3	925.6886408
105803	0	9	556.5833594
105804	0	8	113.3417127
105805	0	1	591.930413
105806	0	0	13.52691653
105807	0	9	861.1594568
105808	0	9	28.24270387
105809	0	9	285.1003634
105810	0	5	138.7204318
105811	0	9	905.6281634
105812	0	9	808.6098201
105813	0	2	37.36469643
105814	0	4	239.2919034
105815	0	0	259.4662748
105816	0	2	156.2757483
105817	0	9	904.9243189
105818	0	2	63.31792321
105819	0	9	203.3395029
105820	0	2	442.5577927
105821	0	4	159.0588975
105822	0	8	342.6004895
105823	0	8	83.8035399
105824	0	5	565.1955714
105825	0	9	115.683876
105826	0	2	372.4098701
105827	0	9	339.4042377
105828	0	5	666.6714588
105829	0	2	65.55618232
105830	0	4	483.8963215
105831	0	2	242.2392615
105832	0	2	345.0175197
105833	0	2	108.1531985
105834	0	9	466.9793161
105835	0	4	265.782232
105836	0	4	471.5248402
105837	0	5	512.3087145
105838	0	8	93.96878084
105839	0	5	689.6022142
105840	0	3	628.1114708
105841	0	9	249.3630965
105842	0	3	613.9688598
105843	0	4	533.051323
105844	0	9	30.9799802
105845	0	4	136.6119634
105846	0	9	293.805647
105847	0	4	537.0458721
105848	0	4	817.8459114
105849	0	9	243.2952305
105850	0	5	371.3131767
105851	0	8	296.2341326
105852	0	7	78.90743418
105853	0	5	543.407868
105854	0	0	103.2002579
105855	0	6	198.6998468
105856	0	9	91.46318647
105857	0	9	497.7392568
105858	0	2	22.69334501
105859	0	9	188.6865277
105860	0	9	595.3245126
105861	0	1	17.46311743
105862	0	2	176.6914177
105863	0	5	195.0022862
105864	0	4	63.15501576
105865	0	0	425.869956
105866	0	6	647.0646041
105867	0	8	90.05469163
105868	0	6	295.8448098
105869	0	9	467.6842001
105870	0	9	624.0910036
105871	0	1	500.1258147
105872	0	5	370.6804628
105873	0	2	191.1616093
105874	0	9	296.830125
105875	0	9	112.5838876
105876	0	2	441.2135524
105877	0	5	427.5744243
105878	0	5	483.1636709
105879	0	6	323.1353143
105880	0	9	489.2610494
105881	0	6	790.2480769
105882	0	9	738.4061118
105883	0	6	318.0374206
105884	0	4	365.1352348
105885	0	9	232.6212307
105886	0	1	74.41874413
105887	0	9	39.58659365
105888	0	9	613.5306995
105889	0	9	745.8351057
105890	0	9	872.7730816
105891	0	9	150.3915356
105892	0	9	66.63644257
105893	0	2	218.6886784
105894	0	2	267.2574451
105895	0	2	374.7461356
105896	0	5	45.75335531
105897	0	4	416.1879613
105898	0	4	532.593546
105899	0	4	363.1526419
105900	0	9	692.6444189
105901	0	5	545.671782
105902	0	9	77.32479722
105903	0	5	171.6496596
105904	0	4	918.7100863
105905	0	4	729.9857062
105906	0	7	1619.043737
105907	0	9	172.786936
105908	0	1	614.7950127
105909	0	0	95.01614915
105910	0	9	798.6815857
105911	0	9	558.7538964
105912	0	5	126.0599157
105913	0	1	285.2470202
105914	0	5	508.9984173
105915	0	4	605.760589
105916	0	2	4.329446694
105917	0	9	74.77831593
105918	0	3	373.3798433
105919	0	3	761.2424456
105920	0	3	469.9795533
105921	0	7	694.8447115
105922	0	5	194.9366681
105923	0	4	53.36225695
105924	0	5	228.2707649
105925	0	3	784.7688826
105926	0	9	184.2158484
105927	0	5	550.0726902
105928	0	5	132.3000686
105929	0	2	190.7859316
105930	0	9	1133.623755
105931	0	1	340.5272303
105932	0	2	601.465771
105933	0	7	420.9620395
105934	0	2	600.9745601
105935	0	9	783.3251896
105936	0	9	18.27935051
105937	0	1	388.8805599
105938	0	5	800.562983
105939	0	1	589.6196889
105940	0	3	486.6396132
105941	0	6	528.631467
105942	0	5	18.48536283
105943	0	1	276.9328073
105944	0	3	935.7914612
105945	0	9	537.2499035
105946	0	4	360.5367311
105947	0	9	289.9762701
105948	0	9	675.5010419
105949	0	9	1.630272207
105950	0	9	584.8840842
105951	0	9	1118.987673
105952	0	2	25.61860581
105953	0	4	631.3708056
105954	0	8	171.7976117
105955	0	1	517.3390771
105956	0	1	95.24510782
105957	0	4	120.5293129
105958	0	1	207.8189123
105959	0	5	68.54877367
105960	0	3	666.5102651
105961	0	7	946.672586
105962	0	9	140.5233086
105963	0	2	334.0496289
105964	0	5	26.35521084
105965	0	6	675.2202529
105966	0	9	579.6285245
105967	0	5	484.7291564
105968	0	9	15.2417153
105969	0	8	44.92123153
105970	0	4	502.9724696
105971	0	1	412.6248999
105972	0	5	132.3568701
105973	0	8	88.70575542
105974	0	6	134.280419
105975	0	9	325.8059104
105976	0	6	507.4706206
105977	0	1	421.1747363
105978	0	9	677.122696
105979	0	4	22.88906842
105980	0	5	573.1972694
105981	0	9	271.6839065
105982	0	9	190.2207101
105983	0	9	1103.393107
105984	0	2	31.91779407
105985	0	1	284.1708131
105986	0	2	119.3059956
105987	0	1	281.4321718
105988	0	9	444.5440079
105989	0	0	196.3220684
105990	0	4	569.634876
105991	0	1	403.2617295
105992	0	4	86.15299234
105993	0	6	695.1584982
105994	0	1	222.0460537
105995	0	9	113.4974948
105996	0	9	602.8387491
105997	0	3	161.8590105
105998	0	8	144.6975284
105999	0	8	224.0265475
106000	0	9	608.0329089
106001	0	2	76.09925067
106002	0	4	630.588133
106003	0	9	464.6837704
106004	0	6	450.5372326
106005	0	9	8.492352365
106006	0	3	478.8735771
106007	0	1	482.8172306
106008	0	3	728.5910677
106009	0	2	671.8985074
106010	0	5	478.9709837
106011	0	7	474.0006616
106012	0	4	226.5565093
106013	0	5	324.9977507
106014	0	5	697.7647011
106015	0	5	70.33113375
106016	0	3	879.7460595
106017	0	3	736.3932992
106018	0	1	236.3326702
106019	0	6	631.3031379
106020	0	9	427.6356211
106021	0	1	291.8373776
106022	0	9	25.76891719
106023	0	3	162.9425704
106024	0	3	744.1438827
106025	0	9	183.314227
106026	0	6	478.3510355
106027	0	9	225.5742554
106028	0	5	220.591021
106029	0	9	991.800523
106030	0	0	484.5712129
106031	0	9	488.2205604
106032	0	1	403.2095672
106033	0	9	33.87885764
106034	0	9	101.286917
106035	0	5	132.7457085
106036	0	9	788.9427532
106037	0	5	615.7211201
106038	0	9	800.7560409
106039	0	9	575.1847171
106040	0	5	227.4623329
106041	0	2	458.2957591
106042	0	2	74.89526379
106043	0	5	76.61229128
106044	0	0	37.19752683
106045	0	5	105.2197315
106046	0	4	606.7874642
106047	0	9	362.1705296
106048	0	8	301.9769173
106049	0	1	618.1059812
106050	0	3	446.8118893
106051	0	2	308.9669452
106052	0	3	240.7071976
106053	0	9	48.94113947
106054	0	9	15.50242728
106055	0	9	135.6383574
106056	0	7	1505.910744
106057	0	2	51.45608035
106058	0	9	356.0958329
106059	0	9	599.2697875
106060	0	2	26.2115041
106061	0	3	834.7586577
106062	0	9	272.2516842
106063	0	8	251.9751079
106064	0	9	691.7043192
106065	0	3	167.7685379
106066	0	1	268.5555166
106067	0	5	441.2915231
106068	0	6	484.9993668
106069	0	1	607.8006139
106070	0	9	208.1662202
106071	0	4	594.158324
106072	0	4	609.8439692
106073	0	2	267.0001104
106074	0	5	638.0678123
106075	0	9	684.5336974
106076	0	9	717.9122222
106077	0	8	39.78167988
106078	0	2	144.2132837
106079	0	4	336.1417678
106080	0	7	122.9326038
106081	0	9	764.6393901
106082	0	4	21.38298352
106083	0	1	440.8260361
106084	0	8	368.1284659
106085	0	5	673.1379059
106086	0	5	622.4921977
106087	0	0	383.1756424
106088	0	4	241.4997386
106089	0	4	39.32996261
106090	0	0	81.13117121
106091	0	9	885.2417129
106092	0	6	279.1320628
106093	0	7	892.2744314
106094	0	3	13.61025763
106095	0	9	135.2608649
106096	0	3	127.9886906
106097	0	9	929.0245286
106098	0	0	92.44012035
106099	0	9	435.8288647
106100	0	3	174.6189871
106101	0	6	526.0076398
106102	0	6	461.0865512
106103	0	8	405.7985598
106104	0	5	388.0389783
106105	0	2	336.9286788
106106	0	9	264.3634421
106107	0	2	469.3129791
106108	0	9	860.6568624
106109	0	7	1285.771365
106110	0	8	236.8968493
106111	0	9	629.5246346
106112	0	8	86.70412251
106113	0	6	45.92345862
106114	0	8	266.1439634
106115	0	4	353.7326907
106116	0	7	1147.810796
106117	0	9	176.0187102
106118	0	1	434.6897634
106119	0	2	39.76643314
106120	0	5	429.9358964
106121	0	5	223.6100251
106122	0	6	535.4130861
106123	0	0	166.1558787
106124	0	5	632.5497653
106125	0	5	346.0485548
106126	0	4	391.5647292
106127	0	6	380.7280237
106128	0	2	2.102130201
106129	0	9	376.6158273
106130	0	3	476.7348536
106131	0	1	222.8938463
106132	0	6	668.33325
106133	0	6	191.1050573
106134	0	9	126.8657804
106135	0	5	441.6945239
106136	0	7	515.2912393
106137	0	2	349.7304226
106138	0	5	141.2412478
106139	0	5	48.8869138
106140	0	0	85.39922028
106141	0	1	535.3897518
106142	0	2	78.38322072
106143	0	3	198.0704599
106144	0	7	263.8067963
106145	0	5	152.8416712
106146	0	2	152.9467413
106147	0	9	162.9441898
106148	0	9	0.327393492
106149	0	1	212.2119074
106150	0	4	120.4171543
106151	0	2	142.061151
106152	0	4	53.20457501
106153	0	4	256.9679817
106154	0	1	490.5303114
106155	0	4	98.38694964
106156	0	2	314.2930308
106157	0	0	303.5704881
106158	0	5	346.2992551
106159	0	5	575.4492421
106160	0	9	838.9800407
106161	0	6	371.8945315
106162	0	2	114.2156968
106163	0	9	1029.704046
106164	0	5	36.32544138
106165	0	9	407.6277484
106166	0	6	620.7493833
106167	0	4	344.6380424
106168	0	5	468.5751545
106169	0	1	499.2537594
106170	0	9	381.3716132
106171	0	2	595.5167731
106172	0	5	144.5152847
106173	0	4	360.4906826
106174	0	6	586.7310594
106175	0	4	284.965596
106176	0	3	526.914776
106177	0	4	226.1941095
106178	0	4	81.81417597
106179	0	9	197.1840652
106180	0	6	634.1595509
106181	0	9	949.8096864
106182	0	2	465.1468978
106183	0	6	544.1517223
106184	0	4	303.0669442
106185	0	4	121.6025015
106186	0	5	38.55594256
106187	0	1	597.2538543
106188	0	9	617.5722428
106189	0	6	809.3971654
106190	0	5	597.6707962
106191	0	1	443.39713
106192	0	1	396.8004021
106193	0	6	390.3329594
106194	0	9	721.4764318
106195	0	9	56.45791131
106196	0	1	221.1881742
106197	0	9	23.14561683
106198	0	0	151.4768057
106199	0	2	279.9180244
106200	0	2	425.4266542
106201	0	9	921.0538149
106202	0	3	742.540717
106203	0	9	199.637132
106204	0	6	416.3740311
106205	0	2	190.0977241
106206	0	7	1614.591822
106207	0	5	158.329588
106208	0	9	436.928862
106209	0	5	265.3890877
106210	0	9	480.3559719
106211	0	4	240.7897402
106212	0	9	185.9473783
106213	0	0	59.11898382
106214	0	9	259.1737621
106215	0	9	171.3423535
106216	0	2	449.0596944
106217	0	4	135.7195306
106218	0	5	534.8852808
106219	0	2	160.6890311
106220	0	1	413.4016113
106221	0	2	308.4436395
106222	0	9	571.8304087
106223	0	4	260.8853666
106224	0	4	830.2250575
106225	0	9	195.8108437
106226	0	6	535.3292391
106227	0	4	617.4943352
106228	0	5	622.5361989
106229	0	9	283.5215555
106230	0	1	348.9318802
106231	0	9	391.5233173
106232	0	9	67.05255862
106233	0	1	470.0522786
106234	0	2	203.860544
106235	0	9	265.7337671
106236	0	0	157.0548223
106237	0	5	288.7157352
106238	0	9	879.9986817
106239	0	9	365.0954352
106240	0	4	191.698694
106241	0	4	508.4445962
106242	0	3	1089.477548
106243	0	9	150.9755316
106244	0	9	25.73725208
106245	0	5	87.02765165
106246	0	5	5.626222958
106247	0	2	36.01703975
106248	0	7	1455.733667
106249	0	6	703.4080655
106250	0	9	135.5046569
106251	0	5	192.3449738
106252	0	3	736.8098533
106253	0	2	84.258238
106254	0	9	544.7743826
106255	0	9	88.96795684
106256	0	9	112.9580119
106257	0	1	418.7814817
106258	0	9	302.9212251
106259	0	9	713.2522791
106260	0	4	394.534563
106261	0	9	497.4652301
106262	0	8	567.5171644
106263	0	9	970.5264629
106264	0	2	279.3197799
106265	0	6	731.2004638
106266	0	2	317.6192675
106267	0	9	5.365793142
106268	0	5	61.58883546
106269	0	2	78.87312574
106270	0	9	234.8349182
106271	0	8	276.4922788
106272	0	5	480.4049957
106273	0	2	461.5010812
106274	0	9	754.7182215
106275	0	3	461.9602422
106276	0	3	296.6569597
106277	0	7	1260.300874
106278	0	7	160.4389934
106279	0	2	406.3352805
106280	0	8	171.5356605
106281	0	9	592.0095059
106282	0	3	937.1163885
106283	0	9	252.1726991
106284	0	5	697.6260827
106285	0	4	597.8750781
106286	0	9	56.91421388
106287	0	9	595.0289746
106288	0	9	445.9606512
106289	0	9	478.6379795
106290	0	4	516.8205046
106291	0	9	879.1320174
106292	0	3	387.3263305
106293	0	5	275.4237747
106294	0	4	80.48519778
106295	0	0	471.0791061
106296	0	9	395.8804756
106297	0	9	680.4391241
106298	0	9	162.3524317
106299	0	9	209.8729866
106300	0	9	353.1578002
106301	0	1	6.012823671
106302	0	1	512.6562323
106303	0	2	329.2582209
106304	0	9	242.5838555
106305	0	5	228.3400555
106306	0	4	14.65416098
106307	0	5	455.4314736
106308	0	9	1083.55055
106309	0	5	84.63634659
106310	0	9	676.6616968
106311	0	8	104.0867248
106312	0	6	585.5493075
106313	0	9	891.1221634
106314	0	9	111.6400094
106315	0	5	120.9297589
106316	0	9	63.06789189
106317	0	9	129.6787277
106318	0	0	286.5598005
106319	0	0	103.0466064
106320	0	2	106.4520512
106321	0	9	809.7977246
106322	0	2	645.1030193
106323	0	9	22.60627552
106324	0	9	112.0500804
106325	0	9	802.0117594
106326	0	5	423.9313487
106327	0	7	1402.891649
106328	0	7	1684.661499
106329	0	9	574.190198
106330	0	2	581.5386725
106331	0	9	178.0306059
106332	0	4	368.4353153
106333	0	9	181.6216625
106334	0	4	133.7081355
106335	0	3	1142.653334
106336	0	4	256.9938778
106337	0	1	436.9396183
106338	0	5	347.5053635
106339	0	9	118.1617238
106340	0	6	627.6119488
106341	0	3	937.275985
106342	0	3	186.339647
106343	0	9	341.1770304
106344	0	8	373.7559601
106345	0	6	517.8564049
106346	0	2	14.83649576
106347	0	9	390.7918414
106348	0	3	34.36339525
106349	0	8	354.4480842
106350	0	0	145.0769496
106351	0	9	316.448229
106352	0	4	798.6987403
106353	0	2	398.5606115
106354	0	9	391.9532189
106355	0	3	1101.032495
106356	0	7	167.3194015
106357	0	9	268.3801823
106358	0	0	150.2537072
106359	0	2	154.3285999
106360	0	9	396.8110372
106361	0	9	571.6078304
106362	0	3	19.5075357
106363	0	0	562.1574373
106364	0	3	550.5866732
106365	0	9	837.1917701
106366	0	2	31.29796572
106367	0	3	493.676299
106368	0	0	393.8134042
106369	0	5	115.6156418
106370	0	7	99.70658839
106371	0	3	343.4316436
106372	0	6	122.9197305
106373	0	9	257.5772996
106374	0	6	535.8466957
106375	0	2	270.0559016
106376	0	6	535.1095128
106377	0	9	332.9024215
106378	0	3	66.84049724
106379	0	5	236.2325746
106380	0	4	777.6458766
106381	0	7	20.00054567
106382	0	4	886.2678369
106383	0	0	421.1364703
106384	0	9	408.8851326
106385	0	9	43.50345113
106386	0	5	310.3828455
106387	0	2	104.5036765
106388	0	4	426.9742893
106389	0	2	147.4870149
106390	0	5	291.7865165
106391	0	9	206.7894908
106392	0	9	180.509193
106393	0	9	140.0920898
106394	0	4	198.0482651
106395	0	4	664.4954048
106396	0	2	123.4625357
106397	0	1	621.55979
106398	0	2	445.5683581
106399	0	9	113.5444914
106400	0	9	694.518134
106401	0	5	765.1816278
106402	0	4	161.1011963
106403	0	2	459.1883997
106404	0	0	501.6206712
106405	0	3	803.2570214
106406	0	4	17.16766935
106407	0	7	242.3953679
106408	0	1	272.1210217
106409	0	3	757.9721028
106410	0	0	209.2203326
106411	0	3	929.2802986
106412	0	9	1006.007938
106413	0	4	370.0172096
106414	0	9	978.7007283
106415	0	9	754.5897336
106416	0	9	61.38622089
106417	0	2	46.31103474
106418	0	9	842.3788688
106419	0	3	406.8926223
106420	0	5	554.9541747
106421	0	9	748.0671588
106422	0	3	193.9011611
106423	0	9	409.1277148
106424	0	2	515.6081643
106425	0	6	500.8785239
106426	0	0	19.97535668
106427	0	8	575.2970859
106428	0	6	702.7488929
106429	0	0	116.9650114
106430	0	9	211.1735039
106431	0	3	775.4922237
106432	0	5	615.5816164
106433	0	4	581.9345341
106434	0	9	462.1439995
106435	0	4	145.3919717
106436	0	5	118.9656247
106437	0	3	748.965772
106438	0	9	45.57517349
106439	0	5	180.1412055
106440	0	9	909.8167671
106441	0	5	556.4252083
106442	0	9	3.150199724
106443	0	9	141.8320822
106444	0	1	541.8095587
106445	0	9	910.9838707
106446	0	5	176.4413672
106447	0	9	219.9184971
106448	0	1	346.881405
106449	0	3	811.9533516
106450	0	9	209.9256165
106451	0	8	320.6375994
106452	0	9	243.078501
106453	0	9	683.0185797
106454	0	4	291.1945636
106455	0	1	545.7276995
106456	0	6	468.5184197
106457	0	3	9.296043086
106458	0	9	805.7271422
106459	0	9	293.3782355
106460	0	5	656.7501994
106461	0	9	181.5562529
106462	0	5	68.0625009
106463	0	2	552.7454592
106464	0	5	110.5438917
106465	0	9	186.5257278
106466	0	0	272.005902
106467	0	3	7.932132545
106468	0	6	573.319666
106469	0	9	866.1286067
106470	0	8	285.9934799
106471	0	9	981.8901502
106472	0	6	370.5739896
106473	0	0	328.1521022
106474	0	5	600.580381
106475	0	5	149.5312886
106476	0	5	558.2291367
106477	0	6	417.339593
106478	0	6	518.9826888
106479	0	9	110.1154224
106480	0	1	76.74616295
106481	0	7	1371.966808
106482	0	2	243.4383167
106483	0	5	8.019181487
106484	0	9	565.7972096
106485	0	4	45.38381554
106486	0	5	441.1066635
106487	0	9	598.339872
106488	0	6	707.1641273
106489	0	3	957.3269666
106490	0	8	66.14629386
106491	0	5	503.397248
106492	0	1	102.5161659
106493	0	3	409.809322
106494	0	9	1182.791108
106495	0	2	503.194507
106496	0	5	529.1579531
106497	0	9	832.2367628
106498	0	3	271.4347109
106499	0	3	445.5134713
106500	0	3	923.8781064
106501	0	7	1629.781083
106502	0	6	822.1123003
106503	0	5	107.4871902
106504	0	2	57.24349409
106505	0	5	345.5306057
106506	0	5	497.0584503
106507	0	9	633.828202
106508	0	1	575.8072477
106509	0	4	416.6753379
106510	0	9	202.091122
106511	0	1	440.2234633
106512	0	8	67.75994645
106513	0	1	408.4226513
106514	0	9	574.4673335
106515	0	5	128.4793275
106516	0	9	103.3090301
106517	0	3	281.5616847
106518	0	2	243.4208075
106519	0	2	102.9513176
106520	0	3	11.27029227
106521	0	3	343.3050677
106522	0	8	151.7042921
106523	0	9	438.7878826
106524	0	4	480.1645562
106525	0	4	227.5284949
106526	0	8	188.2861396
106527	0	9	164.9688505
106528	0	5	548.4685373
106529	0	3	527.3310088
106530	0	9	595.05863
106531	0	9	998.2101346
106532	0	6	625.8271755
106533	0	5	326.6234199
106534	0	9	401.6635124
106535	0	6	717.7303133
106536	0	2	727.6881739
106537	0	0	549.6612441
106538	0	8	691.5964481
106539	0	1	355.1717888
106540	0	2	209.9507669
106541	0	5	769.3558951
106542	0	6	438.0600051
106543	0	8	62.50391236
106544	0	6	392.4965227
106545	0	9	215.9889026
106546	0	6	576.8432584
106547	0	8	137.8682648
106548	0	8	666.3392709
106549	0	5	150.1779777
106550	0	9	114.0352491
106551	0	9	38.56127852
106552	0	5	380.9737478
106553	0	0	65.53353207
106554	0	9	729.0513934
106555	0	0	190.6450517
106556	0	9	490.2271531
106557	0	7	1537.193987
106558	0	1	61.44979623
106559	0	1	530.6691048
106560	0	9	284.1664697
106561	0	9	438.5928097
106562	0	5	194.5880841
106563	0	9	92.07510908
106564	0	8	259.7143522
106565	0	9	626.7374236
106566	0	2	219.9119899
106567	0	1	398.3867836
106568	0	5	219.2992815
106569	0	4	380.4353239
106570	0	2	433.1541406
106571	0	9	159.4373499
106572	0	3	381.0622863
106573	0	9	160.5883309
106574	0	9	130.8753414
106575	0	6	869.4003734
106576	0	5	96.22264403
106577	0	8	353.2468982
106578	0	4	457.0730125
106579	0	9	237.1168476
106580	0	9	114.6136449
106581	0	9	87.22788899
106582	0	7	754.5581445
106583	0	8	310.5335096
106584	0	9	396.6637469
106585	0	9	208.5951487
106586	0	9	1072.58005
106587	0	9	9.719830593
106588	0	4	206.1365866
106589	0	1	506.7648277
106590	0	0	235.3256218
106591	0	9	18.59283185
106592	0	8	186.8220047
106593	0	4	334.7116013
106594	0	1	257.6599922
106595	0	2	167.6301372
106596	0	1	313.8506503
106597	0	3	632.3741479
106598	0	3	839.8371978
106599	0	8	266.6479739
106600	0	9	588.5172936
106601	0	5	577.6051488
106602	0	2	151.7531552
106603	0	9	1018.297171
106604	0	2	82.93726367
106605	0	4	307.0226686
106606	0	9	715.4528366
106607	0	3	303.634072
106608	0	3	626.6184624
106609	0	9	28.22551251
106610	0	4	201.0401384
106611	0	6	402.0474748
106612	0	8	305.6224557
106613	0	3	421.041076
106614	0	9	22.65452697
106615	0	6	578.5396722
106616	0	9	158.8641026
106617	0	6	458.7159829
106618	0	2	571.7872745
106619	0	9	1148.554763
106620	0	6	774.2356549
106621	0	9	166.1126217
106622	0	2	64.80746635
106623	0	9	761.7753972
106624	0	6	582.0187284
106625	0	5	173.2089195
106626	0	8	65.74410951
106627	0	3	641.9769766
106628	0	4	815.4956246
106629	0	4	741.0375655
106630	0	6	274.5105199
106631	0	2	688.7084538
106632	0	3	191.5226835
106633	0	1	565.8750138
106634	0	3	745.0956822
106635	0	9	613.9482832
106636	0	9	251.6416805
106637	0	9	774.4598921
106638	0	4	457.7666948
106639	0	2	563.7588192
106640	0	2	355.1071514
106641	0	9	353.8535844
106642	0	1	265.0885538
106643	0	8	234.3162584
106644	0	2	10.66255599
106645	0	3	469.3874664
106646	0	9	109.2794728
106647	0	9	95.78677516
106648	0	5	93.8895339
106649	0	5	614.1288712
106650	0	6	484.2709705
106651	0	0	48.98288471
106652	0	5	97.15715749
106653	0	5	274.8088869
106654	0	9	986.3032806
106655	0	0	356.053232
106656	0	3	1246.409062
106657	0	5	453.3184198
106658	0	4	422.4389291
106659	0	9	912.0530285
106660	0	3	864.8577394
106661	0	7	1494.126539
106662	0	9	833.2545572
106663	0	4	401.0698874
106664	0	2	659.9007225
106665	0	9	408.0928527
106666	0	9	544.9339604
106667	0	9	831.584835
106668	0	2	292.909116
106669	0	4	733.1037827
106670	0	1	401.1844819
106671	0	9	991.612843
106672	0	4	724.5287363
106673	0	9	42.16560537
106674	0	9	98.16716257
106675	0	9	418.3839566
106676	0	9	269.9684002
106677	0	9	64.12991834
106678	0	5	318.1608153
106679	0	5	350.7639454
106680	0	9	270.7747095
106681	0	2	221.8866564
106682	0	1	72.48274968
106683	0	8	172.9336629
106684	0	3	729.9829764
106685	0	5	201.3608589
106686	0	9	377.8756543
106687	0	9	255.3462274
106688	0	9	415.5817152
106689	0	3	1189.518058
106690	0	9	453.9294252
106691	0	4	800.6068569
106692	0	9	690.4177289
106693	0	3	996.4334137
106694	0	9	390.0017285
106695	0	9	492.3382001
106696	0	9	351.5699223
106697	0	3	841.911117
106698	0	2	196.4889691
106699	0	9	202.6038252
106700	0	6	800.3141229
106701	0	3	24.7567579
106702	0	6	743.8887329
106703	0	8	297.7537557
106704	0	4	379.8410214
106705	0	1	490.4714551
106706	0	5	361.3049214
106707	0	5	655.6512589
106708	0	3	751.5715558
106709	0	1	565.915781
106710	0	9	74.80516461
106711	0	7	1262.489454
106712	0	2	531.4275009
106713	0	8	278.2531452
106714	0	9	269.7527371
106715	0	9	72.24025878
106716	0	4	170.8863703
106717	0	9	1104.592004
106718	0	1	712.2388542
106719	0	5	323.1667958
106720	0	9	6.191130694
106721	0	1	347.3853122
106722	0	2	47.41838575
106723	0	4	879.1113813
106724	0	4	255.6801116
106725	0	9	1059.438893
106726	0	2	310.0112742
106727	0	1	205.2884591
106728	0	1	608.0344197
106729	0	2	412.4588722
106730	0	9	1165.148167
106731	0	9	189.1161789
106732	0	6	487.1934938
106733	0	5	401.1586795
106734	0	6	868.715805
106735	0	9	791.6610346
106736	0	9	248.4032077
106737	0	8	8.763230754
106738	0	0	435.2467406
106739	0	3	201.4935023
106740	0	4	629.598013
106741	0	1	326.4251857
106742	0	9	577.4778218
106743	0	5	84.52400631
106744	0	4	200.9887278
106745	0	7	1626.468165
106746	0	2	42.25578034
106747	0	1	68.05235126
106748	0	4	644.8154373
106749	0	9	217.0631009
106750	0	9	653.962023
106751	0	6	647.2963227
106752	0	3	208.7249519
106753	0	3	1083.512658
106754	0	6	623.4325911
106755	0	0	216.128012
106756	0	1	460.4745072
106757	0	4	7.470964993
106758	0	5	423.9358142
106759	0	8	191.2207235
106760	0	8	255.0133506
106761	0	9	125.1428444
106762	0	1	605.8031794
106763	0	9	241.3720046
106764	0	9	13.22174458
106765	0	6	689.6934372
106766	0	2	43.20064304
106767	0	9	393.3994801
106768	0	9	433.0881061
106769	0	0	116.6965245
106770	0	5	6.612602246
106771	0	5	301.4949079
106772	0	8	643.6852761
106773	0	9	930.8980934
106774	0	5	236.8597557
106775	0	4	65.96067675
106776	0	2	273.7265153
106777	0	9	356.7501647
106778	0	9	522.8478473
106779	0	5	584.8541508
106780	0	9	43.57187935
106781	0	9	386.4083636
106782	0	4	719.9696157
106783	0	2	603.3482578
106784	0	1	414.5178267
106785	0	3	327.8360652
106786	0	9	222.0058307
106787	0	3	249.73296
106788	0	5	260.1597793
106789	0	3	798.0975305
106790	0	9	170.0303855
106791	0	2	374.569301
106792	0	6	564.4166246
106793	0	9	143.91279
106794	0	4	157.3309036
106795	0	6	119.4538809
106796	0	1	476.1912646
106797	0	2	602.8978252
106798	0	3	524.278135
106799	0	5	52.46552812
106800	0	4	280.3180193
106801	0	9	255.7828096
106802	0	2	222.3630787
106803	0	5	123.4106758
106804	0	9	0.732140314
106805	0	2	164.9608775
106806	0	1	359.6771494
106807	0	9	364.3286666
106808	0	4	154.3830948
106809	0	1	552.3527328
106810	0	1	248.5457757
106811	0	5	269.5271525
106812	0	0	58.14932106
106813	0	9	98.68495594
106814	0	9	205.663621
106815	0	5	140.4373109
106816	0	1	219.6276782
106817	0	4	292.9135387
106818	0	3	201.5841414
106819	0	9	260.9140471
106820	0	5	201.0779153
106821	0	5	124.8555155
106822	0	9	107.5312917
106823	0	9	0.979038175
106824	0	1	327.5845938
106825	0	4	683.4109097
106826	0	4	342.0093562
106827	0	1	398.3107965
106828	0	4	3.283476452
106829	0	7	293.4866093
106830	0	5	682.2587878
106831	0	9	254.2766568
106832	0	6	191.5028466
106833	0	4	910.738855
106834	0	9	996.9890545
106835	0	8	69.5046429
106836	0	8	357.7238258
106837	0	2	234.4351513
106838	0	9	468.5096126
106839	0	2	311.4841381
106840	0	6	360.4579303
106841	0	9	91.3966646
106842	0	4	668.9067406
106843	0	9	193.9158845
106844	0	9	442.2861728
106845	0	8	460.6836397
106846	0	9	256.6435886
106847	0	6	735.5809821
106848	0	2	263.2751963
106849	0	6	546.3089599
106850	0	9	812.3164357
106851	0	6	351.8122952
106852	0	9	329.6903496
106853	0	2	215.6017506
106854	0	4	182.0586628
106855	0	0	501.3527106
106856	0	4	100.4727325
106857	0	9	364.4599887
106858	0	9	831.9752013
106859	0	9	222.3997464
106860	0	1	568.8598853
106861	0	9	80.71832922
106862	0	2	14.07319019
106863	0	1	46.31949107
106864	0	9	776.2825249
106865	0	2	329.5709567
106866	0	6	202.3914176
106867	0	3	760.5887392
106868	0	3	19.10066159
106869	0	3	39.07331523
106870	0	7	1366.274075
106871	0	9	230.7514792
106872	0	9	1034.358005
106873	0	4	84.15957932
106874	0	4	436.6178806
106875	0	6	603.1631502
106876	0	6	433.9141103
106877	0	9	726.5573545
106878	0	4	514.6109882
106879	0	5	539.5260816
106880	0	3	101.6103217
106881	0	3	921.7535327
106882	0	6	653.0027182
106883	0	2	182.7152088
106884	0	9	350.0077163
106885	0	9	134.1676187
106886	0	8	525.2510291
106887	0	1	556.2104402
106888	0	3	737.3295434
106889	0	7	173.2009053
106890	0	5	176.1130393
106891	0	0	84.88717815
106892	0	5	24.78583366
106893	0	0	474.7835946
106894	0	3	5.680772751
106895	0	9	938.0628466
106896	0	9	153.8842401
106897	0	6	503.1535605
106898	0	9	201.5903175
106899	0	5	192.794847
106900	0	9	678.9456861
106901	0	5	204.2974192
106902	0	9	64.85132534
106903	0	8	16.73047608
106904	0	4	339.9113413
106905	0	7	965.3156805
106906	0	8	237.2509566
106907	0	2	96.71835282
106908	0	9	673.1616375
106909	0	9	193.9637624
106910	0	8	147.8675837
106911	0	2	129.0784104
106912	0	7	275.9997287
106913	0	4	474.0586421
106914	0	9	63.71811661
106915	0	3	1036.56674
106916	0	6	330.1201364
106917	0	9	1086.023015
106918	0	7	759.3974345
106919	0	2	207.2832038
106920	0	5	55.87223198
106921	0	9	238.1459106
106922	0	6	646.0767903
106923	0	9	89.52072086
106924	0	3	106.0230294
106925	0	7	1532.341991
106926	0	3	954.2712258
106927	0	9	490.4500702
106928	0	6	497.480714
106929	0	1	557.6578554
106930	0	4	470.5306368
106931	0	4	672.5182736
106932	0	5	452.4924399
106933	0	3	203.43433
106934	0	0	228.4558149
106935	0	3	396.9332369
106936	0	6	4.12081945
106937	0	7	1587.457655
106938	0	6	831.2450952
106939	0	0	65.55055286
106940	0	4	279.6463071
106941	0	9	417.6184163
106942	0	3	191.4404003
106943	0	5	332.3765957
106944	0	8	242.3184057
106945	0	1	516.8686829
106946	0	6	596.688404
106947	0	6	573.4002711
106948	0	8	453.2529458
106949	0	7	1647.685821
106950	0	5	272.2954807
106951	0	4	381.3521935
106952	0	9	40.55025104
106953	0	4	527.2053257
106954	0	7	116.5095363
106955	0	9	207.019394
106956	0	1	285.1773434
106957	0	5	41.87539126
106958	0	9	399.2304253
106959	0	9	218.5458022
106960	0	9	682.5015574
106961	0	5	117.4657294
106962	0	6	444.3748297
106963	0	0	160.5616816
106964	0	3	368.0504639
106965	0	4	213.139163
106966	0	9	423.4506651
106967	0	5	587.3656654
106968	0	9	271.7881477
106969	0	1	102.8668056
106970	0	9	318.5962473
106971	0	1	7.346397395
106972	0	9	482.9247581
106973	0	0	267.7292101
106974	0	3	176.9264683
106975	0	5	533.000213
106976	0	1	285.8114383
106977	0	1	309.3632862
106978	0	9	768.7055207
106979	0	5	177.2545228
106980	0	9	286.8267561
106981	0	8	385.6871788
106982	0	2	211.8269146
106983	0	9	127.1289228
106984	0	5	507.6300019
106985	0	9	828.9970879
106986	0	9	94.61914155
106987	0	0	239.351781
106988	0	9	224.7831643
106989	0	9	59.71458782
106990	0	8	442.8878183
106991	0	9	437.014392
106992	0	9	1026.102459
106993	0	4	37.91336674
106994	0	9	556.618912
106995	0	4	70.49568492
106996	0	7	1540.220775
106997	0	3	464.1082006
106998	0	5	188.984711
106999	0	6	577.49819
107000	0	9	30.1167869
107001	0	9	323.6899092
107002	0	4	695.7392043
107003	0	3	440.5988546
107004	0	8	477.6521658
107005	0	9	786.0363112
107006	0	6	294.9266818
107007	0	9	791.8982139
107008	0	5	47.20074763
107009	0	5	186.1850292
107010	0	3	349.4189462
107011	0	5	554.6656442
107012	0	9	481.2116551
107013	0	4	530.6398284
107014	0	1	245.4877005
107015	0	6	116.0740622
107016	0	9	321.3442331
107017	0	5	163.8438993
107018	0	9	24.30412499
107019	0	4	541.6274147
107020	0	2	216.3434552
107021	0	9	140.0844221
107022	0	8	265.0652257
107023	0	9	211.1700945
107024	0	1	229.1774841
107025	0	6	647.8437456
107026	0	9	61.40500646
107027	0	5	0.600287582
107028	0	8	129.9820618
107029	0	5	646.6521756
107030	0	4	674.3815241
107031	0	4	60.15947705
107032	0	9	1191.544884
107033	0	5	201.7154668
107034	0	1	599.4730585
107035	0	7	1507.2472
107036	0	9	122.368932
107037	0	3	700.1241772
107038	0	9	239.2250911
107039	0	1	204.6744205
107040	0	9	222.9490367
107041	0	9	1061.770543
107042	0	9	60.38602316
107043	0	0	152.1272294
107044	0	9	74.62265342
107045	0	9	733.3860753
107046	0	5	262.5577209
107047	0	5	478.3204932
107048	0	5	503.8182853
107049	0	9	1062.902353
107050	0	2	610.6363384
107051	0	4	509.1940557
107052	0	0	589.1335543
107053	0	2	391.3540498
107054	0	3	393.5252483
107055	0	9	251.0016164
107056	0	9	672.1994604
107057	0	4	487.3466327
107058	0	9	643.6930448
107059	0	9	268.099753
107060	0	5	358.7965224
107061	0	4	142.8126772
107062	0	5	270.3271996
107063	0	9	1097.894337
107064	0	9	19.24637141
107065	0	9	765.5107611
107066	0	2	145.3817434
107067	0	1	76.69766433
107068	0	9	81.58581258
107069	0	9	67.19283915
107070	0	2	406.3271567
107071	0	1	660.492379
107072	0	5	57.65440787
107073	0	4	604.8716314
107074	0	5	128.0970651
107075	0	4	192.7566143
107076	0	9	944.4119499
107077	0	4	217.4107528
107078	0	4	432.8940919
107079	0	7	484.9547246
107080	0	1	198.4131284
107081	0	6	320.808777
107082	0	4	324.0373204
107083	0	4	152.4503333
107084	0	9	39.901505
107085	0	2	39.04118607
107086	0	5	147.6707922
107087	0	8	656.4765247
107088	0	2	108.7279829
107089	0	9	204.2621481
107090	0	9	632.7049475
107091	0	2	51.13882267
107092	0	4	60.42156897
107093	0	4	291.9102901
107094	0	9	303.5947917
107095	0	9	665.0641208
107096	0	9	578.4425556
107097	0	5	140.4887847
107098	0	9	276.3114791
107099	0	2	291.3093852
107100	0	3	179.1386156
107101	0	3	237.2523706
107102	0	5	618.0840227
107103	0	4	263.9504861
107104	0	5	554.7103319
107105	0	9	137.9194938
107106	0	9	59.81447413
107107	0	9	582.7406633
107108	0	6	664.010774
107109	0	9	35.69820504
107110	0	4	701.9279292
107111	0	9	84.13356676
107112	0	4	652.2566964
107113	0	5	467.8143885
107114	0	6	345.6079463
107115	0	8	235.117014
107116	0	9	561.6408881
107117	0	9	547.745212
107118	0	2	250.3137714
107119	0	9	326.8830226
107120	0	9	326.3079429
107121	0	3	139.1606765
107122	0	1	685.9484975
107123	0	3	793.7644898
107124	0	9	28.60557893
107125	0	7	28.19414422
107126	0	4	21.77362617
107127	0	3	883.4813951
107128	0	5	43.23173647
107129	0	9	968.4304762
107130	0	8	373.0442547
107131	0	9	380.7740209
107132	0	9	54.63421058
107133	0	2	59.91701213
107134	0	9	45.18182248
107135	0	6	391.6664997
107136	0	8	28.94197556
107137	0	8	150.8887627
107138	0	2	104.6760364
107139	0	8	312.1793033
107140	0	6	565.4144008
107141	0	4	539.563573
107142	0	8	204.2892738
107143	0	5	49.43687722
107144	0	9	87.47541661
107145	0	9	274.1408836
107146	0	6	360.4128448
107147	0	5	545.8727565
107148	0	3	951.3004195
107149	0	9	224.0849661
107150	0	7	892.1912233
107151	0	9	53.11657687
107152	0	0	119.4224728
107153	0	9	1019.919118
107154	0	5	585.7558102
107155	0	2	377.1688879
107156	0	9	632.1747723
107157	0	5	552.694506
107158	0	9	134.5684668
107159	0	9	265.9671598
107160	0	5	312.8950715
107161	0	5	217.0808892
107162	0	9	311.6817839
107163	0	8	306.8727723
107164	0	0	460.0862509
107165	0	4	905.8508367
107166	0	9	591.15197
107167	0	2	446.8357252
107168	0	6	695.9320816
107169	0	9	380.0448132
107170	0	5	11.15113097
107171	0	0	57.75935904
107172	0	5	28.11809556
107173	0	9	697.541982
107174	0	4	137.9613885
107175	0	9	904.019173
107176	0	9	448.1445392
107177	0	9	3.446671418
107178	0	9	848.1854447
107179	0	9	626.1304219
107180	0	9	144.5908625
107181	0	1	372.115387
107182	0	2	346.4270644
107183	0	1	506.6661691
107184	0	9	246.3127089
107185	0	9	458.3268224
107186	0	5	178.3674013
107187	0	6	32.83890702
107188	0	0	251.3601373
107189	0	1	584.8428325
107190	0	6	588.8873609
107191	0	9	66.19371165
107192	0	8	417.3669127
107193	0	9	393.3263419
107194	0	5	227.4584347
107195	0	3	556.6270622
107196	0	5	367.1511057
107197	0	0	481.0218404
107198	0	9	701.8210728
107199	0	4	344.3696185
107200	0	2	58.95579291
107201	0	3	639.1371364
107202	0	3	1178.233421
107203	0	9	901.0751129
107204	0	5	176.2239712
107205	0	1	554.0825761
107206	0	2	257.0319481
107207	0	9	1180.13742
107208	0	6	650.717069
107209	0	8	289.6505952
107210	0	2	265.4269887
107211	0	0	45.32643945
107212	0	4	672.4681714
107213	0	2	432.5464137
107214	0	8	394.3775647
107215	0	9	62.71356704
107216	0	3	517.2978496
107217	0	9	142.1478562
107218	0	9	182.4230422
107219	0	9	1209.522937
107220	0	9	338.3059451
107221	0	6	425.9887379
107222	0	4	451.0879438
107223	0	9	190.9077738
107224	0	2	51.55584252
107225	0	9	262.6066561
107226	0	9	648.3979916
107227	0	3	164.9679013
107228	0	9	179.4321342
107229	0	9	712.0019674
107230	0	8	94.00484185
107231	0	8	117.2052539
107232	0	5	71.04717822
107233	0	5	14.43760774
107234	0	2	316.803076
107235	0	4	215.0112409
107236	0	7	79.43520762
107237	0	1	217.8938467
107238	0	3	206.665965
107239	0	9	355.8033852
107240	0	7	404.4576231
107241	0	4	783.10641
107242	0	6	538.4940383
107243	0	9	696.2259745
107244	0	6	621.5520167
107245	0	1	588.4726957
107246	0	6	701.0409671
107247	0	9	948.0906705
107248	0	6	190.1237435
107249	0	6	485.0387134
107250	0	2	169.6596193
107251	0	8	21.99745902
107252	0	5	40.71859225
107253	0	9	740.9161878
107254	0	5	189.6559837
107255	0	1	280.5857207
107256	0	2	20.85634993
107257	0	6	261.6760229
107258	0	1	35.61103002
107259	0	9	131.3849625
107260	0	9	162.2672834
107261	0	3	129.088144
107262	0	9	102.3063643
107263	0	4	843.5908648
107264	0	9	228.8433023
107265	0	1	274.637769
107266	0	9	1163.844967
107267	0	5	227.4620529
107268	0	4	908.974571
107269	0	5	549.5734545
107270	0	9	239.9181874
107271	0	9	1088.42316
107272	0	9	854.0273773
107273	0	2	359.3180659
107274	0	5	236.0131441
107275	0	2	639.3568223
107276	0	2	255.5656971
107277	0	2	378.3469448
107278	0	2	166.7134112
107279	0	0	219.4068364
107280	0	8	259.2882182
107281	0	8	262.6564015
107282	0	1	379.2190843
107283	0	4	343.4924685
107284	0	6	687.4486982
107285	0	9	138.847998
107286	0	6	526.212582
107287	0	9	105.9587622
107288	0	9	3.952393341
107289	0	5	695.9644232
107290	0	5	592.119384
107291	0	9	733.9960769
107292	0	9	145.2408701
107293	0	5	39.1021407
107294	0	8	402.9757168
107295	0	6	722.9542196
107296	0	8	298.2229171
107297	0	9	117.4324861
107298	0	4	613.3458786
107299	0	0	23.36271344
107300	0	2	520.5860529
107301	0	9	225.8888133
107302	0	5	781.9686731
107303	0	6	573.1065149
107304	0	9	634.437088
107305	0	0	45.14718295
107306	0	9	643.4516053
107307	0	2	295.4539599
107308	0	9	392.767345
107309	0	1	417.8275045
107310	0	3	605.9717008
107311	0	5	476.6969268
107312	0	9	26.88080523
107313	0	5	172.8288776
107314	0	5	342.4978595
107315	0	4	307.6290006
107316	0	9	78.75376047
107317	0	9	23.23832638
107318	0	4	29.8263523
107319	0	8	26.73236519
107320	0	4	523.0580519
107321	0	3	105.2928719
107322	0	9	319.0676695
107323	0	5	317.887063
107324	0	1	60.88271884
107325	0	9	413.8875944
107326	0	7	222.8425344
107327	0	6	773.0120707
107328	0	8	255.3301918
107329	0	9	189.2299159
107330	0	9	310.4856511
107331	0	9	469.7364719
107332	0	9	109.1679597
107333	0	3	621.2872783
107334	0	9	286.7912182
107335	0	4	465.0099198
107336	0	3	345.6762135
107337	0	9	101.1604825
107338	0	9	488.808097
107339	0	5	1.701164071
107340	0	7	325.1055443
107341	0	2	228.3456091
107342	0	6	559.3840568
107343	0	7	561.3536919
107344	0	1	322.0699201
107345	0	2	128.3395529
107346	0	3	218.5748943
107347	0	9	660.2674964
107348	0	9	89.68707888
107349	0	4	752.5753918
107350	0	2	41.77099696
107351	0	7	120.6762305
107352	0	0	506.5928354
107353	0	6	800.730906
107354	0	5	602.9285346
107355	0	9	1014.150324
107356	0	5	424.1781469
107357	0	5	649.9154161
107358	0	9	662.227326
107359	0	4	544.0836591
107360	0	7	1517.921837
107361	0	9	399.0308577
107362	0	5	208.8955803
107363	0	9	181.2931385
107364	0	2	243.762698
107365	0	9	275.618701
107366	0	9	775.1422938
107367	0	4	290.8781965
107368	0	3	739.7054965
107369	0	2	232.4818165
107370	0	5	173.6726938
107371	0	9	610.3265579
107372	0	9	984.5703908
107373	0	1	639.5215759
107374	0	3	347.2021132
107375	0	4	807.308799
107376	0	9	519.1367487
107377	0	5	684.6828492
107378	0	8	465.8955659
107379	0	3	863.6625045
107380	0	7	1083.656237
107381	0	2	5.786220062
107382	0	9	839.3148634
107383	0	9	210.4783114
107384	0	9	734.4175513
107385	0	9	189.3292808
107386	0	9	1135.046625
107387	0	4	266.0461956
107388	0	5	110.7510049
107389	0	6	406.4301793
107390	0	7	1446.123846
107391	0	2	1.149762551
107392	0	9	194.5129715
107393	0	4	273.1051284
107394	0	1	640.8436091
107395	0	5	476.1484644
107396	0	5	482.9581566
107397	0	3	1101.886325
107398	0	4	47.45293282
107399	0	2	227.8278367
107400	0	5	456.7841083
107401	0	1	421.8763389
107402	0	4	540.4143575
107403	0	2	66.25229927
107404	0	9	94.40361191
107405	0	0	140.6585545
107406	0	4	461.7893588
107407	0	8	217.8012543
107408	0	0	552.8155263
107409	0	7	613.2534052
107410	0	9	740.2276268
107411	0	8	167.7243706
107412	0	9	48.84424927
107413	0	3	409.4418582
107414	0	9	110.885978
107415	0	2	500.4678101
107416	0	3	1031.036814
107417	0	8	506.9169421
107418	0	9	867.4053617
107419	0	2	185.2527493
107420	0	7	805.7457332
107421	0	4	658.376663
107422	0	8	520.3205865
107423	0	8	51.03185851
107424	0	9	743.4136865
107425	0	4	16.36326401
107426	0	1	166.6549837
107427	0	9	391.3688337
107428	0	9	352.2230266
107429	0	9	55.50298431
107430	0	9	834.4554372
107431	0	8	280.5630808
107432	0	9	128.4133024
107433	0	9	47.20443205
107434	0	2	94.69514059
107435	0	9	820.5022324
107436	0	5	241.6389437
107437	0	9	915.3173215
107438	0	5	445.4613648
107439	0	9	319.57332
107440	0	2	98.7637418
107441	0	1	151.6571571
107442	0	9	111.3211644
107443	0	3	124.5035233
107444	0	1	420.4143711
107445	0	0	454.064949
107446	0	0	1.645701736
107447	0	3	867.6789611
107448	0	5	214.5217148
107449	0	3	558.7356585
107450	0	4	388.187926
107451	0	9	182.1265172
107452	0	6	420.9654171
107453	0	5	491.612424
107454	0	5	421.9546155
107455	0	0	279.163128
107456	0	9	560.536031
107457	0	9	111.6427706
107458	0	6	596.8933503
107459	0	0	70.57777873
107460	0	1	362.7595838
107461	0	4	21.53913888
107462	0	6	432.7679647
107463	0	2	44.79509461
107464	0	9	948.0710132
107465	0	9	90.20468707
107466	0	6	687.2016584
107467	0	6	737.9974108
107468	0	2	23.74002845
107469	0	4	818.6163398
107470	0	2	364.0781965
107471	0	9	815.1902043
107472	0	4	587.2409618
107473	0	8	574.5790142
107474	0	9	99.96621329
107475	0	9	268.3034299
107476	0	7	968.7495584
107477	0	3	379.0695433
107478	0	9	732.1447665
107479	0	4	37.82557744
107480	0	1	436.5975886
107481	0	3	217.668262
107482	0	5	473.7807468
107483	0	9	723.7954545
107484	0	2	67.73947416
107485	0	5	65.84555463
107486	0	2	156.4985793
107487	0	9	442.2882703
107488	0	9	65.78985091
107489	0	9	29.08362683
107490	0	5	27.9517608
107491	0	9	128.8006999
107492	0	6	752.690602
107493	0	8	251.3030734
107494	0	4	590.6531754
107495	0	9	310.2817242
107496	0	2	81.84533988
107497	0	9	23.56549592
107498	0	9	134.8640244
107499	0	9	897.945574
107500	0	0	336.1139404
107501	0	2	163.7598988
107502	0	2	108.1858166
107503	0	5	11.30191954
107504	0	9	666.1980236
107505	0	0	213.9129764
107506	0	1	505.1636919
107507	0	9	494.0737735
107508	0	8	182.6383864
107509	0	4	861.9441258
107510	0	9	858.7429617
107511	0	6	221.3945448
107512	0	7	1455.66429
107513	0	7	73.96060661
107514	0	9	110.4382016
107515	0	9	238.0724249
107516	0	5	138.3145409
107517	0	7	391.8089773
107518	0	9	162.6769851
107519	0	9	42.24047263
107520	0	9	32.42667512
107521	0	9	817.1449122
107522	0	3	669.7552943
107523	0	8	638.6691721
107524	0	4	900.8048448
107525	0	3	1046.974345
107526	0	6	522.3236579
107527	0	4	253.0482229
107528	0	9	52.45406165
107529	0	9	218.2023348
107530	0	9	51.87191747
107531	0	2	259.8620413
107532	0	2	667.3590546
107533	0	9	1156.620721
107534	0	4	496.5530178
107535	0	1	328.3118698
107536	0	9	660.4757432
107537	0	9	931.0993724
107538	0	6	880.0521122
107539	0	9	1005.888289
107540	0	2	486.1342986
107541	0	9	525.0922772
107542	0	9	794.9874045
107543	0	9	184.1052144
107544	0	3	475.8609174
107545	0	9	223.2843088
107546	0	9	206.1184989
107547	0	1	442.5574849
107548	0	9	315.6406094
107549	0	3	75.31127051
107550	0	9	92.11462875
107551	0	6	633.3216093
107552	0	3	0.935469177
107553	0	2	15.67812644
107554	0	3	284.664909
107555	0	9	116.8251255
107556	0	3	1021.506155
107557	0	3	384.4616954
107558	0	8	337.2811146
107559	0	1	608.5042805
107560	0	3	726.3994308
107561	0	9	453.767667
107562	0	3	139.9986445
107563	0	9	248.9712027
107564	0	1	480.5998185
107565	0	8	305.3763513
107566	0	1	374.4182571
107567	0	9	32.87787832
107568	0	9	1071.97658
107569	0	6	834.723798
107570	0	9	206.7913131
107571	0	9	1201.555032
107572	0	4	453.7493501
107573	0	2	158.4497872
107574	0	5	165.1048593
107575	0	0	159.9598214
107576	0	0	396.2851892
107577	0	9	154.2701455
107578	0	2	218.9659137
107579	0	5	447.6249797
107580	0	5	1.828594888
107581	0	9	256.5079313
107582	0	5	297.0034799
107583	0	9	8.147022074
107584	0	5	59.53316398
107585	0	3	559.8303082
107586	0	2	61.76767849
107587	0	1	359.5476545
107588	0	9	332.7769946
107589	0	9	1190.861386
107590	0	5	404.019555
107591	0	7	1446.561888
107592	0	4	249.2372159
107593	0	8	362.2984418
107594	0	4	562.5440252
107595	0	1	371.4886434
107596	0	3	223.6896041
107597	0	4	667.4277006
107598	0	5	71.8131306
107599	0	9	431.440829
107600	0	9	31.944296
107601	0	9	1221.856019
107602	0	9	33.01497502
107603	0	8	160.7955654
107604	0	5	289.6303597
107605	0	9	45.68417313
107606	0	9	496.324349
107607	0	1	446.8038004
107608	0	2	294.9935665
107609	0	9	150.2911615
107610	0	8	274.5692037
107611	0	9	632.164222
107612	0	3	715.931565
107613	0	2	225.7301463
107614	0	9	793.6519236
107615	0	4	639.905468
107616	0	9	132.7937237
107617	0	7	1387.290304
107618	0	8	124.3423771
107619	0	2	122.5513449
107620	0	3	258.9192935
107621	0	1	150.6964575
107622	0	8	268.9516934
107623	0	9	215.5156459
107624	0	1	286.1698464
107625	0	4	48.46184997
107626	0	2	434.4248726
107627	0	4	405.1961935
107628	0	3	525.6703278
107629	0	0	42.10682551
107630	0	4	236.6078474
107631	0	4	219.0099786
107632	0	9	570.3127977
107633	0	9	300.572562
107634	0	1	643.6086948
107635	0	1	607.1101429
107636	0	1	266.9781285
107637	0	7	1684.868491
107638	0	5	586.3004472
107639	0	9	246.1646324
107640	0	2	86.66144529
107641	0	9	270.1816347
107642	0	8	353.9193117
107643	0	0	397.026116
107644	0	9	207.3819158
107645	0	9	1089.691091
107646	0	2	426.6929868
107647	0	9	533.0321133
107648	0	9	121.129695
107649	0	2	41.47231526
107650	0	2	377.8991594
107651	0	5	568.3372098
107652	0	3	218.0614463
107653	0	9	158.6022918
107654	0	5	690.6805364
107655	0	9	706.4226214
107656	0	3	218.9514763
107657	0	4	138.5470864
107658	0	5	584.7292255
107659	0	9	346.5253467
107660	0	2	289.3387921
107661	0	3	1037.358471
107662	0	2	140.6236638
107663	0	3	685.9387949
107664	0	9	551.5090586
107665	0	4	786.411087
107666	0	8	15.54162699
107667	0	7	1388.121824
107668	0	9	173.9827458
107669	0	4	563.2720814
107670	0	6	798.0926801
107671	0	9	360.9197647
107672	0	8	352.2639991
107673	0	1	88.18615624
107674	0	3	121.8508743
107675	0	5	329.4236663
107676	0	5	504.1552356
107677	0	9	1175.346935
107678	0	2	647.2075961
107679	0	9	106.2452052
107680	0	4	168.3820635
107681	0	1	333.1650537
107682	0	4	64.34382184
107683	0	4	446.2266714
107684	0	6	376.8777407
107685	0	3	995.9235872
107686	0	9	117.6112628
107687	0	0	244.2956819
107688	0	3	509.3231695
107689	0	7	408.812231
107690	0	6	629.7040643
107691	0	5	651.7276167
107692	0	1	630.701551
107693	0	4	439.0570268
107694	0	1	231.8524629
107695	0	0	427.5901899
107696	0	9	881.7161169
107697	0	9	170.8860629
107698	0	2	5.122321723
107699	0	9	12.99596658
107700	0	6	406.6028463
107701	0	9	100.8550772
107702	0	9	237.9044167
107703	0	0	395.0541243
107704	0	8	48.58589124
107705	0	9	855.0731369
107706	0	1	465.1892444
107707	0	9	368.5135235
107708	0	2	231.619695
107709	0	9	496.3906431
107710	0	9	311.2767041
107711	0	2	418.1389344
107712	0	5	46.92141168
107713	0	3	245.6914839
107714	0	2	39.50165484
107715	0	7	1596.168837
107716	0	3	516.6655336
107717	0	3	490.0859836
107718	0	8	140.372865
107719	0	9	50.18918873
107720	0	6	880.4474252
107721	0	5	550.4681833
107722	0	6	699.9717328
107723	0	6	394.5333078
107724	0	2	439.2237552
107725	0	5	582.7213637
107726	0	9	175.6637583
107727	0	9	252.8373376
107728	0	9	47.8393832
107729	0	9	460.8610933
107730	0	5	78.10110604
107731	0	9	642.3729604
107732	0	6	569.2580734
107733	0	3	982.5600179
107734	0	1	423.3349125
107735	0	9	138.7264498
107736	0	2	287.8899929
107737	0	7	951.6582591
107738	0	5	509.7819611
107739	0	9	266.0380817
107740	0	3	527.1070112
107741	0	3	210.2539209
107742	0	5	232.9187488
107743	0	9	888.1068923
107744	0	9	169.4043289
107745	0	9	228.2348617
107746	0	9	553.2315553
107747	0	5	43.89276031
107748	0	5	211.7214491
107749	0	4	67.94599931
107750	0	2	37.63403659
107751	0	4	47.02205347
107752	0	9	556.6954813
107753	0	9	137.478553
107754	0	3	305.3842431
107755	0	1	383.5172897
107756	0	1	212.5270301
107757	0	9	893.1236745
107758	0	1	208.1247472
107759	0	4	241.054697
107760	0	2	120.9342621
107761	0	4	732.7043065
107762	0	3	236.5191307
107763	0	7	1449.408637
107764	0	9	18.35664755
107765	0	8	597.7696769
107766	0	2	42.15549723
107767	0	9	1093.770607
107768	0	3	315.0074193
107769	0	9	276.1144912
107770	0	9	62.51841726
107771	0	7	980.9361972
107772	0	4	172.5805995
107773	0	9	185.2557221
107774	0	9	463.1690436
107775	0	1	504.4761381
107776	0	1	328.6109507
107777	0	5	403.9814175
107778	0	2	120.1470193
107779	0	9	635.4580868
107780	0	6	179.0543158
107781	0	8	117.7687867
107782	0	3	132.3092948
107783	0	9	110.9014067
107784	0	9	48.7985932
107785	0	9	583.9040568
107786	0	9	947.7312251
107787	0	9	527.1565035
107788	0	3	463.684591
107789	0	8	109.6103272
107790	0	9	423.8836196
107791	0	8	670.2099161
107792	0	9	336.8774647
107793	0	1	248.5037013
107794	0	9	493.343395
107795	0	9	939.8986105
107796	0	3	285.4431201
107797	0	2	589.5920774
107798	0	1	273.1137822
107799	0	7	1466.024216
107800	0	5	565.5338738
107801	0	3	134.2224502
107802	0	7	277.777247
107803	0	9	165.8814843
107804	0	3	875.033363
107805	0	2	435.5963266
107806	0	9	250.3696892
107807	0	9	274.6644522
107808	0	3	1224.40511
107809	0	3	205.7392395
107810	0	2	104.4333624
107811	0	6	443.5675197
107812	0	1	510.8244044
107813	0	6	594.0762304
107814	0	9	10.50738297
107815	0	7	1570.065501
107816	0	6	191.6323938
107817	0	3	341.7345576
107818	0	9	973.3194478
107819	0	9	165.5494766
107820	0	9	1043.508382
107821	0	9	369.5665672
107822	0	5	28.59519997
107823	0	9	899.1039431
107824	0	9	300.0077599
107825	0	7	1216.862402
107826	0	5	312.5184272
107827	0	5	630.2178614
107828	0	1	608.38777
107829	0	3	1127.355921
107830	0	5	228.6438089
107831	0	6	449.2297664
107832	0	9	950.6205078
107833	0	5	224.7511452
107834	0	5	550.0606457
107835	0	0	364.0571718
107836	0	9	515.523682
107837	0	5	143.0001662
107838	0	4	115.3160458
107839	0	4	374.2733207
107840	0	8	129.1882855
107841	0	8	453.3406867
107842	0	2	39.69281479
107843	0	6	526.5530791
107844	0	9	219.5093008
107845	0	0	418.5931344
107846	0	2	128.3628299
107847	0	4	673.0224535
107848	0	9	7.400981801
107849	0	9	131.9752382
107850	0	9	1006.048584
107851	0	9	744.019543
107852	0	5	28.00107254
107853	0	5	383.0196568
107854	0	1	480.2811281
107855	0	2	138.0940234
107856	0	8	591.6004118
107857	0	5	262.1312839
107858	0	8	373.7472131
107859	0	3	730.6055183
107860	0	3	443.1154131
107861	0	4	610.9978692
107862	0	6	417.6374857
107863	0	9	97.45530925
107864	0	9	987.7329491
107865	0	3	809.1014042
107866	0	7	951.3882478
107867	0	1	497.9185988
107868	0	9	101.6494856
107869	0	1	634.7718252
107870	0	9	200.8461826
107871	0	9	1030.457932
107872	0	0	0.867590628
107873	0	8	166.0668002
107874	0	2	175.2446503
107875	0	7	447.2724894
107876	0	6	543.7152431
107877	0	2	213.5197367
107878	0	7	282.0126438
107879	0	2	132.5666117
107880	0	4	522.9583056
107881	0	2	183.4788338
107882	0	5	364.2142216
107883	0	9	915.7325211
107884	0	7	1334.87647
107885	0	4	759.835403
107886	0	2	182.6406301
107887	0	8	268.4560811
107888	0	5	77.33786277
107889	0	2	166.8294584
107890	0	1	695.1533632
107891	0	4	634.3331212
107892	0	9	573.5230261
107893	0	9	130.9718981
107894	0	4	358.8746185
107895	0	2	122.7817924
107896	0	9	298.2688491
107897	0	1	302.3086596
107898	0	9	216.3451908
107899	0	9	171.6438636
107900	0	1	331.6256121
107901	0	9	120.6242105
107902	0	1	115.3340538
107903	0	3	812.0290009
107904	0	3	732.3983569
107905	0	9	1043.669835
107906	0	1	296.7694155
107907	0	4	214.2380507
107908	0	7	847.5701574
107909	0	0	287.8009517
107910	0	9	147.459349
107911	0	4	137.147309
107912	0	4	747.8255763
107913	0	2	167.4466534
107914	0	9	750.6891194
107915	0	1	220.1306983
107916	0	9	306.9686259
107917	0	5	406.7509985
107918	0	9	171.3378585
107919	0	4	255.1777906
107920	0	9	503.120374
107921	0	9	542.6126872
107922	0	8	508.941442
107923	0	9	192.9414331
107924	0	1	383.8428753
107925	0	6	702.7199773
107926	0	5	312.6119445
107927	0	4	238.9006244
107928	0	4	296.6712711
107929	0	4	580.3900851
107930	0	6	508.586367
107931	0	3	477.1665933
107932	0	5	14.44284532
107933	0	3	44.55984941
107934	0	2	37.27488555
107935	0	6	609.4445196
107936	0	9	39.4274379
107937	0	6	272.9455722
107938	0	2	236.0554007
107939	0	5	607.9350246
107940	0	2	289.123316
107941	0	5	565.5699314
107942	0	9	14.65997619
107943	0	3	878.8115462
107944	0	0	288.191237
107945	0	8	395.1824135
107946	0	9	840.1941677
107947	0	5	3.181219535
107948	0	4	414.4843153
107949	0	7	184.0306209
107950	0	4	140.3847169
107951	0	2	128.860516
107952	0	9	561.1473574
107953	0	1	240.0956633
107954	0	3	692.9241118
107955	0	9	726.1781072
107956	0	2	499.791822
107957	0	2	535.3586063
107958	0	2	521.0939508
107959	0	9	565.2437069
107960	0	1	293.688243
107961	0	9	2.117279504
107962	0	9	181.6032108
107963	0	7	525.3671633
107964	0	2	87.48151376
107965	0	9	834.0270389
107966	0	5	377.8963552
107967	0	8	15.89207799
107968	0	9	838.7239542
107969	0	5	16.02794273
107970	0	9	123.6780255
107971	0	7	165.6387997
107972	0	9	250.1504245
107973	0	9	174.4004313
107974	0	2	20.80885767
107975	0	0	320.6825928
107976	0	4	798.5158386
107977	0	6	610.4230887
107978	0	9	82.25680787
107979	0	8	23.53167368
107980	0	3	607.3199217
107981	0	9	15.26591298
107982	0	5	550.2943425
107983	0	9	993.5693423
107984	0	4	255.6400068
107985	0	9	184.7364753
107986	0	4	485.9779852
107987	0	6	322.5908962
107988	0	9	351.9477804
107989	0	4	218.8695897
107990	0	6	911.4522215
107991	0	7	46.18737912
107992	0	2	334.7847553
107993	0	9	821.3854069
107994	0	7	982.3605454
107995	0	9	160.1900513
107996	0	2	377.4467216
107997	0	2	7.624358655
107998	0	4	62.25182658
107999	0	9	29.25562095
108000	0	2	281.2807277
108001	0	3	250.9325021
108002	0	7	1168.094415
108003	0	3	52.32201877
108004	0	0	388.8166543
108005	0	9	785.1585955
108006	0	4	825.4505604
108007	0	5	647.4671189
108008	0	4	373.9175607
108009	0	9	74.77129001
108010	0	5	704.8065544
108011	0	1	192.0023921
108012	0	9	115.8312359
108013	0	9	523.0912848
108014	0	1	48.71910147
108015	0	5	58.11845675
108016	0	6	472.037953
108017	0	4	78.19504614
108018	0	3	563.6992263
108019	0	9	138.7105138
108020	0	1	258.892028
108021	0	6	541.7102437
108022	0	4	608.7822626
108023	0	9	67.02293351
108024	0	8	65.69782934
108025	0	8	93.14002977
108026	0	4	81.17274694
108027	0	2	84.15929772
108028	0	4	276.2514524
108029	0	5	400.0231735
108030	0	7	334.1646905
108031	0	8	195.6555527
108032	0	5	303.4809279
108033	0	9	410.553192
108034	0	3	1159.341442
108035	0	9	379.3380154
108036	0	9	259.7889912
108037	0	3	1197.047796
108038	0	4	271.6684066
108039	0	9	111.4321383
108040	0	6	611.7297243
108041	0	3	417.1236451
108042	0	6	540.2670287
108043	0	2	145.338856
108044	0	1	401.4040665
108045	0	3	791.2998656
108046	0	9	462.3190922
108047	0	7	1534.067326
108048	0	9	394.209246
108049	0	9	284.2924743
108050	0	8	212.7324544
108051	0	8	366.0378253
108052	0	5	183.0594707
108053	0	4	487.8804505
108054	0	9	201.6242133
108055	0	3	1058.969387
108056	0	9	289.33817
108057	0	9	156.4297066
108058	0	9	561.5392591
108059	0	2	333.6878616
108060	0	9	5.344892934
108061	0	3	204.2922233
108062	0	9	310.996759
108063	0	1	470.1960133
108064	0	8	403.8179562
108065	0	1	217.8743223
108066	0	0	436.9300333
108067	0	9	415.4311949
108068	0	2	282.619969
108069	0	7	948.789932
108070	0	5	79.19658541
108071	0	9	110.4328703
108072	0	5	96.69507475
108073	0	9	891.9981575
108074	0	8	270.2182285
108075	0	3	298.9382847
108076	0	4	56.1671541
108077	0	2	512.3599676
108078	0	1	462.4743294
108079	0	1	2.957505494
108080	0	8	127.789408
108081	0	4	437.8326664
108082	0	3	145.1966205
108083	0	9	722.1021074
108084	0	9	99.24809058
108085	0	9	782.2900542
108086	0	2	128.491483
108087	0	9	8.362585089
108088	0	4	369.6073633
108089	0	9	228.2109621
108090	0	9	104.7776791
108091	0	5	556.7016485
108092	0	2	661.4142661
108093	0	8	39.00581927
108094	0	2	150.653335
108095	0	9	387.8195816
108096	0	0	265.7825421
108097	0	8	55.98379739
108098	0	6	439.5687939
108099	0	4	224.0216331
108100	0	9	61.42953436
108101	0	3	564.1415152
108102	0	6	415.1811255
108103	0	2	430.1796382
108104	0	6	638.6803566
108105	0	9	786.8244498
108106	0	2	191.6659078
108107	0	8	378.6317492
108108	0	1	110.317339
108109	0	4	580.7385447
108110	0	1	594.6115334
108111	0	9	57.28248215
108112	0	9	1170.198572
108113	0	8	477.5751009
108114	0	2	265.8132257
108115	0	9	322.9324498
108116	0	9	710.4681723
108117	0	9	828.1480867
108118	0	2	393.5385189
108119	0	1	521.2579674
108120	0	0	225.7519342
108121	0	4	405.4132834
108122	0	2	666.0562326
108123	0	1	234.5381656
108124	0	7	326.1982396
108125	0	9	1218.964312
108126	0	7	273.5281435
108127	0	9	452.3274618
108128	0	9	1124.299313
108129	0	4	420.5274894
108130	0	8	162.9327637
108131	0	1	408.5661118
108132	0	0	435.3892676
108133	0	1	347.5670384
108134	0	4	656.3168221
108135	0	7	1358.504832
108136	0	9	751.2376283
108137	0	9	394.6185594
108138	0	1	385.4555885
108139	0	9	76.29589438
108140	0	9	165.5890946
108141	0	9	595.6704595
108142	0	5	623.0936753
108143	0	1	189.9699633
108144	0	4	311.7912699
108145	0	0	50.2283794
108146	0	4	17.2919254
108147	0	9	559.7005289
108148	0	9	652.7543077
108149	0	4	129.2569542
108150	0	2	603.9421407
108151	0	0	219.8419418
108152	0	8	96.84179134
108153	0	9	22.99410058
108154	0	1	226.3613963
108155	0	5	251.6766806
108156	0	6	444.311733
108157	0	3	491.3381582
108158	0	9	351.1300114
108159	0	4	534.8368823
108160	0	9	95.15525103
108161	0	9	143.3588749
108162	0	6	874.7794682
108163	0	9	454.4210809
108164	0	4	210.3554239
108165	0	2	215.3686423
108166	0	1	136.0220686
108167	0	9	249.3099721
108168	0	5	418.1758534
108169	0	2	144.6168132
108170	0	9	56.15599218
108171	0	9	386.4210038
108172	0	4	93.7305617
108173	0	4	267.6384144
108174	0	9	468.906381
108175	0	8	113.1485204
108176	0	4	481.0585625
108177	0	9	704.9412409
108178	0	5	530.1116767
108179	0	9	247.8233028
108180	0	9	406.2321625
108181	0	9	435.8987632
108182	0	3	1000.939894
108183	0	6	369.6689814
108184	0	2	123.7999364
108185	0	3	1218.583972
108186	0	8	195.8564492
108187	0	4	459.4451451
108188	0	1	545.2294243
108189	0	7	72.15743637
108190	0	2	312.585727
108191	0	4	469.269834
108192	0	9	156.2120624
108193	0	6	78.23019634
108194	0	3	234.6186695
108195	0	1	232.1751352
108196	0	5	596.7767708
108197	0	4	383.4528434
108198	0	6	417.0001452
108199	0	4	57.86791963
108200	0	8	323.4925058
108201	0	9	838.1928624
108202	0	4	337.0897762
108203	0	7	1698.755308
108204	0	2	389.2255405
108205	0	1	450.7776641
108206	0	5	150.8984131
108207	0	9	149.7861837
108208	0	1	215.6182748
108209	0	5	477.6695928
108210	0	9	62.75991363
108211	0	4	378.2061369
108212	0	8	72.91825043
108213	0	9	190.3375211
108214	0	5	553.6969767
108215	0	6	265.4305008
108216	0	3	639.7482352
108217	0	6	479.6355841
108218	0	9	136.1959314
108219	0	4	260.6248459
108220	0	2	616.0630994
108221	0	3	275.5124629
108222	0	5	148.5613277
108223	0	3	420.5286661
108224	0	9	839.2149602
108225	0	3	34.76683936
108226	0	2	481.6550584
108227	0	7	1390.142214
108228	0	3	849.1129569
108229	0	9	342.1466619
108230	0	8	288.8067921
108231	0	0	140.0244693
108232	0	9	892.5417305
108233	0	9	243.3194643
108234	0	3	899.2670798
108235	0	7	169.4599971
108236	0	2	302.6035146
108237	0	2	572.5058058
108238	0	9	547.2225954
108239	0	6	684.5235838
108240	0	9	216.1054045
108241	0	2	158.181464
108242	0	5	485.1692444
108243	0	6	517.5857701
108244	0	6	476.204342
108245	0	4	228.9885433
108246	0	3	601.2694576
108247	0	5	531.7393775
108248	0	1	161.939768
108249	0	9	752.7217371
108250	0	7	1205.754585
108251	0	2	248.2190835
108252	0	4	417.5347012
108253	0	9	155.4390079
108254	0	5	572.4943357
108255	0	3	684.5836862
108256	0	4	174.7769457
108257	0	1	503.3095001
108258	0	9	102.3604056
108259	0	9	710.343497
108260	0	9	884.3608866
108261	0	9	12.74558114
108262	0	9	136.6749839
108263	0	9	40.23817915
108264	0	9	193.9720211
108265	0	8	79.44420266
108266	0	5	273.2529034
108267	0	7	1001.252549
108268	0	9	94.40019862
108269	0	9	466.4169806
108270	0	9	234.9951792
108271	0	5	557.9202271
108272	0	9	517.6065148
108273	0	9	439.4037051
108274	0	1	185.2638423
108275	0	2	179.4215028
108276	0	8	171.373965
108277	0	9	696.9712999
108278	0	9	182.6483301
108279	0	0	206.8021677
108280	0	8	244.8680305
108281	0	3	108.4814879
108282	0	5	549.2618358
108283	0	1	701.6822757
108284	0	2	29.97989209
108285	0	5	508.0246369
108286	0	9	406.8592461
108287	0	9	216.4324045
108288	0	1	310.7392236
108289	0	9	64.95021619
108290	0	5	38.60214955
108291	0	3	163.582555
108292	0	9	192.1448297
108293	0	9	184.9503588
108294	0	9	461.103756
108295	0	5	192.0780144
108296	0	9	814.4016139
108297	0	9	880.5650191
108298	0	5	415.5815121
108299	0	8	527.8802577
108300	0	3	338.556704
108301	0	4	194.12396
108302	0	5	289.0330887
108303	0	9	442.258042
108304	0	4	70.17789064
108305	0	1	413.3056429
108306	0	9	5.084306007
108307	0	5	477.0745393
108308	0	9	214.4975402
108309	0	9	977.6910011
108310	0	9	752.15382
108311	0	9	177.1116025
108312	0	9	4.455360531
108313	0	1	581.0498771
108314	0	0	270.4554362
108315	0	6	75.39527317
108316	0	3	896.9597883
108317	0	9	197.6601366
108318	0	2	32.89131273
108319	0	9	68.66068585
108320	0	1	297.2580884
108321	0	9	94.87683904
108322	0	9	125.1420555
108323	0	1	634.518693
108324	0	5	126.7349367
108325	0	2	693.7080095
108326	0	6	809.5282297
108327	0	3	761.7667473
108328	0	9	83.93347953
108329	0	7	301.7719886
108330	0	4	436.8283064
108331	0	6	813.9671534
108332	0	9	480.9635011
108333	0	6	657.087084
108334	0	8	235.7030395
108335	0	5	765.4088004
108336	0	9	462.5994551
108337	0	4	282.9389241
108338	0	9	885.9411544
108339	0	9	631.5924144
108340	0	9	603.1308087
108341	0	9	9.90254757
108342	0	3	979.8920722
108343	0	5	10.56172972
108344	0	6	771.0321972
108345	0	8	280.4098628
108346	0	9	529.9658627
108347	0	0	40.67835986
108348	0	9	177.2964151
108349	0	1	380.9005017
108350	0	5	649.8035942
108351	0	0	254.9175283
108352	0	2	25.99251423
108353	0	1	573.3212181
108354	0	3	20.36170501
108355	0	2	286.6165675
108356	0	9	149.3709571
108357	0	5	506.7611603
108358	0	5	553.684162
108359	0	9	500.051161
108360	0	1	642.0508144
108361	0	9	177.4723417
108362	0	9	913.6108048
108363	0	2	272.2208579
108364	0	9	93.74700398
108365	0	7	1510.80939
108366	0	2	77.46837506
108367	0	9	725.6681441
108368	0	9	419.4632963
108369	0	2	436.9627446
108370	0	2	123.2497555
108371	0	9	246.2265735
108372	0	2	711.9224245
108373	0	2	227.4392612
108374	0	2	276.3282819
108375	0	2	245.8696689
108376	0	3	33.12417348
108377	0	9	909.5897121
108378	0	9	95.75553153
108379	0	7	843.5482268
108380	0	9	413.4091917
108381	0	4	274.3204167
108382	0	3	118.8487094
108383	0	9	166.0379341
108384	0	2	94.54542314
108385	0	9	21.22355858
108386	0	0	467.7482744
108387	0	1	566.8693776
108388	0	9	17.2827857
108389	0	3	994.0555458
108390	0	8	542.7862208
108391	0	2	430.735405
108392	0	5	675.2615599
108393	0	9	107.3781582
108394	0	7	874.8735178
108395	0	4	741.2784705
108396	0	4	144.9717198
108397	0	4	813.5948275
108398	0	1	439.5152332
108399	0	2	238.2139635
108400	0	5	621.7541622
108401	0	2	3.425165033
108402	0	9	112.0622332
108403	0	4	27.86623683
108404	0	9	525.3103305
108405	0	2	624.6365201
108406	0	9	37.56091448
108407	0	1	286.3058747
108408	0	6	236.3729483
108409	0	1	53.18408252
108410	0	2	207.4293815
108411	0	9	362.4895248
108412	0	3	1130.645394
108413	0	9	808.6716476
108414	0	5	67.05820147
108415	0	9	858.1132978
108416	0	2	454.1323498
108417	0	3	944.3634164
108418	0	5	476.9744566
108419	0	8	70.51484476
108420	0	3	957.8165035
108421	0	3	320.1581217
108422	0	9	902.5344643
108423	0	9	1213.833513
108424	0	7	1020.869042
108425	0	1	420.715805
108426	0	9	97.34579637
108427	0	6	326.3632301
108428	0	9	975.1964739
108429	0	8	52.65342905
108430	0	5	20.8792176
108431	0	1	260.6257894
108432	0	9	374.34492
108433	0	3	631.3600093
108434	0	2	518.5111912
108435	0	9	207.7211789
108436	0	9	102.1098999
108437	0	5	457.0808334
108438	0	9	527.6369409
108439	0	9	202.4749533
108440	0	9	521.4809191
108441	0	8	202.2795513
108442	0	3	103.9258296
108443	0	5	35.71184608
108444	0	3	215.9652067
108445	0	7	1555.044833
108446	0	0	478.3181937
108447	0	9	451.3952247
108448	0	2	291.9732815
108449	0	9	509.1432191
108450	0	2	397.7554416
108451	0	7	288.5554613
108452	0	3	927.4250447
108453	0	6	341.9993554
108454	0	7	696.056309
108455	0	1	341.1967701
108456	0	2	163.7612257
108457	0	1	282.0352978
108458	0	3	108.5018862
108459	0	8	87.64770538
108460	0	0	424.7976728
108461	0	3	915.5769511
108462	0	9	547.5121716
108463	0	6	111.9085698
108464	0	9	9.912593386
108465	0	2	42.19330127
108466	0	9	206.4349708
108467	0	3	921.802876
108468	0	9	500.4567649
108469	0	9	20.97802621
108470	0	7	1093.969592
108471	0	9	740.0950876
108472	0	2	29.75368204
108473	0	2	90.75902099
108474	0	3	1011.424676
108475	0	9	200.5074274
108476	0	2	401.4095711
108477	0	8	51.76762161
108478	0	4	491.1936519
108479	0	7	296.5191552
108480	0	9	223.9614044
108481	0	9	342.832004
108482	0	3	25.94755837
108483	0	5	178.4399746
108484	0	7	1469.423176
108485	0	9	322.0404823
108486	0	2	143.7318431
108487	0	9	1056.576106
108488	0	9	72.29595787
108489	0	9	604.9254257
108490	0	5	492.4882006
108491	0	2	1.512068278
108492	0	9	75.74543885
108493	0	2	127.2090938
108494	0	9	266.4283087
108495	0	8	654.3259697
108496	0	2	46.80209401
108497	0	9	126.2026772
108498	0	5	199.1486045
108499	0	9	245.08881
108500	0	2	26.93059523
108501	0	9	690.0567165
108502	0	9	673.226129
108503	0	3	304.8237148
108504	0	4	343.9887337
108505	0	9	855.7972812
108506	0	9	97.51622031
108507	0	9	9.571377457
108508	0	9	449.9421699
108509	0	2	75.57131048
108510	0	9	278.0553444
108511	0	2	127.0603063
108512	0	9	680.1313914
108513	0	2	325.2529514
108514	0	5	166.4063756
108515	0	9	335.7587452
108516	0	1	429.2654204
108517	0	4	203.0723943
108518	0	2	110.6646116
108519	0	1	561.0935802
108520	0	9	151.1687597
108521	0	0	245.7949479
108522	0	9	65.06243778
108523	0	6	542.2826081
108524	0	4	431.5552861
108525	0	8	108.1513541
108526	0	9	113.9386593
108527	0	2	295.1298299
108528	0	5	93.86136797
108529	0	6	639.0993009
108530	0	3	318.3098997
108531	0	4	667.4977032
108532	0	8	72.63951609
108533	0	9	63.22114507
108534	0	9	273.8911527
108535	0	3	598.0731012
108536	0	1	530.3871111
108537	0	1	303.4296996
108538	0	9	186.3576244
108539	0	2	457.776426
108540	0	5	233.2872268
108541	0	6	862.6758388
108542	0	1	450.7598904
108543	0	2	326.6577676
108544	0	5	617.06161
108545	0	8	223.9218191
108546	0	4	682.7521886
108547	0	9	674.1616894
108548	0	3	760.0451686
108549	0	5	61.87784413
108550	0	3	1049.693451
108551	0	2	1.325701465
108552	0	5	83.36970713
108553	0	0	319.9619545
108554	0	5	233.5046082
108555	0	3	571.8575541
108556	0	8	78.68949153
108557	0	9	1009.051167
108558	0	9	1139.826326
108559	0	8	148.2706705
108560	0	3	794.2430362
108561	0	5	351.7933926
108562	0	0	105.3886088
108563	0	9	494.204354
108564	0	4	507.9815707
108565	0	9	193.367286
108566	0	2	264.841373
108567	0	9	124.9389337
108568	0	2	504.7601905
108569	0	1	601.026459
108570	0	1	104.1485149
108571	0	9	465.1456895
108572	0	3	169.1249768
108573	0	2	638.6922176
108574	0	9	537.9272233
108575	0	4	602.6819421
108576	0	2	40.86982709
108577	0	5	349.0159193
108578	0	2	199.7083608
108579	0	9	315.0110826
108580	0	5	167.5316663
108581	0	1	369.1091727
108582	0	9	162.0824462
108583	0	9	197.8640832
108584	0	0	374.793742
108585	0	2	668.5813147
108586	0	6	669.0710726
108587	0	9	775.7483881
108588	0	9	991.9089409
108589	0	8	325.7685942
108590	0	2	160.4717683
108591	0	1	325.8906203
108592	0	2	102.9675521
108593	0	7	1151.504597
108594	0	3	298.4891129
108595	0	3	128.4831211
108596	0	3	573.5155191
108597	0	9	42.92310541
108598	0	6	507.392697
108599	0	9	331.7790872
108600	0	9	568.8565226
108601	0	9	368.1978352
108602	0	1	646.1546488
108603	0	1	471.8404108
108604	0	9	112.2876141
108605	0	5	540.77316
108606	0	2	80.5767928
108607	0	4	210.6107747
108608	0	9	56.89109225
108609	0	6	413.7235126
108610	0	9	9.348186088
108611	0	5	111.4215805
108612	0	9	577.950544
108613	0	5	672.0497821
108614	0	6	661.2524845
108615	0	1	269.7135794
108616	0	5	582.1505422
108617	0	9	38.98997644
108618	0	9	443.4102042
108619	0	9	289.5428509
108620	0	5	717.834701
108621	0	2	94.01384201
108622	0	2	575.0001671
108623	0	9	689.1091899
108624	0	9	134.9899476
108625	0	9	885.5017632
108626	0	3	675.9931859
108627	0	9	54.85655429
108628	0	9	48.75101107
108629	0	9	1014.121388
108630	0	5	110.9825812
108631	0	0	101.3822996
108632	0	4	497.6349666
108633	0	8	187.8839236
108634	0	6	840.22483
108635	0	6	143.9018665
108636	0	3	255.561017
108637	0	4	455.0686343
108638	0	9	222.5842229
108639	0	0	54.87504446
108640	0	1	520.964768
108641	0	4	141.4175832
108642	0	9	216.7257385
108643	0	5	436.5661276
108644	0	9	241.0015478
108645	0	9	816.1061382
108646	0	3	907.6111821
108647	0	9	247.29116
108648	0	9	41.03454829
108649	0	7	181.7452251
108650	0	9	194.937929
108651	0	1	313.0091564
108652	0	2	686.4772999
108653	0	5	350.2561045
108654	0	6	100.795697
108655	0	9	960.8438543
108656	0	5	478.0305471
108657	0	4	615.3266082
108658	0	1	247.3186533
108659	0	8	129.7598324
108660	0	5	607.8879838
108661	0	9	46.85739179
108662	0	2	279.3000935
108663	0	0	43.56378652
108664	0	2	447.6667652
108665	0	9	78.23656962
108666	0	9	573.3484478
108667	0	2	251.5835285
108668	0	9	875.2328866
108669	0	3	880.3938287
108670	0	6	541.099131
108671	0	6	31.0291175
108672	0	9	146.1286942
108673	0	9	184.7275553
108674	0	5	590.3598788
108675	0	7	1349.612545
108676	0	1	282.2970479
108677	0	0	540.4211766
108678	0	2	298.1827398
108679	0	9	231.984509
108680	0	9	182.1441367
108681	0	6	820.3622938
108682	0	1	455.6356507
108683	0	4	124.1109255
108684	0	9	869.9220504
108685	0	2	518.1465089
108686	0	0	85.79657806
108687	0	1	452.0205391
108688	0	9	236.9456199
108689	0	8	311.5601132
108690	0	1	721.7623228
108691	0	2	331.9662414
108692	0	1	649.5946664
108693	0	8	64.9850665
108694	0	9	426.5270742
108695	0	0	14.51452532
108696	0	9	950.4040675
108697	0	3	271.5410697
108698	0	9	245.0907506
108699	0	4	1.126555554
108700	0	7	1228.207896
108701	0	1	171.4040865
108702	0	5	37.15456215
108703	0	6	393.6941707
108704	0	9	211.1720007
108705	0	9	346.3206054
108706	0	9	1216.362234
108707	0	1	622.1153338
108708	0	3	1112.62055
108709	0	9	488.1728836
108710	0	9	33.16750528
108711	0	9	67.05925133
108712	0	1	624.900592
108713	0	9	162.0639623
108714	0	2	263.0836312
108715	0	4	124.701932
108716	0	9	191.6374948
108717	0	2	97.76262794
108718	0	5	333.3376684
108719	0	3	1155.166927
108720	0	5	36.49672901
108721	0	9	343.5167971
108722	0	9	27.69535515
108723	0	5	88.41515309
108724	0	9	232.6219435
108725	0	5	592.383764
108726	0	4	589.1073006
108727	0	7	795.9705973
108728	0	5	435.3718305
108729	0	9	64.48012419
108730	0	7	1136.20947
108731	0	0	210.1058246
108732	0	7	146.1225581
108733	0	9	1.411757539
108734	0	0	387.1644711
108735	0	6	156.0549439
108736	0	0	328.6072141
108737	0	2	242.1316073
108738	0	5	505.9159421
108739	0	9	396.0496149
108740	0	6	124.158039
108741	0	8	9.943187181
108742	0	2	463.5570197
108743	0	9	251.7062498
108744	0	5	118.0522974
108745	0	7	225.2622533
108746	0	4	682.3987167
108747	0	1	550.0129445
108748	0	2	105.5159496
108749	0	9	3.603800813
108750	0	1	24.95063879
108751	0	9	484.0690962
108752	0	9	824.2542222
108753	0	5	26.81196165
108754	0	1	556.2752521
108755	0	9	121.6167308
108756	0	5	247.918083
108757	0	9	1046.468831
108758	0	2	452.2754291
108759	0	6	798.9490057
108760	0	9	119.0724056
108761	0	3	60.82608925
108762	0	3	966.9424308
108763	0	9	9.67002727
108764	0	3	112.0880956
108765	0	8	181.3530335
108766	0	9	277.0521192
108767	0	9	380.5830222
108768	0	9	563.7212356
108769	0	2	257.5438326
108770	0	9	256.6615544
108771	0	9	254.3406016
108772	0	9	26.21011521
108773	0	9	574.2677479
108774	0	2	436.3680477
108775	0	1	549.4702034
108776	0	2	295.1846168
108777	0	9	819.3141647
108778	0	6	124.5491425
108779	0	5	434.4823161
108780	0	4	610.1769564
108781	0	9	131.5304317
108782	0	1	570.1996558
108783	0	2	31.47111721
108784	0	4	80.85239413
108785	0	3	845.0173004
108786	0	8	316.1247274
108787	0	2	64.1015681
108788	0	9	640.0049455
108789	0	0	104.8064969
108790	0	4	400.7929255
108791	0	4	289.2890982
108792	0	5	366.4809984
108793	0	1	147.8706189
108794	0	1	242.0144037
108795	0	3	372.4964236
108796	0	1	293.9196831
108797	0	9	197.5904772
108798	0	2	324.7793358
108799	0	5	173.0554916
108800	0	7	1617.34551
108801	0	7	1488.079323
108802	0	9	948.180501
108803	0	6	683.7421184
108804	0	1	348.1345772
108805	0	4	229.9593246
108806	0	6	450.2461893
108807	0	9	290.7228482
108808	0	1	505.9885997
108809	0	9	112.0056788
108810	0	2	40.19617365
108811	0	8	225.1512042
108812	0	1	241.750839
108813	0	2	45.01696461
108814	0	9	30.9652963
108815	0	3	445.0230993
108816	0	3	821.5005304
108817	0	9	832.0817107
108818	0	9	294.249547
108819	0	6	497.1098885
108820	0	5	424.4096854
108821	0	6	690.3731148
108822	0	2	56.39032564
108823	0	5	447.0377324
108824	0	7	78.26151509
108825	0	2	11.52595452
108826	0	7	665.0021364
108827	0	9	255.4516747
108828	0	9	329.7022093
108829	0	8	159.6951434
108830	0	4	679.1670671
108831	0	9	696.6442693
108832	0	9	377.5895597
108833	0	9	133.8490254
108834	0	0	544.0543071
108835	0	4	20.2035505
108836	0	2	19.98144884
108837	0	9	158.5887833
108838	0	9	859.019203
108839	0	5	205.9865899
108840	0	2	155.1314739
108841	0	2	626.8020917
108842	0	3	458.0931992
108843	0	4	111.912329
108844	0	3	178.8249798
108845	0	9	129.9064371
108846	0	2	173.5701424
108847	0	9	965.1368032
108848	0	5	29.19577513
108849	0	9	210.8210416
108850	0	9	287.9355855
108851	0	7	183.3532966
108852	0	5	687.1271846
108853	0	2	27.71713411
108854	0	9	521.8717257
108855	0	4	741.1259136
108856	0	9	826.8439279
108857	0	0	359.1883251
108858	0	6	434.9286433
108859	0	5	208.9710892
108860	0	5	493.9836157
108861	0	6	487.466614
108862	0	9	545.7849532
108863	0	3	727.2108683
108864	0	1	38.08199902
108865	0	1	277.9791126
108866	0	1	300.9919124
108867	0	3	971.2939466
108868	0	1	507.8582182
108869	0	9	122.4164522
108870	0	8	146.7892877
108871	0	8	528.6600282
108872	0	9	197.1911408
108873	0	9	852.9638854
108874	0	9	845.9176785
108875	0	5	571.7136827
108876	0	9	14.70776196
108877	0	8	616.6759864
108878	0	8	165.4170008
108879	0	9	844.7957625
108880	0	3	760.9997771
108881	0	4	145.0420494
108882	0	5	72.35815284
108883	0	5	506.0822911
108884	0	6	27.3287009
108885	0	9	231.4089248
108886	0	9	103.8767357
108887	0	3	544.2470936
108888	0	1	615.3211889
108889	0	5	518.4862659
108890	0	9	369.1670075
108891	0	6	665.6174232
108892	0	2	63.70403038
108893	0	9	92.24766479
108894	0	5	149.1841009
108895	0	7	1404.807657
108896	0	9	13.80468845
108897	0	4	648.3751271
108898	0	9	486.5918175
108899	0	9	77.04113607
108900	0	9	141.9992504
108901	0	2	158.6494133
108902	0	0	604.0872237
108903	0	6	431.4065521
108904	0	9	1007.384899
108905	0	9	927.0734867
108906	0	1	541.3965398
108907	0	9	758.9553273
108908	0	1	227.665467
108909	0	1	147.8396135
108910	0	9	75.50946991
108911	0	6	480.1703153
108912	0	1	303.1466668
108913	0	9	221.2340333
108914	0	9	203.527253
108915	0	9	31.55452205
108916	0	7	1721.643454
108917	0	1	534.9718567
108918	0	1	207.6643138
108919	0	7	898.7469669
108920	0	2	69.94343764
108921	0	9	64.32837348
108922	0	9	977.3308477
108923	0	3	1034.97527
108924	0	2	122.6352119
108925	0	4	526.8495577
108926	0	9	12.02546236
108927	0	1	375.6814052
108928	0	2	304.3371449
108929	0	2	139.2853397
108930	0	5	197.2842043
108931	0	5	299.2725304
108932	0	5	94.0085578
108933	0	2	178.1630288
108934	0	6	696.4074669
108935	0	6	468.8180534
108936	0	5	211.4217218
108937	0	6	588.9581219
108938	0	4	36.36453164
108939	0	9	342.4593127
108940	0	4	394.6892094
108941	0	4	394.7472845
108942	0	9	187.7877203
108943	0	6	308.112202
108944	0	9	958.4279775
108945	0	9	334.7749064
108946	0	2	362.2641365
108947	0	9	55.01152888
108948	0	1	450.9471549
108949	0	0	64.00936704
108950	0	1	466.5460664
108951	0	7	1552.084379
108952	0	3	855.5816208
108953	0	8	297.0418119
108954	0	7	680.6270019
108955	0	9	401.9711204
108956	0	1	455.6757085
108957	0	6	737.2786258
108958	0	4	756.9400865
108959	0	5	455.3165243
108960	0	9	77.27690481
108961	0	3	553.9294779
108962	0	1	707.0148111
108963	0	9	37.83601645
108964	0	3	688.9443008
108965	0	2	112.961787
108966	0	1	139.0321235
108967	0	9	173.3428538
108968	0	2	658.3065772
108969	0	0	21.77456118
108970	0	8	12.6429341
108971	0	5	338.8681644
108972	0	4	371.2895235
108973	0	5	171.6338331
108974	0	1	450.2998356
108975	0	9	257.0200197
108976	0	3	306.9075909
108977	0	9	50.78984232
108978	0	5	49.92433505
108979	0	5	692.1783024
108980	0	1	513.1365124
108981	0	9	722.8465757
108982	0	4	888.825786
108983	0	5	109.2344969
108984	0	9	398.9501395
108985	0	4	442.6435753
108986	0	5	541.2601104
108987	0	3	667.0871906
108988	0	5	248.1773712
108989	0	9	168.3322821
108990	0	1	567.5051591
108991	0	9	9.52912623
108992	0	9	144.5275033
108993	0	9	273.4501841
108994	0	9	731.5235078
108995	0	5	570.7259047
108996	0	9	6.50811681
108997	0	9	641.7005951
108998	0	5	176.3875734
108999	0	4	168.5293907
109000	0	0	260.12391
109001	0	8	239.1357401
109002	0	5	612.9783888
109003	0	2	358.1340054
109004	0	9	112.6370152
109005	0	1	644.9930993
109006	0	3	78.86428628
109007	0	1	352.0482992
109008	0	5	125.7428143
109009	0	9	42.82162971
109010	0	0	292.7940909
109011	0	8	215.9273501
109012	0	4	633.0294317
109013	0	7	642.7270258
109014	0	9	281.680001
109015	0	3	519.0493815
109016	0	5	652.11322
109017	0	4	128.6538316
109018	0	5	327.6931052
109019	0	8	293.5719624
109020	0	4	512.4617628
109021	0	4	382.0762197
109022	0	4	597.1773303
109023	0	9	1199.519285
109024	0	6	659.6036961
109025	0	9	589.1957412
109026	0	9	229.9559146
109027	0	4	432.3190942
109028	0	7	1560.944955
109029	0	2	298.3897704
109030	0	9	700.0194935
109031	0	5	163.4637498
109032	0	9	861.0032112
109033	0	2	410.733125
109034	0	1	555.5250953
109035	0	4	573.6700993
109036	0	8	124.1940653
109037	0	9	662.6866733
109038	0	9	668.879314
109039	0	3	739.5052672
109040	0	9	969.3564123
109041	0	8	663.5114008
109042	0	1	36.36658076
109043	0	4	358.0939175
109044	0	9	64.86886307
109045	0	6	205.43857
109046	0	2	55.97009421
109047	0	1	177.0719159
109048	0	9	190.6500086
109049	0	9	472.2911441
109050	0	1	249.4025723
109051	0	0	564.7497649
109052	0	8	343.4061424
109053	0	9	407.8677761
109054	0	0	188.3527117
109055	0	6	155.6519363
109056	0	3	96.36843318
109057	0	3	900.0746687
109058	0	4	263.6410966
109059	0	9	181.2034869
109060	0	9	386.1049883
109061	0	8	431.5498774
109062	0	9	332.7733158
109063	0	1	592.3456022
109064	0	5	347.9080532
109065	0	9	436.3383074
109066	0	4	58.05672783
109067	0	7	200.3328856
109068	0	2	202.7652452
109069	0	4	700.0655117
109070	0	9	213.0051331
109071	0	2	130.2855794
109072	0	2	150.6301856
109073	0	9	174.5231944
109074	0	5	136.4065259
109075	0	5	292.5341823
109076	0	9	1146.089283
109077	0	4	597.8074951
109078	0	9	259.7973862
109079	0	9	382.4487944
109080	0	9	519.2141441
109081	0	9	142.2236209
109082	0	6	381.8611048
109083	0	2	149.7966618
109084	0	9	339.8395168
109085	0	3	17.99469788
109086	0	7	534.5823218
109087	0	5	158.9089674
109088	0	9	583.6294671
109089	0	7	1702.60771
109090	0	8	53.44490206
109091	0	9	421.7882245
109092	0	2	324.6640172
109093	0	4	329.8523658
109094	0	8	38.65803343
109095	0	9	500.494696
109096	0	0	330.0765988
109097	0	4	46.06013999
109098	0	1	481.6417398
109099	0	3	883.5395409
109100	0	6	638.1459164
109101	0	2	369.9518653
109102	0	4	281.2504827
109103	0	4	294.9575386
109104	0	5	301.8853951
109105	0	5	521.3011764
109106	0	9	56.52982832
109107	0	9	278.3672358
109108	0	3	975.5013117
109109	0	2	321.9375321
109110	0	9	385.0708846
109111	0	4	180.6831158
109112	0	4	403.8571254
109113	0	9	727.9393282
109114	0	9	44.8784231
109115	0	1	406.8885836
109116	0	1	90.3123341
109117	0	2	173.3768408
109118	0	5	158.7690388
109119	0	4	593.6909579
109120	0	3	523.1881713
109121	0	1	178.6424685
109122	0	9	725.725149
109123	0	3	1081.607212
109124	0	0	552.0297604
109125	0	7	33.79865728
109126	0	5	427.3605387
109127	0	4	132.1669866
109128	0	3	172.7362796
109129	0	1	478.9518764
109130	0	9	61.33051642
109131	0	9	217.7524898
109132	0	5	22.93690621
109133	0	9	268.0317786
109134	0	8	134.4347776
109135	0	9	263.9170535
109136	0	2	180.6945559
109137	0	5	518.4883363
109138	0	4	580.1984833
109139	0	3	636.3917624
109140	0	2	64.25991264
109141	0	8	188.0853867
109142	0	9	19.81127232
109143	0	9	569.278703
109144	0	2	56.46204527
109145	0	9	487.2342708
109146	0	1	610.4987831
109147	0	5	43.28435966
109148	0	2	217.848325
109149	0	7	134.2131939
109150	0	5	632.8243911
109151	0	9	1040.669523
109152	0	2	132.6838973
109153	0	9	592.3767471
109154	0	9	52.21147245
109155	0	6	561.6106131
109156	0	9	317.5991414
109157	0	3	67.3961177
109158	0	5	220.6373999
109159	0	9	331.5348229
109160	0	9	177.7610746
109161	0	1	251.8825702
109162	0	4	767.2450081
109163	0	9	154.7151196
109164	0	6	799.8539046
109165	0	9	555.2514099
109166	0	5	123.6824145
109167	0	5	181.6950399
109168	0	1	374.9411365
109169	0	1	309.1520689
109170	0	9	889.6584429
109171	0	6	252.1266807
109172	0	9	132.4224998
109173	0	9	567.8458637
109174	0	9	474.7699279
109175	0	9	244.0964067
109176	0	4	554.4291484
109177	0	9	217.6924244
109178	0	1	541.0696762
109179	0	1	380.8744527
109180	0	9	531.2313748
109181	0	0	328.6918
109182	0	4	440.8847228
109183	0	2	33.95760662
109184	0	9	601.352564
109185	0	1	102.1876873
109186	0	0	556.3594533
109187	0	9	755.2065201
109188	0	9	32.34527603
109189	0	5	287.6149947
109190	0	0	347.1110051
109191	0	4	154.5454726
109192	0	9	407.7405466
109193	0	9	51.6349357
109194	0	8	283.2031789
109195	0	9	873.1667961
109196	0	9	444.5282837
109197	0	4	421.7931107
109198	0	3	732.0996619
109199	0	3	1043.232298
109200	0	3	155.32445
109201	0	6	463.3372266
109202	0	9	170.904195
109203	0	9	136.0679824
109204	0	5	6.53809965
109205	0	2	328.2362537
109206	0	3	446.2868118
109207	0	0	526.1898462
109208	0	9	49.91349089
109209	0	9	549.5780601
109210	0	1	124.9181362
109211	0	6	418.4158711
109212	0	3	128.0883679
109213	0	9	223.793295
109214	0	3	923.0978717
109215	0	2	264.5473594
109216	0	3	857.9644338
109217	0	9	751.8345407
109218	0	5	542.7397269
109219	0	9	134.3547289
109220	0	0	45.44912711
109221	0	9	89.61913997
109222	0	9	662.9112179
109223	0	5	659.8116245
109224	0	4	727.4543594
109225	0	3	910.6686848
109226	0	9	54.95587138
109227	0	7	1680.592189
109228	0	3	622.6849546
109229	0	9	172.573906
109230	0	3	49.9969867
109231	0	7	1696.50386
109232	0	2	541.1964224
109233	0	4	791.2988689
109234	0	7	1020.335216
109235	0	3	755.8029184
109236	0	6	676.199911
109237	0	6	245.973057
109238	0	4	205.4332332
109239	0	3	32.78197438
109240	0	3	349.5723276
109241	0	6	615.2524615
109242	0	9	74.06059376
109243	0	6	253.7495522
109244	0	5	62.44671828
109245	0	1	592.103452
109246	0	4	631.3726278
109247	0	2	328.7298069
109248	0	2	246.1799184
109249	0	3	251.8000183
109250	0	2	65.58195947
109251	0	3	838.2283856
109252	0	1	225.4732771
109253	0	9	130.4294027
109254	0	9	681.2583153
109255	0	9	491.7896045
109256	0	3	1068.744666
109257	0	9	719.8439733
109258	0	9	76.8232257
109259	0	0	452.146335
109260	0	3	73.95819972
109261	0	5	538.4467154
109262	0	2	323.4812953
109263	0	9	943.1647975
109264	0	2	132.3330686
109265	0	7	492.1873889
109266	0	1	44.05409977
109267	0	9	452.7236057
109268	0	4	322.3498901
109269	0	4	410.1429628
109270	0	6	201.3902295
109271	0	1	397.7813478
109272	0	9	10.48753266
109273	0	2	26.94110372
109274	0	5	421.1446962
109275	0	9	168.7917454
109276	0	9	514.6647839
109277	0	9	366.1089905
109278	0	2	245.1243688
109279	0	4	523.5085249
109280	0	7	705.0675444
109281	0	9	273.9382095
109282	0	9	842.6496526
109283	0	5	222.8508509
109284	0	8	173.8818955
109285	0	9	331.4103765
109286	0	9	309.4369575
109287	0	2	94.96745301
109288	0	4	220.886073
109289	0	5	421.773193
109290	0	9	106.7256903
109291	0	9	479.970597
109292	0	2	77.4733114
109293	0	5	275.2234014
109294	0	6	544.6716427
109295	0	4	745.3323877
109296	0	0	419.2714155
109297	0	5	28.04034676
109298	0	2	428.8945809
109299	0	9	628.2741828
109300	0	1	453.2788396
109301	0	4	173.6714125
109302	0	1	246.0582951
109303	0	1	148.0259247
109304	0	9	873.4515864
109305	0	1	261.8855372
109306	0	5	144.6161738
109307	0	2	328.4791135
109308	0	1	393.1489506
109309	0	9	318.9120656
109310	0	2	327.4211817
109311	0	2	101.9219059
109312	0	0	304.862867
109313	0	4	271.7525337
109314	0	0	265.0885064
109315	0	9	696.7836683
109316	0	9	257.5755275
109317	0	9	167.952024
109318	0	5	309.1163086
109319	0	9	373.7929315
109320	0	3	746.7022355
109321	0	2	84.38979461
109322	0	9	993.9261032
109323	0	9	349.5139412
109324	0	8	221.7987939
109325	0	1	222.8952495
109326	0	9	54.4209674
109327	0	9	108.2020298
109328	0	6	546.384534
109329	0	3	151.8975836
109330	0	3	531.7797486
109331	0	2	78.31808471
109332	0	2	428.9135137
109333	0	9	1026.237849
109334	0	8	380.2944167
109335	0	6	544.5993139
109336	0	3	744.6791397
109337	0	4	595.3781406
109338	0	6	467.0550025
109339	0	8	1.824062777
109340	0	9	119.7246736
109341	0	5	219.0388058
109342	0	5	77.91156545
109343	0	9	431.2452426
109344	0	8	11.67490812
109345	0	0	244.527946
109346	0	0	239.5398992
109347	0	6	251.5517304
109348	0	2	483.0421452
109349	0	5	167.4934248
109350	0	9	332.7739138
109351	0	3	640.1541102
109352	0	2	647.9139608
109353	0	8	30.63045651
109354	0	7	1267.851313
109355	0	3	213.8374438
109356	0	9	217.1430357
109357	0	9	509.9064316
109358	0	8	127.8622498
109359	0	8	275.4909436
109360	0	9	686.3253229
109361	0	8	176.0673005
109362	0	5	554.2878567
109363	0	6	617.0933723
109364	0	4	634.6303809
109365	0	9	738.792625
109366	0	9	742.2892005
109367	0	3	83.75167805
109368	0	3	279.8230489
109369	0	4	513.64531
109370	0	2	161.421041
109371	0	5	200.7230814
109372	0	1	222.8619174
109373	0	0	257.260006
109374	0	8	520.3063913
109375	0	4	892.5409918
109376	0	4	180.6865816
109377	0	5	10.43852466
109378	0	6	586.0457875
109379	0	3	78.3929234
109380	0	4	420.2100619
109381	0	3	345.3787759
109382	0	9	353.0660899
109383	0	1	380.9940197
109384	0	1	468.2095675
109385	0	3	272.8212729
109386	0	4	71.15582758
109387	0	8	155.7106347
109388	0	4	450.8977963
109389	0	5	556.5119279
109390	0	9	809.6421523
109391	0	0	33.76749959
109392	0	3	841.2430797
109393	0	1	54.24453349
109394	0	8	6.025674158
109395	0	4	476.7452953
109396	0	4	541.7066019
109397	0	3	54.43379631
109398	0	6	634.7633307
109399	0	3	532.9226619
109400	0	4	721.9638053
109401	0	9	612.1778908
109402	0	3	1072.661784
109403	0	9	1238.350981
109404	0	9	47.88189883
109405	0	4	451.1778789
109406	0	4	590.0342815
109407	0	9	831.1058609
109408	0	9	1028.530252
109409	0	9	615.1352574
109410	0	9	266.8417179
109411	0	8	111.2785267
109412	0	6	565.6175568
109413	0	9	496.2180604
109414	0	7	225.5974708
109415	0	4	594.646611
109416	0	4	442.3595901
109417	0	3	1015.49181
109418	0	7	1437.124865
109419	0	9	45.52611776
109420	0	7	1710.230563
109421	0	4	92.72202758
109422	0	4	76.78993143
109423	0	1	679.2434326
109424	0	2	478.6531572
109425	0	9	367.0075582
109426	0	2	189.0064293
109427	0	7	85.69541514
109428	0	3	565.6567025
109429	0	9	398.505845
109430	0	1	464.7854877
109431	0	1	178.1845168
109432	0	6	98.39362018
109433	0	4	660.9861423
109434	0	1	249.7398503
109435	0	9	33.99888829
109436	0	8	128.6548414
109437	0	8	522.9889967
109438	0	5	575.2661472
109439	0	7	1674.374956
109440	0	3	776.4231874
109441	0	3	380.6280337
109442	0	9	440.9654071
109443	0	8	184.8212064
109444	0	2	53.70168287
109445	0	9	48.93814359
109446	0	1	141.9566509
109447	0	9	91.60558096
109448	0	9	926.9790982
109449	0	9	647.6430197
109450	0	6	739.3898943
109451	0	9	783.0039836
109452	0	9	75.05580809
109453	0	9	952.4124025
109454	0	5	582.9220752
109455	0	1	256.9533437
109456	0	1	263.6640241
109457	0	7	1614.801707
109458	0	1	376.0165139
109459	0	7	878.5778396
109460	0	3	774.7163937
109461	0	9	109.0255545
109462	0	2	223.9497846
109463	0	9	595.14785
109464	0	1	591.0133506
109465	0	4	204.7942858
109466	0	9	349.1309214
109467	0	3	1218.418883
109468	0	9	492.7180713
109469	0	1	501.6619881
109470	0	2	48.49607157
109471	0	5	17.35018907
109472	0	9	201.055192
109473	0	9	321.4680337
109474	0	9	808.3789669
109475	0	9	854.3058971
109476	0	2	230.2911056
109477	0	2	354.2439523
109478	0	5	678.4901248
109479	0	8	408.9559259
109480	0	2	243.2059613
109481	0	5	543.3362968
109482	0	2	63.22829547
109483	0	9	325.7774434
109484	0	4	14.00598377
109485	0	1	60.18870167
109486	0	9	243.545351
109487	0	9	230.0635668
109488	0	9	662.6609927
109489	0	6	427.8835309
109490	0	2	464.7062412
109491	0	5	125.6418105
109492	0	9	275.6520001
109493	0	4	320.1510783
109494	0	2	449.4999893
109495	0	6	478.9878687
109496	0	3	194.8584382
109497	0	2	87.21804891
109498	0	9	909.4004254
109499	0	6	566.3954286
109500	0	3	282.8897146
109501	0	4	15.84567499
109502	0	6	622.5746232
109503	0	3	294.6851427
109504	0	9	783.3198703
109505	0	8	164.0918032
109506	0	9	187.957229
109507	0	9	144.4459429
109508	0	2	204.1987439
109509	0	0	133.4785553
109510	0	3	483.4845937
109511	0	1	698.0977898
109512	0	3	34.67570824
109513	0	0	138.0218005
109514	0	9	201.6075838
109515	0	5	57.89446385
109516	0	9	69.04652787
109517	0	3	1184.157877
109518	0	6	690.3958317
109519	0	2	114.5647914
109520	0	5	93.18504222
109521	0	9	67.41317792
109522	0	9	608.0478388
109523	0	3	736.8833969
109524	0	4	278.1105661
109525	0	8	142.8286828
109526	0	3	302.4008807
109527	0	8	256.9673426
109528	0	6	787.2983948
109529	0	3	292.6120582
109530	0	2	49.60059578
109531	0	1	156.8799925
109532	0	6	520.0837059
109533	0	9	646.936478
109534	0	1	465.6241293
109535	0	9	321.9413265
109536	0	9	207.2310217
109537	0	6	856.5547476
109538	0	9	232.1355036
109539	0	1	617.7731508
109540	0	9	1227.05314
109541	0	9	291.9176685
109542	0	2	11.01912981
109543	0	9	930.9864628
109544	0	2	366.0643028
109545	0	6	720.2291642
109546	0	9	355.2541369
109547	0	5	191.7617686
109548	0	5	706.307358
109549	0	9	266.3444642
109550	0	9	590.1350528
109551	0	0	274.278853
109552	0	2	312.1581883
109553	0	5	541.3230941
109554	0	7	437.7529413
109555	0	9	215.6452988
109556	0	9	587.2284556
109557	0	4	610.5698583
109558	0	9	135.3344625
109559	0	1	582.1890383
109560	0	9	794.479563
109561	0	8	69.15224051
109562	0	2	86.03117806
109563	0	6	65.95040051
109564	0	9	317.728118
109565	0	2	90.11111667
109566	0	5	431.849316
109567	0	9	105.691682
109568	0	8	636.8458666
109569	0	7	1334.832476
109570	0	4	469.5732947
109571	0	1	91.26162707
109572	0	9	277.2787299
109573	0	1	430.3940449
109574	0	7	1536.982509
109575	0	8	28.82211209
109576	0	4	270.1506951
109577	0	2	231.2902355
109578	0	4	186.1237037
109579	0	2	221.3103746
109580	0	9	762.5642702
109581	0	0	63.18620563
109582	0	5	58.92090086
109583	0	1	323.1996301
109584	0	4	487.2775558
109585	0	9	89.29529313
109586	0	2	265.5764389
109587	0	5	443.9730911
109588	0	2	194.8127176
109589	0	9	911.5629844
109590	0	9	629.6438067
109591	0	8	60.76135512
109592	0	1	390.6300775
109593	0	0	317.7978185
109594	0	4	442.7175195
109595	0	2	197.4012107
109596	0	9	112.5711392
109597	0	3	441.4475271
109598	0	5	231.4230629
109599	0	5	493.3856457
109600	0	4	125.1430378
109601	0	5	49.70338381
109602	0	6	843.2677029
109603	0	2	480.6443262
109604	0	2	494.5515777
109605	0	9	668.8765608
109606	0	1	444.5654022
109607	0	9	957.0219892
109608	0	4	270.7677831
109609	0	9	349.4879796
109610	0	9	805.5830273
109611	0	9	841.1957476
109612	0	5	92.48440797
109613	0	5	534.8161403
109614	0	9	499.2124926
109615	0	1	409.2737378
109616	0	5	562.2584818
109617	0	0	57.79387663
109618	0	9	684.1850922
109619	0	8	429.2860823
109620	0	4	88.12295418
109621	0	8	260.2209418
109622	0	8	255.445926
109623	0	6	415.9812991
109624	0	1	475.6455216
109625	0	1	162.9773132
109626	0	6	422.3177199
109627	0	6	493.8925193
109628	0	4	465.7537597
109629	0	9	843.535071
109630	0	2	290.9828084
109631	0	0	12.65470895
109632	0	9	227.7070409
109633	0	0	274.906065
109634	0	4	404.4332167
109635	0	9	530.3409008
109636	0	9	584.5238455
109637	0	9	10.25931112
109638	0	4	653.9038831
109639	0	3	149.6175882
109640	0	9	522.9156093
109641	0	2	32.83056398
109642	0	8	333.6676373
109643	0	2	110.7782394
109644	0	1	291.203787
109645	0	9	150.3694489
109646	0	9	288.1093932
109647	0	6	651.295144
109648	0	5	371.3779861
109649	0	7	1202.412497
109650	0	9	67.46511931
109651	0	5	328.5492692
109652	0	9	993.2242342
109653	0	3	361.0113852
109654	0	5	472.823174
109655	0	5	167.8886906
109656	0	4	298.6280208
109657	0	2	629.1922151
109658	0	6	178.656709
109659	0	9	359.7297715
109660	0	3	628.2757048
109661	0	7	1548.581084
109662	0	5	519.7800399
109663	0	1	720.9218878
109664	0	2	396.3882123
109665	0	8	182.6398507
109666	0	5	245.4987677
109667	0	3	195.303658
109668	0	9	540.6944847
109669	0	5	94.06093295
109670	0	1	172.8347682
109671	0	6	226.2877901
109672	0	5	249.5960012
109673	0	3	606.8340897
109674	0	9	553.7729997
109675	0	1	52.86025884
109676	0	9	192.2446205
109677	0	9	713.6504305
109678	0	3	1010.680407
109679	0	3	172.7775165
109680	0	1	623.9481101
109681	0	1	193.0521262
109682	0	2	146.5425245
109683	0	5	208.6320862
109684	0	3	274.5198362
109685	0	6	810.7053795
109686	0	9	200.6369047
109687	0	3	477.6089251
109688	0	9	129.7227803
109689	0	1	202.1410427
109690	0	7	189.7167168
109691	0	3	106.1149677
109692	0	9	260.0304464
109693	0	3	821.7461368
109694	0	9	110.5386685
109695	0	9	241.4303231
109696	0	9	145.285359
109697	0	5	772.4966064
109698	0	9	267.8303772
109699	0	7	492.7256691
109700	0	9	311.1028323
109701	0	5	342.9752447
109702	0	5	616.9630888
109703	0	6	671.3343399
109704	0	7	1445.847515
109705	0	9	1167.345543
109706	0	9	507.5104097
109707	0	9	368.0511444
109708	0	1	179.2538115
109709	0	3	24.14311721
109710	0	9	372.6979095
109711	0	5	3.510893357
109712	0	5	27.48250267
109713	0	9	315.2983143
109714	0	2	62.03281444
109715	0	4	87.81723622
109716	0	2	516.1272624
109717	0	3	229.9045628
109718	0	5	552.2374139
109719	0	7	1519.43548
109720	0	9	768.0722808
109721	0	2	280.4107264
109722	0	9	242.1727921
109723	0	9	350.8027762
109724	0	9	242.8469215
109725	0	5	243.9129004
109726	0	6	34.56829077
109727	0	1	329.6192138
109728	0	4	384.9396839
109729	0	9	152.5999674
109730	0	9	908.1735353
109731	0	2	19.40713743
109732	0	5	74.07057376
109733	0	5	707.7331505
109734	0	7	451.1611186
109735	0	2	110.6325373
109736	0	5	59.91415103
109737	0	4	211.1994574
109738	0	5	309.9469411
109739	0	5	737.7919566
109740	0	4	522.8693754
109741	0	9	502.4916722
109742	0	6	842.685808
109743	0	9	179.5901062
109744	0	1	107.9284196
109745	0	9	238.033677
109746	0	6	864.5378976
109747	0	9	789.3317991
109748	0	4	52.25565249
109749	0	1	7.047263855
109750	0	9	152.522032
109751	0	4	442.0524324
109752	0	7	73.72731727
109753	0	9	225.5705962
109754	0	9	454.0803968
109755	0	2	104.148118
109756	0	7	1450.599214
109757	0	6	719.6816551
109758	0	5	279.3343601
109759	0	9	583.4426361
109760	0	3	582.0716586
109761	0	3	284.6769273
109762	0	9	719.2307398
109763	0	9	597.4797513
109764	0	9	139.7461202
109765	0	6	467.6644891
109766	0	2	337.5213422
109767	0	9	653.0095295
109768	0	5	322.3490251
109769	0	7	1445.787671
109770	0	5	594.3080756
109771	0	4	371.5546554
109772	0	4	6.621676541
109773	0	2	331.4480002
109774	0	3	1048.912253
109775	0	9	307.5226533
109776	0	2	63.28448376
109777	0	9	106.1615716
109778	0	5	10.11577467
109779	0	6	264.1126207
109780	0	2	61.19212286
109781	0	4	277.6427462
109782	0	6	362.543528
109783	0	9	1094.215406
109784	0	7	460.6283978
109785	0	5	423.3036532
109786	0	2	373.4814978
109787	0	7	1361.832447
109788	0	3	721.739946
109789	0	3	169.7019428
109790	0	9	4.4203762
109791	0	1	345.4943761
109792	0	9	965.4872806
109793	0	1	379.896243
109794	0	4	151.5004827
109795	0	9	209.3128139
109796	0	1	65.56983164
109797	0	3	732.0322966
109798	0	5	4.999291549
109799	0	1	291.4296786
109800	0	2	349.0556753
109801	0	4	636.5400101
109802	0	9	243.9453703
109803	0	9	178.1623836
109804	0	5	218.3053754
109805	0	1	457.5951995
109806	0	6	910.0300608
109807	0	1	499.3246745
109808	0	6	507.7422945
109809	0	5	14.0781819
109810	0	4	564.9815581
109811	0	9	275.6541952
109812	0	9	852.4673829
109813	0	1	206.2117169
109814	0	7	281.7965302
109815	0	9	1147.971806
109816	0	9	70.78219789
109817	0	4	74.14278676
109818	0	9	932.4096847
109819	0	9	460.2435767
109820	0	3	497.6897614
109821	0	6	576.7761059
109822	0	9	244.9039788
109823	0	9	86.95153494
109824	0	1	294.8237488
109825	0	9	323.77635
109826	0	3	310.4493171
109827	0	2	387.1940473
109828	0	4	241.3240552
109829	0	6	684.8447867
109830	0	6	737.8593497
109831	0	5	3.325739765
109832	0	5	58.47003911
109833	0	8	483.286722
109834	0	9	1168.626054
109835	0	3	405.3643715
109836	0	2	431.7048963
109837	0	9	84.61592405
109838	0	7	648.5950969
109839	0	5	547.5599947
109840	0	9	467.6789944
109841	0	4	251.972657
109842	0	9	182.780521
109843	0	2	73.42479939
109844	0	5	288.8477955
109845	0	3	395.2998173
109846	0	6	705.3717192
109847	0	9	125.0382011
109848	0	9	940.2593363
109849	0	8	220.9532298
109850	0	9	443.8089439
109851	0	3	226.6749206
109852	0	4	306.6027048
109853	0	3	784.6488674
109854	0	5	387.070301
109855	0	5	26.71617355
109856	0	6	619.6418335
109857	0	9	138.8461161
109858	0	3	1028.116564
109859	0	5	535.6869949
109860	0	6	425.0539431
109861	0	9	106.3712012
109862	0	9	15.31681554
109863	0	7	779.0140513
109864	0	5	51.14030983
109865	0	4	166.5678717
109866	0	5	201.2509881
109867	0	2	347.5517033
109868	0	5	654.6670473
109869	0	6	445.2392554
109870	0	4	139.5456974
109871	0	3	105.679066
109872	0	1	541.6221028
109873	0	2	204.8297828
109874	0	8	72.5350031
109875	0	9	506.1827725
109876	0	2	364.2769258
109877	0	8	169.1554832
109878	0	2	53.62284123
109879	0	2	65.60968611
109880	0	8	52.01443361
109881	0	8	86.57360242
109882	0	3	493.7953712
109883	0	1	352.9540559
109884	0	6	7.340961403
109885	0	3	819.4341775
109886	0	9	546.0405788
109887	0	1	339.6958314
109888	0	2	125.3687832
109889	0	4	83.52509887
109890	0	9	802.4997578
109891	0	9	291.1621792
109892	0	4	739.2887485
109893	0	4	248.7767784
109894	0	9	790.7411841
109895	0	9	928.4134223
109896	0	2	120.541403
109897	0	5	546.2998595
109898	0	9	369.3935419
109899	0	9	244.2927192
109900	0	9	218.1406269
109901	0	2	662.2760857
109902	0	4	507.1173513
109903	0	3	216.8827781
109904	0	4	335.6131126
109905	0	2	307.9865681
109906	0	9	848.5251819
109907	0	9	269.7035441
109908	0	6	89.63607889
109909	0	5	455.2411859
109910	0	5	99.97870144
109911	0	2	180.0891178
109912	0	2	504.4172414
109913	0	3	674.0443174
109914	0	6	686.3495919
109915	0	6	741.163406
109916	0	9	416.4562202
109917	0	1	574.4655582
109918	0	9	861.3877756
109919	0	9	371.2960661
109920	0	5	156.524737
109921	0	5	194.2499516
109922	0	2	223.6378934
109923	0	9	825.6516496
109924	0	5	625.176464
109925	0	1	527.9504183
109926	0	5	520.9071521
109927	0	4	185.6906449
109928	0	2	598.3690076
109929	0	9	117.9547152
109930	0	5	129.371947
109931	0	1	119.0874726
109932	0	3	320.051519
109933	0	5	0.290284211
109934	0	9	105.1627358
109935	0	7	503.9192393
109936	0	8	665.6379996
109937	0	9	513.2498978
109938	0	9	398.1833545
109939	0	9	431.4118558
109940	0	8	261.3891315
109941	0	2	303.8705831
109942	0	6	510.3630405
109943	0	2	450.1107471
109944	0	9	254.3898174
109945	0	8	108.7698296
109946	0	6	516.1761651
109947	0	2	64.35390229
109948	0	9	425.161464
109949	0	6	111.4550802
109950	0	3	152.0595559
109951	0	9	375.4027829
109952	0	8	416.9065154
109953	0	6	541.1383027
109954	0	9	162.936766
109955	0	5	38.02597436
109956	0	3	122.6324132
109957	0	9	337.2765018
109958	0	2	697.2346016
109959	0	6	106.5537653
109960	0	9	12.19923616
109961	0	9	113.6469117
109962	0	4	252.315974
109963	0	4	58.52226156
109964	0	9	174.8089444
109965	0	6	572.2937615
109966	0	9	261.6827283
109967	0	5	90.45067533
109968	0	5	350.2615019
109969	0	7	1389.849209
109970	0	5	248.0468658
109971	0	4	247.3756667
109972	0	9	1020.211105
109973	0	6	269.1745934
109974	0	2	536.998834
109975	0	5	156.7266853
109976	0	1	506.2561338
109977	0	9	168.1386699
109978	0	9	335.4562673
109979	0	9	422.7810136
109980	0	9	61.89660582
109981	0	1	446.7689438
109982	0	9	374.6062802
109983	0	9	246.3306995
109984	0	9	876.6249265
109985	0	5	187.803038
109986	0	5	357.0034594
109987	0	1	252.9082863
109988	0	9	66.15455336
109989	0	9	859.2887421
109990	0	9	92.05870312
109991	0	6	715.8064648
109992	0	9	116.9754767
109993	0	7	1456.6105
109994	0	5	449.7191677
109995	0	7	382.6889678
109996	0	2	44.75322579
109997	0	1	483.6229482
109998	0	3	212.0156761
109999	0	6	302.783084
110000	0	6	658.8828166
110001	0	9	607.2613281
110002	0	9	501.9233241
110003	0	3	638.4575768
110004	0	2	472.5821711
110005	0	3	564.4084226
110006	0	4	581.2193061
110007	0	2	712.8770738
110008	0	9	3.485088276
110009	0	5	369.2659755
110010	0	4	17.30439406
110011	0	9	561.0088633
110012	0	4	150.8023302
110013	0	4	348.2771636
110014	0	9	554.9205352
110015	0	9	218.8147668
110016	0	9	64.46353572
110017	0	5	131.4727783
110018	0	1	451.1622026
110019	0	4	874.1003466
110020	0	9	55.12945743
110021	0	5	586.2865135
110022	0	5	473.213418
110023	0	8	576.4708318
110024	0	9	253.3620437
110025	0	8	192.3897538
110026	0	5	250.1142912
110027	0	3	927.3462975
110028	0	7	432.757063
110029	0	9	800.9709055
110030	0	1	274.6407142
110031	0	9	883.2038223
110032	0	1	502.8256342
110033	0	6	448.4413302
110034	0	3	849.7331762
110035	0	5	399.0563801
110036	0	4	365.5526485
110037	0	1	546.1422472
110038	0	9	129.8167066
110039	0	5	125.8713921
110040	0	8	543.1266095
110041	0	5	747.9631981
110042	0	4	619.0548094
110043	0	9	201.3258736
110044	0	7	608.9925317
110045	0	8	585.0769714
110046	0	1	404.2365569
110047	0	9	9.548663671
110048	0	3	399.7776484
110049	0	2	265.0838776
110050	0	5	2.064507628
110051	0	9	514.5367003
110052	0	9	315.0380156
110053	0	3	879.2450948
110054	0	3	970.1495483
110055	0	9	122.9435137
110056	0	2	246.6708988
110057	0	4	207.4825648
110058	0	5	539.0245591
110059	0	9	1160.05948
110060	0	9	535.7239543
110061	0	5	133.0394539
110062	0	9	78.09278136
110063	0	3	163.9695223
110064	0	1	585.2315841
110065	0	3	178.5155604
110066	0	9	205.3297508
110067	0	1	778.4113591
110068	0	4	118.3994875
110069	0	3	604.877024
110070	0	9	719.5861965
110071	0	4	565.3940259
110072	0	3	1027.594686
110073	0	9	467.9990127
110074	0	3	740.6812805
110075	0	9	344.6895834
110076	0	5	345.867858
110077	0	6	455.4089835
110078	0	7	1064.985735
110079	0	4	403.9095074
110080	0	9	786.4216727
110081	0	9	43.03342563
110082	0	4	315.7092146
110083	0	1	381.5866342
110084	0	7	436.4475373
110085	0	5	2.698320587
110086	0	1	535.7724662
110087	0	1	359.4951071
110088	0	4	114.3572116
110089	0	5	245.6372289
110090	0	5	452.6318253
110091	0	9	740.2243368
110092	0	6	508.4184727
110093	0	8	87.54022609
110094	0	9	230.2140207
110095	0	4	343.9984785
110096	0	0	337.0887728
110097	0	9	258.9291499
110098	0	9	287.4546337
110099	0	9	955.8064838
110100	0	1	631.6397671
110101	0	6	535.4631906
110102	0	1	543.0378674
110103	0	9	36.6167751
110104	0	9	282.0178417
110105	0	9	75.08391394
110106	0	9	92.52901917
110107	0	8	68.92880651
110108	0	4	407.0510005
110109	0	4	722.3213285
110110	0	3	494.8698378
110111	0	4	625.3154512
110112	0	9	174.2804768
110113	0	9	225.8991273
110114	0	9	387.417702
110115	0	4	518.0765233
110116	0	5	430.5528898
110117	0	1	593.585656
110118	0	1	177.6582556
110119	0	3	804.0700074
110120	0	2	120.9997821
110121	0	3	141.2171991
110122	0	2	473.8006577
110123	0	7	1018.220129
110124	0	6	684.4344384
110125	0	9	437.3825005
110126	0	3	448.0915109
110127	0	0	106.6273543
110128	0	4	628.3111485
110129	0	0	465.9856038
110130	0	6	535.6312067
110131	0	9	309.1625819
110132	0	5	217.8871718
110133	0	2	61.70792212
110134	0	9	116.3283648
110135	0	9	909.0154648
110136	0	9	473.6554876
110137	0	2	74.41785678
110138	0	9	545.8625214
110139	0	6	598.7419271
110140	0	5	513.000235
110141	0	3	647.9668964
110142	0	9	174.3874005
110143	0	4	548.7444084
110144	0	4	587.4494064
110145	0	9	8.287220364
110146	0	9	499.5622922
110147	0	1	661.7502497
110148	0	5	632.1050374
110149	0	9	67.16474351
110150	0	2	206.4511845
110151	0	5	39.04470613
110152	0	1	268.392894
110153	0	2	137.7550197
110154	0	9	242.3255348
110155	0	5	265.2703774
110156	0	3	359.6540405
110157	0	9	936.0779705
110158	0	4	384.3397751
110159	0	8	206.312066
110160	0	9	515.539868
110161	0	2	523.4072785
110162	0	2	369.8294484
110163	0	9	30.65232879
110164	0	1	269.0264577
110165	0	7	309.3169754
110166	0	3	81.98436848
110167	0	9	10.2601115
110168	0	2	143.8960983
110169	0	2	160.9843733
110170	0	2	483.4756341
110171	0	4	671.525702
110172	0	8	161.7237802
110173	0	5	333.4956719
110174	0	3	367.3072112
110175	0	1	135.413219
110176	0	9	361.9577031
110177	0	9	723.2854492
110178	0	9	489.4728537
110179	0	5	297.8667344
110180	0	2	242.159904
110181	0	4	10.76975751
110182	0	9	175.9279955
110183	0	5	647.7265485
110184	0	1	5.906859766
110185	0	4	367.6084071
110186	0	5	262.4447988
110187	0	8	150.1112058
110188	0	3	594.5315231
110189	0	5	287.8029497
110190	0	0	452.9428737
110191	0	1	569.348514
110192	0	7	150.3612294
110193	0	4	241.1681233
110194	0	8	198.1844678
110195	0	4	95.02908653
110196	0	3	876.1481953
110197	0	1	182.4957673
110198	0	3	883.7430226
110199	0	6	430.3080057
110200	0	4	204.9364019
110201	0	1	659.0341105
110202	0	6	612.4434481
110203	0	8	678.093646
110204	0	8	620.2120597
110205	0	3	414.2067192
110206	0	2	331.8310129
110207	0	9	359.3765731
110208	0	2	262.9928832
110209	0	3	573.6989012
110210	0	4	84.27720992
110211	0	9	463.059617
110212	0	0	81.71052875
110213	0	3	204.9265393
110214	0	7	551.9831337
110215	0	1	319.7360612
110216	0	2	458.6812947
110217	0	4	288.9120081
110218	0	9	168.516206
110219	0	5	544.7799976
110220	0	6	582.7461716
110221	0	7	1648.607135
110222	0	8	393.8143401
110223	0	6	859.2938183
110224	0	6	678.2826522
110225	0	2	277.6179105
110226	0	9	616.4150047
110227	0	4	570.2554542
110228	0	9	759.5067772
110229	0	9	83.88309348
110230	0	7	1162.232114
110231	0	9	119.2891569
110232	0	3	739.3621055
110233	0	1	494.9440095
110234	0	4	22.89932906
110235	0	3	467.6424301
110236	0	9	903.1775939
110237	0	5	18.31661993
110238	0	3	676.4527887
110239	0	4	525.2424592
110240	0	1	0.548816717
110241	0	9	127.0967099
110242	0	2	484.9485721
110243	0	3	228.3172374
110244	0	9	632.760862
110245	0	6	186.982538
110246	0	4	125.6576634
110247	0	9	555.3391552
110248	0	6	34.34607936
110249	0	1	427.0686832
110250	0	2	493.8374083
110251	0	9	1085.436033
110252	0	3	668.3532085
110253	0	4	56.78078699
110254	0	6	354.6624944
110255	0	9	670.3700317
110256	0	2	558.9131398
110257	0	5	106.9347362
110258	0	6	735.8335201
110259	0	4	480.0678975
110260	0	8	286.605984
110261	0	9	966.9592683
110262	0	2	5.946296794
110263	0	9	743.3960282
110264	0	6	642.4210332
110265	0	8	215.6649425
110266	0	3	302.3620995
110267	0	8	419.0043037
110268	0	3	492.4506471
110269	0	5	85.0431691
110270	0	5	309.443819
110271	0	9	613.5422463
110272	0	4	681.8227901
110273	0	2	167.2254282
110274	0	0	34.13165096
110275	0	9	107.2086759
110276	0	9	61.76540614
110277	0	6	431.5597534
110278	0	9	313.6097185
110279	0	9	173.8770822
110280	0	9	945.4917893
110281	0	9	698.4506249
110282	0	6	481.014584
110283	0	2	14.94382641
110284	0	7	1147.374726
110285	0	2	266.7352331
110286	0	5	98.19505383
110287	0	9	619.6855516
110288	0	9	559.8001947
110289	0	9	121.6852609
110290	0	3	428.9389477
110291	0	9	242.5260128
110292	0	9	792.0987048
110293	0	6	573.1704678
110294	0	3	221.5578571
110295	0	2	130.1136934
110296	0	5	84.37236219
110297	0	2	514.6987166
110298	0	4	352.6970008
110299	0	6	425.0445703
110300	0	5	295.2952765
110301	0	9	384.0705475
110302	0	6	554.337068
110303	0	9	90.24525714
110304	0	2	54.20785884
110305	0	9	217.8223589
110306	0	1	209.1437304
110307	0	5	573.0712689
110308	0	9	627.0387644
110309	0	9	557.8431422
110310	0	4	925.7882691
110311	0	9	281.5250437
110312	0	9	286.7234795
110313	0	6	675.7684259
110314	0	9	675.3514434
110315	0	2	382.8782367
110316	0	2	12.89371199
110317	0	9	482.2633554
110318	0	9	821.9238113
110319	0	4	898.6903291
110320	0	3	305.7147599
110321	0	4	714.6090366
110322	0	9	277.5479492
110323	0	5	171.6470639
110324	0	8	384.3418373
110325	0	9	129.2869432
110326	0	2	689.7263369
110327	0	1	278.3221931
110328	0	1	283.2341553
110329	0	1	524.6351097
110330	0	2	371.7209152
110331	0	3	957.4368229
110332	0	6	575.9882238
110333	0	9	145.8985557
110334	0	9	763.6575633
110335	0	5	64.5260183
110336	0	9	1105.5834
110337	0	2	684.1161239
110338	0	5	82.94476997
110339	0	5	181.0519706
110340	0	9	374.6246184
110341	0	4	51.40379494
110342	0	9	590.9382345
110343	0	9	99.27800593
110344	0	9	95.79102135
110345	0	9	282.9537219
110346	0	7	428.2237836
110347	0	9	355.8170197
110348	0	5	580.5988906
110349	0	0	66.51750527
110350	0	3	129.2532177
110351	0	3	1185.77059
110352	0	3	682.0948376
110353	0	2	553.3137912
110354	0	5	325.1363754
110355	0	5	508.5800635
110356	0	5	376.1801482
110357	0	8	493.8993358
110358	0	9	991.5762174
110359	0	3	259.5004219
110360	0	9	243.1245061
110361	0	2	316.5571051
110362	0	3	35.14048779
110363	0	4	688.0058937
110364	0	5	244.4247192
110365	0	2	459.6031751
110366	0	5	116.2901467
110367	0	0	61.40288266
110368	0	6	795.6452828
110369	0	9	297.1630335
110370	0	1	326.1899443
110371	0	4	58.22240004
110372	0	4	76.43987318
110373	0	6	666.7456819
110374	0	3	84.8600613
110375	0	6	418.3000712
110376	0	2	252.7795044
110377	0	2	54.15833716
110378	0	9	34.01714745
110379	0	2	76.89190195
110380	0	5	46.04118695
110381	0	2	320.8399615
110382	0	2	410.1606979
110383	0	1	508.4582675
110384	0	1	337.3126851
110385	0	2	434.7349143
110386	0	4	83.46769072
110387	0	4	346.2044295
110388	0	1	571.5819833
110389	0	9	578.3212147
110390	0	9	735.0935584
110391	0	1	329.4225649
110392	0	3	636.5582707
110393	0	2	88.70951192
110394	0	1	405.8009992
110395	0	1	263.6684137
110396	0	9	227.1146636
110397	0	5	254.1918994
110398	0	2	98.71914957
110399	0	6	490.5196375
110400	0	4	217.0456519
110401	0	9	224.8492771
110402	0	9	15.21397745
110403	0	3	7.967487833
110404	0	1	711.9658567
110405	0	5	27.83145619
110406	0	9	337.4979426
110407	0	1	384.2299566
110408	0	2	371.8426522
110409	0	9	142.908504
110410	0	3	459.0455623
110411	0	9	928.9301008
110412	0	2	133.0457478
110413	0	8	172.2019729
110414	0	5	307.1259191
110415	0	9	907.5650642
110416	0	8	163.5350892
110417	0	9	121.2183077
110418	0	1	473.1172389
110419	0	5	108.2488924
110420	0	2	719.4664725
110421	0	5	358.9774023
110422	0	9	49.97280651
110423	0	9	896.4882857
110424	0	4	333.7652326
110425	0	9	94.68928503
110426	0	9	801.6461259
110427	0	7	1505.828229
110428	0	3	361.1995069
110429	0	5	361.9585721
110430	0	3	100.4752865
110431	0	9	272.869134
110432	0	9	453.8518323
110433	0	8	457.2586453
110434	0	5	485.0979007
110435	0	9	1088.937758
110436	0	5	210.99451
110437	0	2	136.1363713
110438	0	9	429.1846055
110439	0	9	620.3082786
110440	0	9	678.976037
110441	0	0	423.5602012
110442	0	5	664.2610779
110443	0	9	234.6246364
110444	0	9	453.1991201
110445	0	4	497.7752219
110446	0	3	1030.074258
110447	0	3	65.78975754
110448	0	9	1019.101285
110449	0	2	61.14669576
110450	0	9	827.319225
110451	0	0	27.74051096
110452	0	9	584.4833999
110453	0	2	241.0814075
110454	0	6	446.7418826
110455	0	2	477.2036449
110456	0	0	352.7041371
110457	0	9	462.4258202
110458	0	5	6.741419494
110459	0	5	259.6175245
110460	0	7	1142.347407
110461	0	2	440.8706444
110462	0	9	614.5965569
110463	0	4	557.1147481
110464	0	3	325.8884193
110465	0	3	88.56449634
110466	0	3	1118.033832
110467	0	9	98.05103781
110468	0	9	293.5144644
110469	0	5	380.9092185
110470	0	9	94.54370871
110471	0	9	250.6020576
110472	0	3	468.9160391
110473	0	8	146.6498383
110474	0	9	119.1936442
110475	0	8	26.23731922
110476	0	9	1052.484026
110477	0	2	584.2009667
110478	0	9	232.9754181
110479	0	9	711.9437811
110480	0	9	255.7691103
110481	0	9	540.6473081
110482	0	7	1655.992954
110483	0	1	443.2168229
110484	0	4	459.1307761
110485	0	8	163.1021822
110486	0	9	907.4141234
110487	0	9	129.4655844
110488	0	3	844.5795914
110489	0	9	924.9259968
110490	0	5	24.46021003
110491	0	7	101.0567714
110492	0	9	425.4522754
110493	0	6	401.5140397
110494	0	9	174.4095185
110495	0	5	277.0346686
110496	0	6	739.6045383
110497	0	4	624.8293194
110498	0	9	743.3842117
110499	0	5	511.1921977
110500	0	4	253.7809947
110501	0	9	436.5746713
110502	0	9	4.567710416
110503	0	7	619.1685753
110504	0	9	158.2458645
110505	0	4	175.8318644
110506	0	9	1129.950535
110507	0	1	328.9250625
110508	0	6	625.6623877
110509	0	6	348.7500732
110510	0	3	642.7509815
110511	0	2	116.5651134
110512	0	9	133.9836141
110513	0	3	565.7947661
110514	0	6	576.5879379
110515	0	9	325.3602779
110516	0	9	10.68844389
110517	0	6	671.7248027
110518	0	8	208.558123
110519	0	4	575.9555217
110520	0	8	57.11425851
110521	0	4	838.4551936
110522	0	1	488.138483
110523	0	3	301.7066395
110524	0	0	597.4165068
110525	0	9	1175.963249
110526	0	1	440.2508789
110527	0	8	147.4334614
110528	0	4	649.6597029
110529	0	2	463.8477411
110530	0	5	252.9914618
110531	0	1	254.6131176
110532	0	7	217.7435232
110533	0	5	340.1653679
110534	0	1	524.3216437
110535	0	3	0.06275956
110536	0	6	682.7424062
110537	0	9	645.6798251
110538	0	5	144.4168784
110539	0	6	287.4165617
110540	0	2	182.7613346
110541	0	9	178.0734899
110542	0	4	337.3528137
110543	0	3	913.4809133
110544	0	3	739.3343443
110545	0	4	319.5251164
110546	0	1	494.3745987
110547	0	4	341.0691916
110548	0	4	779.2192938
110549	0	9	612.4982912
110550	0	1	130.9656451
110551	0	7	1304.226076
110552	0	8	83.83228201
110553	0	3	0.526648858
110554	0	2	392.387715
110555	0	4	441.6115093
110556	0	5	293.9480803
110557	0	9	867.4724294
110558	0	3	151.2533405
110559	0	9	436.3277182
110560	0	1	297.2767554
110561	0	6	432.8077055
110562	0	9	812.8974137
110563	0	9	499.9694484
110564	0	3	123.9723064
110565	0	9	589.4956598
110566	0	9	245.7587728
110567	0	8	242.387557
110568	0	7	1723.719273
110569	0	6	621.1056457
110570	0	9	21.18992173
110571	0	7	882.1276343
110572	0	9	137.732488
110573	0	2	196.0653656
110574	0	2	181.7537257
110575	0	1	435.1218711
110576	0	9	728.8688582
110577	0	8	96.16542221
110578	0	3	325.4335864
110579	0	8	162.7906079
110580	0	3	422.933078
110581	0	4	21.01325202
110582	0	6	801.5336403
110583	0	9	711.3435665
110584	0	1	471.1062601
110585	0	5	349.4139828
110586	0	3	488.2414582
110587	0	9	80.06627192
110588	0	2	321.5771091
110589	0	3	540.6075014
110590	0	4	402.2175413
110591	0	9	499.3790459
110592	0	6	476.2126074
110593	0	7	143.8432737
110594	0	4	47.71580867
110595	0	9	52.64216671
110596	0	1	702.9070129
110597	0	9	287.4700325
110598	0	8	410.1824139
110599	0	1	360.8114259
110600	0	4	264.1896505
110601	0	2	278.8495257
110602	0	9	314.3178701
110603	0	9	321.4130489
110604	0	6	523.7697198
110605	0	5	594.3702015
110606	0	2	123.7157921
110607	0	2	445.2345404
110608	0	9	653.1847301
110609	0	0	508.0049746
110610	0	0	301.5184102
110611	0	8	149.16381
110612	0	7	1464.725147
110613	0	9	147.7354843
110614	0	9	790.6719399
110615	0	0	563.032054
110616	0	8	462.6929093
110617	0	5	530.9012908
110618	0	9	66.75395872
110619	0	9	795.7710495
110620	0	4	469.9274128
110621	0	4	91.25947683
110622	0	0	559.4075418
110623	0	1	238.7184567
110624	0	9	222.0409757
110625	0	9	551.260058
110626	0	5	567.8278042
110627	0	4	105.3014813
110628	0	2	347.4619123
110629	0	4	302.7557469
110630	0	5	440.8539357
110631	0	3	550.1011644
110632	0	9	288.6902904
110633	0	9	278.9576446
110634	0	9	204.5611347
110635	0	4	37.55872423
110636	0	9	847.2015267
110637	0	2	516.8649402
110638	0	9	982.1906456
110639	0	3	177.6445402
110640	0	9	587.5222598
110641	0	6	670.174891
110642	0	9	303.6322598
110643	0	3	907.5341331
110644	0	9	2.046494642
110645	0	6	270.3725835
110646	0	7	1610.553
110647	0	9	726.354921
110648	0	8	146.3335707
110649	0	4	874.2426775
110650	0	9	1097.097579
110651	0	1	614.0407815
110652	0	6	406.8951834
110653	0	8	637.7925911
110654	0	9	133.4339597
110655	0	5	188.0725418
110656	0	1	248.4861593
110657	0	4	431.7299864
110658	0	1	434.4721017
110659	0	1	345.3688816
110660	0	9	24.32188312
110661	0	2	124.1514194
110662	0	9	335.8129415
110663	0	3	304.8408751
110664	0	2	11.28763819
110665	0	2	386.9509109
110666	0	9	652.7012964
110667	0	9	497.2599561
110668	0	1	91.94808874
110669	0	9	89.23033552
110670	0	5	79.54142495
110671	0	9	300.8114955
110672	0	5	593.4129188
110673	0	2	483.4151885
110674	0	1	675.5912222
110675	0	3	395.3609839
110676	0	8	185.7106573
110677	0	9	985.4331971
110678	0	1	415.0486595
110679	0	5	404.0382654
110680	0	4	24.1901975
110681	0	9	227.590879
110682	0	9	196.3047363
110683	0	4	519.3864838
110684	0	4	79.74747817
110685	0	1	192.8753747
110686	0	7	1072.734581
110687	0	6	539.1686584
110688	0	4	558.9510326
110689	0	9	208.6692869
110690	0	6	329.0376154
110691	0	4	427.0673277
110692	0	5	356.4563863
110693	0	2	287.8474556
110694	0	0	120.0735177
110695	0	9	83.01404425
110696	0	8	360.578799
110697	0	4	510.3060152
110698	0	4	551.6504974
110699	0	2	151.3226208
110700	0	5	591.5714433
110701	0	9	284.2057476
110702	0	6	707.0802567
110703	0	9	817.7397
110704	0	8	207.2527463
110705	0	1	280.7757525
110706	0	6	176.6342556
110707	0	4	561.7427462
110708	0	9	105.6834843
110709	0	2	208.5844354
110710	0	3	759.65338
110711	0	9	86.80350978
110712	0	9	31.9771621
110713	0	9	163.8004836
110714	0	1	351.05143
110715	0	4	551.7837731
110716	0	5	479.6110109
110717	0	9	573.6715643
110718	0	3	156.3422384
110719	0	9	557.1932486
110720	0	6	334.3297158
110721	0	9	834.2544201
110722	0	4	796.5182099
110723	0	9	194.7601924
110724	0	6	792.9756936
110725	0	5	539.7248517
110726	0	5	268.7464731
110727	0	8	66.58839688
110728	0	1	379.624361
110729	0	9	673.8390755
110730	0	2	223.6598109
110731	0	9	337.3591641
110732	0	5	45.56047985
110733	0	8	3.64293392
110734	0	9	309.3006974
110735	0	6	640.8766258
110736	0	7	220.8652234
110737	0	7	212.2173773
110738	0	1	110.7957431
110739	0	3	20.25245998
110740	0	9	453.5965921
110741	0	9	428.5693782
110742	0	6	547.3773679
110743	0	9	1065.054509
110744	0	9	298.4488416
110745	0	6	781.3872762
110746	0	9	181.9913974
110747	0	9	209.0639631
110748	0	2	597.4461622
110749	0	1	347.8158196
110750	0	5	86.18481377
110751	0	9	389.5790868
110752	0	3	466.7899957
110753	0	9	1035.448169
110754	0	4	394.8222744
110755	0	7	999.7026537
110756	0	2	34.94115812
110757	0	1	529.4325416
110758	0	3	4.166109722
110759	0	8	80.92713009
110760	0	6	340.3512979
110761	0	9	136.2086197
110762	0	8	151.0471901
110763	0	9	376.472017
110764	0	9	64.48220443
110765	0	9	160.2643652
110766	0	2	250.3484543
110767	0	5	153.0172922
110768	0	6	542.0633057
110769	0	2	314.225211
110770	0	7	1368.463638
110771	0	5	513.9868629
110772	0	6	364.4033193
110773	0	2	462.9802332
110774	0	9	321.9725651
110775	0	9	95.63306866
110776	0	2	177.4672121
110777	0	1	617.1798341
110778	0	9	15.16534212
110779	0	3	595.0003285
110780	0	3	425.1291084
110781	0	9	72.91441464
110782	0	4	686.3878899
110783	0	2	516.2603854
110784	0	3	1082.488707
110785	0	3	11.84594251
110786	0	3	543.3156988
110787	0	9	739.522879
110788	0	1	502.3509201
110789	0	9	917.9938091
110790	0	9	852.6719277
110791	0	4	257.5665697
110792	0	6	676.4978223
110793	0	6	479.0414428
110794	0	1	227.8616608
110795	0	4	820.8299704
110796	0	0	306.7551344
110797	0	5	538.4967302
110798	0	6	693.4364833
110799	0	9	622.2013816
110800	0	2	154.3187929
110801	0	9	739.6355139
110802	0	5	337.8205361
110803	0	9	102.7831822
110804	0	5	713.1818639
110805	0	3	279.0379799
110806	0	5	23.69226373
110807	0	9	282.72627
110808	0	3	47.05279645
110809	0	4	551.3826399
110810	0	2	254.3806767
110811	0	4	541.2691123
110812	0	4	23.5175159
110813	0	9	259.5353727
110814	0	9	173.8724367
110815	0	8	465.7164477
110816	0	9	115.9666744
110817	0	9	947.4426839
110818	0	4	212.1226242
110819	0	3	90.80241827
110820	0	5	135.604958
110821	0	8	356.3030972
110822	0	9	889.4608233
110823	0	4	796.7633271
110824	0	9	193.4539121
110825	0	2	215.2576576
110826	0	9	34.86300368
110827	0	3	434.5804652
110828	0	9	257.4905033
110829	0	9	892.7818778
110830	0	8	378.6374261
110831	0	2	52.29852393
110832	0	9	238.4564757
110833	0	9	332.2613575
110834	0	3	764.9498531
110835	0	6	604.1542249
110836	0	9	765.6388633
110837	0	9	34.65136021
110838	0	9	525.1179626
110839	0	9	82.18217103
110840	0	3	75.02371509
110841	0	0	60.88186263
110842	0	4	377.3294042
110843	0	5	309.55584
110844	0	9	172.1123064
110845	0	4	186.1979172
110846	0	7	570.5302761
110847	0	1	611.4862752
110848	0	2	72.10810192
110849	0	2	62.653434
110850	0	9	249.2088233
110851	0	7	1504.772359
110852	0	9	84.88586323
110853	0	9	287.162841
110854	0	3	811.3939611
110855	0	1	498.0290567
110856	0	1	464.3193624
110857	0	5	408.3824415
110858	0	7	822.096826
110859	0	6	547.8402294
110860	0	7	557.3473771
110861	0	1	542.8370584
110862	0	6	445.6054373
110863	0	5	562.1206649
110864	0	8	113.539314
110865	0	8	233.5426746
110866	0	4	908.527951
110867	0	3	695.3090295
110868	0	2	102.7484742
110869	0	2	30.12927628
110870	0	5	11.85868792
110871	0	9	199.0009632
110872	0	6	671.3123875
110873	0	9	936.8107706
110874	0	0	81.09727526
110875	0	1	530.0719178
110876	0	1	542.3146096
110877	0	9	398.9965407
110878	0	5	417.0248468
110879	0	4	501.5398327
110880	0	9	330.4388938
110881	0	4	346.2434554
110882	0	9	194.1395278
110883	0	1	413.313296
110884	0	9	64.21795813
110885	0	2	257.2414636
110886	0	9	915.5821552
110887	0	2	689.9182128
110888	0	4	544.9443453
110889	0	1	110.6742327
110890	0	6	770.3721601
110891	0	2	456.4767761
110892	0	7	1613.850133
110893	0	8	127.8728402
110894	0	2	104.9790058
110895	0	2	198.5129962
110896	0	8	70.44690713
110897	0	9	38.38116417
110898	0	7	1591.413622
110899	0	3	351.7142114
110900	0	1	589.3837559
110901	0	0	71.06000614
110902	0	4	397.3730229
110903	0	1	2.379425596
110904	0	9	680.5745007
110905	0	5	651.3705638
110906	0	5	593.4743187
110907	0	5	469.1256167
110908	0	3	254.7014279
110909	0	6	612.1486353
110910	0	9	217.4485169
110911	0	9	317.9940381
110912	0	1	435.8810688
110913	0	9	196.5821272
110914	0	9	188.3432113
110915	0	3	983.3419429
110916	0	5	338.6771582
110917	0	4	526.3914475
110918	0	8	5.541709924
110919	0	9	0.355522303
110920	0	9	135.0858331
110921	0	1	742.3442104
110922	0	5	241.6990139
110923	0	9	647.6467558
110924	0	5	388.117815
110925	0	1	331.6769512
110926	0	1	630.360436
110927	0	3	707.2332077
110928	0	1	342.8534895
110929	0	6	569.8228945
110930	0	1	602.227715
110931	0	9	31.68355049
110932	0	3	454.9241574
110933	0	4	379.5533046
110934	0	6	73.58675815
110935	0	6	665.3613487
110936	0	1	461.8564469
110937	0	9	624.2714065
110938	0	3	162.3665606
110939	0	2	651.2267563
110940	0	9	38.29613659
110941	0	9	109.5846968
110942	0	3	46.29511846
110943	0	5	414.7523444
110944	0	2	55.79909821
110945	0	3	29.3763159
110946	0	9	882.9782182
110947	0	9	321.093121
110948	0	9	947.189606
110949	0	0	74.14000009
110950	0	3	476.9724632
110951	0	5	166.8888794
110952	0	9	505.9414945
110953	0	2	18.89441494
110954	0	9	65.23012878
110955	0	5	13.01759899
110956	0	9	242.4541765
110957	0	9	367.677004
110958	0	9	273.5388321
110959	0	9	526.1526403
110960	0	3	886.1204164
110961	0	8	157.7251068
110962	0	0	292.0678208
110963	0	2	586.1366635
110964	0	9	145.5529192
110965	0	9	272.8060568
110966	0	1	466.6632895
110967	0	9	561.8864317
110968	0	9	492.5888766
110969	0	9	543.4697466
110970	0	9	229.1739957
110971	0	1	268.7850981
110972	0	9	16.77018098
110973	0	3	951.1475414
110974	0	9	792.2025871
110975	0	4	59.32871721
110976	0	1	279.578203
110977	0	2	405.0924474
110978	0	3	359.1693214
110979	0	3	380.7308666
110980	0	9	865.6894929
110981	0	9	870.7871869
110982	0	9	113.1941647
110983	0	4	525.8249643
110984	0	3	393.8023739
110985	0	3	255.5115046
110986	0	9	753.5362237
110987	0	8	57.93513788
110988	0	5	100.6135794
110989	0	2	2.55767255
110990	0	9	262.1946184
110991	0	0	93.44879988
110992	0	0	171.2725388
110993	0	3	28.57318193
110994	0	9	358.0948548
110995	0	6	708.2737868
110996	0	2	43.45016936
110997	0	4	578.4996051
110998	0	6	165.116384
110999	0	9	495.3265845
111000	0	9	905.1849381
111001	0	4	44.95289685
111002	0	9	94.64637467
111003	0	5	18.79305736
111004	0	6	188.2960812
111005	0	6	545.7309589
111006	0	2	422.9794556
111007	0	5	706.3357347
111008	0	9	20.24216165
111009	0	3	634.8919285
111010	0	3	675.6984802
111011	0	4	339.5934107
111012	0	9	383.5649657
111013	0	3	656.1664478
111014	0	2	13.27785956
111015	0	9	754.7681479
111016	0	9	151.5574393
111017	0	9	710.2818163
111018	0	3	221.141704
111019	0	1	462.4858852
111020	0	9	384.1887704
111021	0	6	491.1328221
111022	0	0	323.7200326
111023	0	5	534.6336943
111024	0	9	496.7410083
111025	0	8	338.7159894
111026	0	5	217.6258841
111027	0	2	354.6338201
111028	0	4	257.8205675
111029	0	4	98.37258422
111030	0	3	861.0551165
111031	0	0	162.620977
111032	0	9	80.97705195
111033	0	8	150.5475602
111034	0	9	545.7773517
111035	0	6	18.85442422
111036	0	9	11.75330943
111037	0	5	175.1332234
111038	0	1	383.4782825
111039	0	9	517.2954774
111040	0	1	430.6693127
111041	0	9	855.8759374
111042	0	2	101.5414525
111043	0	1	339.8084407
111044	0	9	227.0613287
111045	0	9	327.5606724
111046	0	2	30.36196309
111047	0	9	1051.096175
111048	0	9	226.7007784
111049	0	6	739.5448299
111050	0	9	148.8415606
111051	0	3	159.3260684
111052	0	9	167.5506557
111053	0	1	625.0216449
111054	0	9	394.7245569
111055	0	9	205.6936554
111056	0	2	71.62182621
111057	0	2	279.1261756
111058	0	4	817.3761691
111059	0	9	411.1524799
111060	0	3	203.6945248
111061	0	9	1043.942932
111062	0	4	423.9569269
111063	0	3	29.99996578
111064	0	9	1017.709156
111065	0	4	634.4434029
111066	0	4	356.6257983
111067	0	4	744.9256221
111068	0	1	215.8804005
111069	0	1	452.8986168
111070	0	6	598.8637721
111071	0	1	547.3770375
111072	0	2	403.698149
111073	0	9	646.6590954
111074	0	7	1670.802602
111075	0	9	839.9344264
111076	0	3	1188.056386
111077	0	5	188.4523026
111078	0	1	203.5546081
111079	0	4	45.84670399
111080	0	9	801.4650387
111081	0	2	282.485559
111082	0	9	622.0468338
111083	0	8	181.6383592
111084	0	7	23.73622758
111085	0	1	294.0683182
111086	0	9	345.712381
111087	0	9	129.4359731
111088	0	9	3.288743172
111089	0	1	236.3919365
111090	0	3	560.2176379
111091	0	9	397.3774566
111092	0	4	33.92676097
111093	0	8	270.3697338
111094	0	4	148.0900179
111095	0	8	358.4543476
111096	0	2	599.0435271
111097	0	3	784.3580004
111098	0	2	153.6919866
111099	0	9	105.8854295
111100	0	0	260.2628054
111101	0	1	203.4335403
111102	0	6	365.2307519
111103	0	2	318.024495
111104	0	1	465.8948145
111105	0	9	103.7421381
111106	0	4	297.0038013
111107	0	1	345.3883943
111108	0	5	119.2709129
111109	0	9	8.531288802
111110	0	9	92.19281668
111111	0	9	87.65777925
111112	0	5	221.4192182
111113	0	1	484.7907147
111114	0	1	451.2010871
111115	0	9	1042.957032
111116	0	4	154.3593457
111117	0	4	249.776865
111118	0	2	101.3562489
111119	0	3	459.3158511
111120	0	3	881.1176945
111121	0	2	306.9382797
111122	0	9	308.1599123
111123	0	9	704.4091731
111124	0	9	784.5795113
111125	0	1	476.2722079
111126	0	9	418.0546803
111127	0	4	376.7738382
111128	0	2	3.193313222
111129	0	1	582.5231833
111130	0	5	38.50745179
111131	0	8	274.0043651
111132	0	9	110.3777261
111133	0	5	56.14650326
111134	0	8	245.0765874
111135	0	7	642.0879129
111136	0	8	44.30446514
111137	0	5	643.9875962
111138	0	5	696.2003762
111139	0	3	93.22153556
111140	0	3	561.0434989
111141	0	9	488.5216257
111142	0	6	65.95965851
111143	0	9	35.02992255
111144	0	9	697.7504011
111145	0	5	195.5773679
111146	0	3	534.0106189
111147	0	3	209.7483645
111148	0	5	107.4137817
111149	0	5	161.1007372
111150	0	8	219.1462442
111151	0	8	373.5188789
111152	0	2	215.745421
111153	0	9	925.4975504
111154	0	7	195.2312325
111155	0	1	372.8980845
111156	0	9	1138.226098
111157	0	9	540.5394995
111158	0	9	646.2136894
111159	0	9	262.729266
111160	0	8	463.3647069
111161	0	5	646.3531862
111162	0	9	120.8290623
111163	0	2	241.355475
111164	0	9	75.29485819
111165	0	0	35.67852466
111166	0	1	680.438077
111167	0	4	657.2381114
111168	0	2	111.0469193
111169	0	9	45.82128841
111170	0	9	884.7235372
111171	0	9	977.5115789
111172	0	9	1142.047971
111173	0	9	1105.610981
111174	0	9	164.4844397
111175	0	4	508.0309979
111176	0	9	230.3100286
111177	0	2	196.5216693
111178	0	9	836.348715
111179	0	1	210.770484
111180	0	9	110.3133103
111181	0	9	835.7956955
111182	0	1	321.3854792
111183	0	4	119.4390033
111184	0	2	403.2106444
111185	0	7	50.10199083
111186	0	9	426.3603425
111187	0	9	31.68631816
111188	0	8	195.0101051
111189	0	9	179.7289082
111190	0	9	867.5573724
111191	0	9	592.8537411
111192	0	1	549.0365143
111193	0	1	642.6302982
111194	0	3	489.1216283
111195	0	8	175.6700718
111196	0	4	417.6076101
111197	0	4	422.0106545
111198	0	9	349.6341476
111199	0	9	162.8885536
111200	0	9	277.6834734
111201	0	5	615.5036059
111202	0	3	690.4662733
111203	0	9	661.3150708
111204	0	9	553.4400873
111205	0	5	744.4775255
111206	0	4	165.7641695
111207	0	9	154.4656348
111208	0	5	492.9959709
111209	0	9	296.1810801
111210	0	5	408.8683605
111211	0	5	297.8198501
111212	0	9	989.095709
111213	0	1	393.9442947
111214	0	1	433.6735897
111215	0	9	357.4307913
111216	0	3	460.2280624
111217	0	0	30.9721426
111218	0	9	940.1316038
111219	0	4	772.6874247
111220	0	9	143.1338847
111221	0	9	398.3780852
111222	0	9	407.9144003
111223	0	4	249.7220239
111224	0	9	375.8816538
111225	0	5	372.9351119
111226	0	9	43.57099338
111227	0	3	703.5729559
111228	0	1	472.7502143
111229	0	2	99.17774512
111230	0	3	1004.933101
111231	0	5	411.1038414
111232	0	2	222.0207992
111233	0	5	70.23537844
111234	0	9	39.01808326
111235	0	7	152.1681446
111236	0	8	16.52877035
111237	0	4	352.8689081
111238	0	0	407.4344188
111239	0	6	451.5951831
111240	0	6	12.84130924
111241	0	9	505.2834929
111242	0	2	620.4922965
111243	0	9	810.0662197
111244	0	7	1244.965039
111245	0	3	1059.389186
111246	0	2	364.3156864
111247	0	6	132.8659987
111248	0	5	408.621368
111249	0	4	233.9962317
111250	0	9	935.8026047
111251	0	0	434.25993
111252	0	9	995.9445241
111253	0	7	819.2247381
111254	0	5	369.1427294
111255	0	5	158.9281647
111256	0	7	1474.831549
111257	0	9	363.146936
111258	0	9	1116.618817
111259	0	5	353.2451738
111260	0	9	363.16803
111261	0	1	565.3497908
111262	0	1	343.7313041
111263	0	9	825.327188
111264	0	1	254.0079965
111265	0	2	102.1330965
111266	0	4	148.677954
111267	0	4	141.9658112
111268	0	3	87.97020653
111269	0	2	233.7544429
111270	0	1	472.7518803
111271	0	6	3.738517616
111272	0	5	257.0795044
111273	0	3	405.8035113
111274	0	3	482.276403
111275	0	4	117.5488525
111276	0	2	535.4296388
111277	0	9	164.7915357
111278	0	4	243.984356
111279	0	1	359.3263182
111280	0	3	885.5641746
111281	0	9	222.0254464
111282	0	9	143.1396283
111283	0	5	98.97583854
111284	0	1	278.7247449
111285	0	9	69.66977365
111286	0	9	81.6498346
111287	0	9	999.3108561
111288	0	4	547.1569598
111289	0	0	279.7595356
111290	0	4	551.3708077
111291	0	9	437.4827665
111292	0	7	1085.240287
111293	0	5	525.5377735
111294	0	0	498.7931937
111295	0	6	717.1180488
111296	0	3	210.5069975
111297	0	9	316.568696
111298	0	9	68.03301638
111299	0	2	411.1911113
111300	0	5	328.0444463
111301	0	8	494.5815434
111302	0	4	486.8962978
111303	0	2	542.3158072
111304	0	6	768.5464545
111305	0	9	472.426967
111306	0	9	532.9159924
111307	0	0	453.301381
111308	0	4	63.45093472
111309	0	2	459.8619988
111310	0	9	21.0826998
111311	0	9	122.3384209
111312	0	1	635.8779008
111313	0	9	377.9613882
111314	0	3	18.12975458
111315	0	5	45.98931035
111316	0	9	106.9221939
111317	0	1	347.9894097
111318	0	4	790.2622963
111319	0	9	249.3722755
111320	0	9	169.6044687
111321	0	9	1133.180285
111322	0	5	272.1210353
111323	0	1	288.6607281
111324	0	2	708.18527
111325	0	2	223.1425962
111326	0	9	118.4472742
111327	0	8	331.0067301
111328	0	9	183.4532149
111329	0	9	346.6296311
111330	0	4	391.2218842
111331	0	1	457.0212513
111332	0	6	498.3149211
111333	0	9	76.94713673
111334	0	4	732.2515209
111335	0	8	219.6165768
111336	0	6	653.1315975
111337	0	2	47.9530135
111338	0	9	30.31651397
111339	0	8	144.6336554
111340	0	1	431.8620625
111341	0	3	238.4964783
111342	0	9	85.35566606
111343	0	9	273.2538089
111344	0	5	242.0124812
111345	0	5	12.03907206
111346	0	0	309.2801474
111347	0	3	622.1828441
111348	0	5	261.6690474
111349	0	9	513.7571932
111350	0	3	760.501966
111351	0	9	195.5955108
111352	0	9	336.8740689
111353	0	2	188.867037
111354	0	4	351.7210079
111355	0	4	68.66575303
111356	0	8	547.9343253
111357	0	1	298.4246152
111358	0	9	835.1667319
111359	0	7	1628.000597
111360	0	3	109.6917938
111361	0	9	231.3925198
111362	0	1	435.2322853
111363	0	9	272.4386499
111364	0	9	794.5916335
111365	0	3	1029.306029
111366	0	9	793.2424679
111367	0	9	1145.244401
111368	0	4	183.2404859
111369	0	7	1243.400616
111370	0	9	738.2203422
111371	0	5	531.2582275
111372	0	6	679.5083354
111373	0	3	667.9484614
111374	0	7	1356.419157
111375	0	2	50.9736745
111376	0	5	86.00044286
111377	0	9	653.426
111378	0	4	507.6411647
111379	0	5	242.8173654
111380	0	6	114.4333023
111381	0	9	249.8042385
111382	0	5	5.649083481
111383	0	9	10.26749047
111384	0	2	126.1974917
111385	0	9	85.10619538
111386	0	9	690.4196161
111387	0	5	559.8395528
111388	0	2	150.2076685
111389	0	9	217.8453066
111390	0	4	381.9367721
111391	0	7	248.0354968
111392	0	9	513.8675297
111393	0	2	248.9065505
111394	0	5	718.4582635
111395	0	6	615.2231347
111396	0	1	501.2324555
111397	0	9	595.2496715
111398	0	9	231.0791901
111399	0	2	568.9179207
111400	0	9	867.3447607
111401	0	1	66.20837979
111402	0	9	161.4554401
111403	0	9	230.3933101
111404	0	9	219.9637002
111405	0	3	65.02482862
111406	0	3	229.0249391
111407	0	6	499.5486927
111408	0	2	318.6339025
111409	0	1	312.2303465
111410	0	5	615.4447716
111411	0	4	739.6961568
111412	0	1	434.3280264
111413	0	9	54.23842225
111414	0	6	340.6282813
111415	0	0	389.058617
111416	0	8	33.74461728
111417	0	1	294.6805435
111418	0	7	1252.166064
111419	0	9	95.66545672
111420	0	4	345.8425527
111421	0	6	25.90371438
111422	0	9	617.2368885
111423	0	9	196.0489744
111424	0	2	96.21007352
111425	0	3	233.4477891
111426	0	4	806.315704
111427	0	2	376.6996001
111428	0	9	907.6768944
111429	0	2	464.8016178
111430	0	5	196.6417004
111431	0	9	776.9458883
111432	0	4	656.152602
111433	0	3	871.6097432
111434	0	5	432.6991199
111435	0	9	534.166364
111436	0	4	478.4240542
111437	0	3	512.846934
111438	0	2	168.4943248
111439	0	1	216.3299395
111440	0	6	381.2580681
111441	0	1	524.7781064
111442	0	9	128.7855756
111443	0	9	164.3623557
111444	0	9	480.8936164
111445	0	0	336.3269216
111446	0	9	124.6090671
111447	0	2	67.34350805
111448	0	9	352.5272168
111449	0	9	407.0405292
111450	0	6	141.1063106
111451	0	9	163.1098262
111452	0	7	1535.885822
111453	0	8	196.9095033
111454	0	9	728.0263376
111455	0	2	556.1067684
111456	0	9	162.6749748
111457	0	2	66.11667475
111458	0	5	119.5738794
111459	0	2	258.2224593
111460	0	9	168.4559803
111461	0	5	734.2678157
111462	0	9	54.34263053
111463	0	9	184.9805413
111464	0	9	189.0996956
111465	0	2	73.46360673
111466	0	3	286.5875745
111467	0	0	320.9681064
111468	0	9	859.8522873
111469	0	2	230.462463
111470	0	9	959.3655433
111471	0	6	67.8840804
111472	0	4	537.2573529
111473	0	6	58.66994501
111474	0	5	549.4708377
111475	0	5	64.42801887
111476	0	8	148.9206282
111477	0	2	533.4829544
111478	0	1	599.9085467
111479	0	3	326.2859413
111480	0	9	567.9142221
111481	0	5	110.2270374
111482	0	6	746.1271538
111483	0	9	349.2220122
111484	0	2	206.4073554
111485	0	9	758.265503
111486	0	6	646.5321699
111487	0	9	822.6354306
111488	0	0	360.1241412
111489	0	3	211.8736691
111490	0	8	396.2672437
111491	0	4	204.119371
111492	0	9	80.5598216
111493	0	9	357.0631621
111494	0	9	163.3435374
111495	0	1	686.6190252
111496	0	9	104.9601925
111497	0	9	50.61038397
111498	0	9	7.215799515
111499	0	4	436.3506044
111500	0	6	476.0068251
111501	0	9	215.6162391
111502	0	9	496.6092281
111503	0	2	85.82907997
111504	0	1	302.0004978
111505	0	9	599.556542
111506	0	1	62.07296742
111507	0	1	462.2744909
111508	0	1	410.7468237
111509	0	6	443.8019857
111510	0	1	704.4069313
111511	0	5	711.731133
111512	0	4	200.4354442
111513	0	8	162.0455827
111514	0	3	636.1912416
111515	0	5	372.7275004
111516	0	5	251.1909439
111517	0	9	257.5702811
111518	0	9	216.1071023
111519	0	9	607.0085149
111520	0	7	1154.751251
111521	0	4	299.1356284
111522	0	5	611.4489816
111523	0	5	657.0394568
111524	0	9	484.1886513
111525	0	3	803.7202114
111526	0	9	104.3398471
111527	0	9	1213.798029
111528	0	2	268.6102632
111529	0	8	368.6891946
111530	0	5	757.5983488
111531	0	6	528.8121924
111532	0	6	642.5657282
111533	0	1	464.8769662
111534	0	3	698.0274496
111535	0	8	92.1573158
111536	0	5	190.3489457
111537	0	3	240.5686234
111538	0	4	567.7345328
111539	0	3	720.2974642
111540	0	4	739.4966267
111541	0	6	102.8279778
111542	0	2	53.16274173
111543	0	2	48.16473238
111544	0	5	434.2832831
111545	0	7	9.954224635
111546	0	9	243.7086162
111547	0	9	457.321925
111548	0	3	298.5606643
111549	0	6	656.8919599
111550	0	9	553.3065954
111551	0	2	144.5806954
111552	0	8	514.9429464
111553	0	9	547.751435
111554	0	1	335.6973412
111555	0	2	129.0153718
111556	0	1	407.9640769
111557	0	5	63.38656399
111558	0	6	642.6792837
111559	0	2	453.7041966
111560	0	1	457.6618177
111561	0	9	220.848483
111562	0	5	174.3133004
111563	0	4	613.026831
111564	0	9	104.502882
111565	0	7	518.4893135
111566	0	3	621.1537982
111567	0	9	186.8984007
111568	0	6	410.9051195
111569	0	9	620.6451382
111570	0	0	352.5523498
111571	0	2	404.9926829
111572	0	0	374.5453317
111573	0	1	428.1982157
111574	0	3	406.7907641
111575	0	2	500.4238143
111576	0	9	210.8667208
111577	0	9	102.1119359
111578	0	2	243.3662887
111579	0	2	232.1352873
111580	0	4	158.1198712
111581	0	8	384.4893569
111582	0	9	163.4212327
111583	0	9	227.7497178
111584	0	6	573.3436782
111585	0	2	91.65055819
111586	0	2	31.99940091
111587	0	9	126.3031138
111588	0	1	365.4599947
111589	0	9	12.23663221
111590	0	6	492.0470601
111591	0	9	682.5732964
111592	0	9	46.23863877
111593	0	0	409.719972
111594	0	5	353.4493264
111595	0	1	293.0438482
111596	0	9	136.4750559
111597	0	2	216.9087434
111598	0	9	681.7080539
111599	0	3	495.5568874
111600	0	8	287.2569311
111601	0	2	95.92115877
111602	0	2	703.9463237
111603	0	6	411.8765714
111604	0	9	234.8620326
111605	0	2	479.6005913
111606	0	2	199.23726
111607	0	9	93.48849554
111608	0	9	994.4498194
111609	0	4	134.2162163
111610	0	9	107.9383208
111611	0	3	676.1657222
111612	0	9	989.5622677
111613	0	0	488.8140958
111614	0	9	7.354831042
111615	0	5	147.5176629
111616	0	9	32.4140222
111617	0	9	333.3526417
111618	0	9	224.9852816
111619	0	9	55.88423503
111620	0	9	433.2184347
111621	0	6	565.7037825
111622	0	4	390.4292785
111623	0	9	328.1179207
111624	0	6	19.86007723
111625	0	9	62.59180737
111626	0	5	311.8789061
111627	0	2	395.7214878
111628	0	1	467.3807595
111629	0	4	173.7798328
111630	0	9	472.3881376
111631	0	9	170.3992827
111632	0	1	155.0811912
111633	0	9	759.6885008
111634	0	6	391.3712277
111635	0	6	200.5675964
111636	0	9	485.594005
111637	0	9	438.2666827
111638	0	3	276.97708
111639	0	9	268.1690578
111640	0	3	977.4536747
111641	0	9	843.1488333
111642	0	4	611.0588856
111643	0	9	443.0449996
111644	0	2	148.5369263
111645	0	7	198.175168
111646	0	3	1152.29321
111647	0	1	436.3277192
111648	0	6	481.9435474
111649	0	9	219.5968085
111650	0	9	728.6256883
111651	0	9	767.1300205
111652	0	8	235.4280233
111653	0	1	581.4094784
111654	0	2	68.70418208
111655	0	0	232.1354908
111656	0	0	414.8414075
111657	0	3	713.0852373
111658	0	0	491.3483207
111659	0	2	21.39185885
111660	0	9	362.1331434
111661	0	8	36.30953461
111662	0	6	705.7729344
111663	0	5	446.6876886
111664	0	3	75.37625469
111665	0	5	355.4602901
111666	0	0	356.7200825
111667	0	1	411.6687537
111668	0	2	598.1279787
111669	0	2	352.6226114
111670	0	6	156.2338092
111671	0	4	737.8414473
111672	0	9	1075.488246
111673	0	9	86.79530068
111674	0	5	201.9330054
111675	0	6	734.5372596
111676	0	5	82.26149644
111677	0	2	186.2360449
111678	0	1	466.5780752
111679	0	9	1015.290839
111680	0	8	160.2381689
111681	0	9	159.9329756
111682	0	6	670.8409588
111683	0	2	116.6098357
111684	0	9	941.2632207
111685	0	2	68.91193856
111686	0	9	35.48600565
111687	0	1	713.794588
111688	0	7	165.8607745
111689	0	2	179.1551773
111690	0	5	125.0805997
111691	0	2	547.4169068
111692	0	3	350.1668909
111693	0	9	590.3420437
111694	0	2	125.5762077
111695	0	1	383.4953463
111696	0	1	215.5539981
111697	0	5	112.2986466
111698	0	5	608.7960872
111699	0	9	122.8612237
111700	0	2	201.3515359
111701	0	6	463.1515926
111702	0	9	836.7203297
111703	0	2	0.520890742
111704	0	3	384.4266507
111705	0	9	398.201878
111706	0	9	174.3479962
111707	0	5	483.4303277
111708	0	6	428.9743981
111709	0	5	188.2274205
111710	0	5	605.2420644
111711	0	5	327.2532707
111712	0	1	79.47623045
111713	0	9	338.590571
111714	0	2	62.41370318
111715	0	9	346.0226895
111716	0	4	107.9350322
111717	0	8	238.793607
111718	0	1	400.0412559
111719	0	4	515.3425
111720	0	5	24.34832633
111721	0	9	871.3206028
111722	0	9	119.1024624
111723	0	7	1167.636999
111724	0	9	825.8596921
111725	0	9	559.6610019
111726	0	4	66.64115094
111727	0	9	440.3429997
111728	0	4	504.40873
111729	0	3	321.3423819
111730	0	2	700.1408515
111731	0	4	509.6538971
111732	0	9	467.5725418
111733	0	4	260.9891428
111734	0	9	863.7917493
111735	0	1	295.9880415
111736	0	4	693.3674668
111737	0	9	641.5400476
111738	0	9	290.6275237
111739	0	5	355.0141725
111740	0	2	418.6553861
111741	0	1	323.8747923
111742	0	5	374.3245109
111743	0	5	405.6051184
111744	0	1	366.7051018
111745	0	1	317.0508889
111746	0	8	80.7221695
111747	0	3	156.1303148
111748	0	3	658.1661994
111749	0	0	280.8563681
111750	0	2	284.8128434
111751	0	9	1051.336455
111752	0	6	508.8861975
111753	0	7	1599.986984
111754	0	9	439.6374856
111755	0	8	22.50632849
111756	0	2	423.0955777
111757	0	5	54.69943673
111758	0	8	362.0535846
111759	0	5	366.6278086
111760	0	3	982.9818918
111761	0	9	99.7695724
111762	0	9	144.5713313
111763	0	7	769.2740326
111764	0	3	407.8547024
111765	0	9	809.5893999
111766	0	2	96.65291831
111767	0	8	217.4858839
111768	0	8	346.1501507
111769	0	9	444.8668926
111770	0	9	89.38307354
111771	0	3	123.8381996
111772	0	5	71.54938825
111773	0	7	1447.169906
111774	0	2	559.5855505
111775	0	3	745.3562937
111776	0	9	240.1063672
111777	0	6	94.78156188
111778	0	4	693.1393926
111779	0	5	5.306594443
111780	0	2	103.5641501
111781	0	6	863.1569692
111782	0	0	229.5175826
111783	0	5	573.4372871
111784	0	3	434.2042684
111785	0	9	545.5919023
111786	0	9	526.1464044
111787	0	5	122.2822441
111788	0	1	644.3230273
111789	0	9	141.5386028
111790	0	3	997.8736497
111791	0	4	584.8222792
111792	0	9	64.3192216
111793	0	7	1115.948964
111794	0	9	837.9171283
111795	0	3	329.8671336
111796	0	1	310.3281953
111797	0	1	307.4133599
111798	0	0	570.0563816
111799	0	9	640.9095135
111800	0	9	66.68596412
111801	0	4	444.6003536
111802	0	2	29.94320292
111803	0	4	163.0272632
111804	0	9	168.1512435
111805	0	6	822.1512153
111806	0	5	155.564748
111807	0	3	718.6557836
111808	0	2	410.01534
111809	0	3	547.7310677
111810	0	9	235.6068531
111811	0	8	58.8604906
111812	0	2	143.7024133
111813	0	9	312.0281232
111814	0	4	611.8482071
111815	0	9	325.8731061
111816	0	9	207.7348377
111817	0	4	88.05940476
111818	0	9	338.3433824
111819	0	9	132.871301
111820	0	9	699.2807429
111821	0	2	363.820227
111822	0	0	521.7364568
111823	0	9	781.3788079
111824	0	6	523.7427236
111825	0	9	376.4035418
111826	0	4	760.0536947
111827	0	8	348.4083761
111828	0	6	521.766727
111829	0	3	543.0726901
111830	0	9	133.1431983
111831	0	2	553.5245742
111832	0	9	867.9385212
111833	0	9	566.4944076
111834	0	3	693.6908067
111835	0	5	459.898083
111836	0	6	534.0698109
111837	0	6	805.2223349
111838	0	3	299.327596
111839	0	9	490.4693663
111840	0	2	449.2654014
111841	0	4	770.4439506
111842	0	9	1123.045442
111843	0	9	571.9156482
111844	0	4	516.0234782
111845	0	1	173.1411233
111846	0	5	390.5878068
111847	0	9	1045.512716
111848	0	2	83.58968666
111849	0	5	370.0477276
111850	0	9	635.5531418
111851	0	5	615.8540132
111852	0	9	121.2408775
111853	0	7	1430.780589
111854	0	4	660.2939334
111855	0	4	78.80435758
111856	0	2	171.8438161
111857	0	9	681.5769859
111858	0	5	75.35744869
111859	0	5	135.6223812
111860	0	3	1035.559505
111861	0	3	292.2112645
111862	0	9	910.8608867
111863	0	2	323.9555978
111864	0	7	756.8244707
111865	0	8	519.4913541
111866	0	4	71.82279489
111867	0	1	485.9910705
111868	0	5	184.804331
111869	0	9	523.1621506
111870	0	9	79.38342628
111871	0	9	0.115093282
111872	0	1	236.1874292
111873	0	4	535.7185508
111874	0	3	461.2055159
111875	0	9	54.99682872
111876	0	1	358.3729883
111877	0	4	178.5078026
111878	0	7	798.4516366
111879	0	9	305.2679536
111880	0	9	652.6906716
111881	0	2	661.4704488
111882	0	9	650.5841675
111883	0	7	895.2702334
111884	0	4	195.6922625
111885	0	6	204.6366137
111886	0	5	13.33922507
111887	0	2	233.5897059
111888	0	8	302.3453074
111889	0	9	460.3290281
111890	0	6	816.0763501
111891	0	1	218.2520811
111892	0	9	351.2177015
111893	0	3	481.3757096
111894	0	9	191.1917375
111895	0	3	637.7476285
111896	0	4	193.3319532
111897	0	9	463.3950076
111898	0	3	909.1253147
111899	0	5	579.9883598
111900	0	9	619.6719517
111901	0	8	221.4365276
111902	0	3	196.8021343
111903	0	9	733.0885313
111904	0	9	732.6975987
111905	0	5	573.2457189
111906	0	4	366.0050115
111907	0	0	85.83183076
111908	0	9	581.870546
111909	0	4	274.628444
111910	0	4	74.98653257
111911	0	9	160.5580854
111912	0	9	197.7231747
111913	0	1	318.0817275
111914	0	5	550.346364
111915	0	5	190.1077767
111916	0	6	679.9350898
111917	0	9	965.3335233
111918	0	5	173.8934953
111919	0	3	1098.225093
111920	0	3	837.8866016
111921	0	9	254.472847
111922	0	9	204.727327
111923	0	9	992.7521849
111924	0	9	117.195078
111925	0	9	773.9156143
111926	0	9	260.7213214
111927	0	0	105.5530706
111928	0	5	588.1312514
111929	0	5	393.6226067
111930	0	4	336.2588
111931	0	1	522.4259925
111932	0	5	6.165928216
111933	0	5	284.8813076
111934	0	3	458.2893452
111935	0	5	554.5520117
111936	0	8	643.8638843
111937	0	2	569.0247533
111938	0	6	790.8303136
111939	0	6	632.1679654
111940	0	9	66.68291079
111941	0	8	254.9653191
111942	0	2	287.9978368
111943	0	5	427.8591128
111944	0	6	475.7024504
111945	0	5	132.9551674
111946	0	4	811.2686913
111947	0	9	505.3801844
111948	0	9	528.9298927
111949	0	9	168.550653
111950	0	9	254.7292051
111951	0	1	330.4105144
111952	0	3	102.5863359
111953	0	9	322.9757073
111954	0	1	126.6460288
111955	0	9	409.1202051
111956	0	7	1418.771917
111957	0	5	102.0744554
111958	0	9	213.9506407
111959	0	6	828.8538158
111960	0	9	760.4573887
111961	0	9	402.2481325
111962	0	0	100.5075824
111963	0	2	506.4307781
111964	0	9	139.1967221
111965	0	5	384.5789224
111966	0	4	572.9161662
111967	0	5	610.8892408
111968	0	1	445.9925476
111969	0	5	133.5505049
111970	0	2	469.2625144
111971	0	8	298.8402188
111972	0	2	501.0680748
111973	0	9	376.395216
111974	0	9	212.4004501
111975	0	9	168.0739787
111976	0	9	55.55832076
111977	0	9	398.88811
111978	0	9	602.1810592
111979	0	9	197.5366558
111980	0	2	52.52185881
111981	0	1	184.8804538
111982	0	9	237.3917377
111983	0	3	986.1548844
111984	0	9	383.7180207
111985	0	9	435.727523
111986	0	4	316.7026217
111987	0	8	201.135465
111988	0	3	962.1979967
111989	0	3	313.2703534
111990	0	5	60.55626305
111991	0	5	86.07253989
111992	0	4	25.39604592
111993	0	1	148.1003813
111994	0	9	774.592733
111995	0	9	523.5364386
111996	0	9	937.0345901
111997	0	6	475.9757399
111998	0	6	113.2325924
111999	0	9	313.334302
112000	0	9	151.6969886
112001	0	9	193.8878624
112002	0	6	722.3921416
112003	0	0	129.4738932
112004	0	6	743.9882627
112005	0	5	101.0233706
112006	0	1	616.7701799
112007	0	0	46.75395115
112008	0	9	350.9349612
112009	0	4	420.7208782
112010	0	5	3.155772827
112011	0	9	202.8282601
112012	0	1	619.8102342
112013	0	1	366.121203
112014	0	4	492.8999989
112015	0	3	13.84626448
112016	0	1	370.0858496
112017	0	6	408.7219191
112018	0	3	434.1700578
112019	0	5	202.8549628
112020	0	3	50.25944351
112021	0	4	510.2744792
112022	0	4	277.005699
112023	0	9	670.6386239
112024	0	3	637.7773934
112025	0	8	259.1571041
112026	0	4	529.1340785
112027	0	5	640.0521797
112028	0	9	56.68735929
112029	0	3	556.1071597
112030	0	9	697.1859639
112031	0	9	83.50156826
112032	0	1	595.7509461
112033	0	6	99.52904377
112034	0	6	461.896657
112035	0	1	218.9445361
112036	0	9	160.2986867
112037	0	9	626.6606237
112038	0	5	62.39207759
112039	0	2	146.3558182
112040	0	6	467.221538
112041	0	3	10.04084673
112042	0	9	150.5571066
112043	0	9	618.2207177
112044	0	3	244.854032
112045	0	9	887.4511327
112046	0	3	126.8868442
112047	0	8	551.7220928
112048	0	3	677.0320131
112049	0	9	130.1489339
112050	0	3	1140.722531
112051	0	2	34.47257649
112052	0	9	247.6338287
112053	0	2	694.2036416
112054	0	2	84.39426931
112055	0	9	472.7028307
112056	0	9	279.1123232
112057	0	2	551.5870516
112058	0	9	841.2239288
112059	0	2	635.0962278
112060	0	0	491.6936914
112061	0	2	270.7566153
112062	0	5	418.3184916
112063	0	8	459.965829
112064	0	3	526.8492052
112065	0	5	491.8493769
112066	0	3	4.176221252
112067	0	5	609.9683943
112068	0	6	823.2458421
112069	0	5	200.1435697
112070	0	5	254.3253657
112071	0	6	512.9322081
112072	0	9	648.0619407
112073	0	4	115.6323775
112074	0	5	440.9598801
112075	0	9	1153.221636
112076	0	3	1018.843832
112077	0	6	38.37341687
112078	0	8	153.4426275
112079	0	6	17.06688261
112080	0	9	11.16826791
112081	0	5	526.7636241
112082	0	1	403.2405813
112083	0	9	829.4763711
112084	0	8	316.4434968
112085	0	6	762.7857288
112086	0	9	276.6339197
112087	0	5	503.9117038
112088	0	7	1718.853513
112089	0	9	23.5078267
112090	0	9	967.1153186
112091	0	9	490.5326156
112092	0	5	112.145873
112093	0	6	325.5548847
112094	0	9	820.710485
112095	0	9	19.55068736
112096	0	4	120.8018508
112097	0	3	57.00525631
112098	0	9	285.1094423
112099	0	0	172.1879619
112100	0	4	879.023771
112101	0	9	233.6424802
112102	0	9	636.2544971
112103	0	4	691.6557702
112104	0	4	545.3119554
112105	0	3	22.47394107
112106	0	9	482.2114209
112107	0	9	869.5060846
112108	0	4	700.5410973
112109	0	5	251.0577887
112110	0	9	481.8111901
112111	0	8	114.2329385
112112	0	6	100.3026984
112113	0	2	100.2229352
112114	0	9	1095.775395
112115	0	9	1.8885478
112116	0	9	179.0461333
112117	0	9	211.3788017
112118	0	9	959.559365
112119	0	2	233.4247811
112120	0	5	364.909418
112121	0	9	80.78704176
112122	0	6	703.3997849
112123	0	6	187.3517184
112124	0	0	454.7066031
112125	0	1	642.2839168
112126	0	9	197.1729416
112127	0	9	538.0204785
112128	0	2	180.2523931
112129	0	9	224.2541771
112130	0	4	142.0921201
112131	0	9	189.2608128
112132	0	3	526.3452047
112133	0	5	671.5082607
112134	0	9	10.96192418
112135	0	4	627.9644461
112136	0	8	267.7007929
112137	0	4	78.29048585
112138	0	9	653.2338382
112139	0	9	462.7503022
112140	0	5	585.2883462
112141	0	5	196.2477871
112142	0	4	253.8743445
112143	0	9	138.6627529
112144	0	2	130.4301113
112145	0	5	15.99081011
112146	0	2	95.27553378
112147	0	6	479.5069405
112148	0	5	483.9911722
112149	0	8	212.3324068
112150	0	1	308.7539667
112151	0	5	503.5437925
112152	0	2	190.5849765
112153	0	6	427.0304767
112154	0	5	515.5261393
112155	0	2	659.9399769
112156	0	9	536.2734679
112157	0	9	846.6642633
112158	0	9	591.9634933
112159	0	4	99.09023329
112160	0	5	544.1019992
112161	0	9	194.6069673
112162	0	7	882.4755907
112163	0	5	523.4435296
112164	0	5	36.25456801
112165	0	4	168.9644561
112166	0	3	511.4380801
112167	0	7	1609.635104
112168	0	4	327.1203977
112169	0	2	240.4730218
112170	0	2	118.2580374
112171	0	1	369.5022981
112172	0	2	122.5493913
112173	0	9	973.0499552
112174	0	7	415.1857603
112175	0	7	899.5388945
112176	0	9	167.2095114
112177	0	9	31.90891568
112178	0	9	647.7132673
112179	0	3	762.1713628
112180	0	5	177.3098506
112181	0	3	729.7230459
112182	0	2	287.6378188
112183	0	6	643.078449
112184	0	9	454.3965763
112185	0	1	604.0769207
112186	0	3	1038.53967
112187	0	6	665.8149451
112188	0	3	190.629053
112189	0	3	206.7543567
112190	0	9	301.6270766
112191	0	3	52.94563807
112192	0	9	1099.304922
112193	0	9	21.07572302
112194	0	1	177.3348071
112195	0	3	306.4684176
112196	0	3	922.8145541
112197	0	5	286.8788621
112198	0	3	385.7202292
112199	0	2	28.34090118
112200	0	1	647.1249446
112201	0	2	136.8695706
112202	0	0	279.8614775
112203	0	3	1024.351581
112204	0	9	797.1302373
112205	0	5	762.4688054
112206	0	9	24.01187261
112207	0	9	828.9899233
112208	0	0	139.5988857
112209	0	9	474.4535008
112210	0	9	388.6819313
112211	0	6	653.117184
112212	0	1	365.435773
112213	0	9	275.2636617
112214	0	1	380.0497499
112215	0	3	599.2419998
112216	0	9	144.1588693
112217	0	9	186.6020918
112218	0	5	359.1018604
112219	0	6	449.200891
112220	0	1	532.7095687
112221	0	4	359.1634545
112222	0	1	487.0067605
112223	0	9	556.1174315
112224	0	1	568.5540829
112225	0	6	678.905155
112226	0	2	520.9355335
112227	0	5	195.1299897
112228	0	1	534.8463647
112229	0	6	630.3078109
112230	0	1	223.0882375
112231	0	6	438.3971941
112232	0	7	351.8933444
112233	0	3	708.0562151
112234	0	4	740.4247282
112235	0	6	561.0543795
112236	0	1	684.5241845
112237	0	4	64.36328178
112238	0	6	502.6688246
112239	0	9	87.35848755
112240	0	9	908.8102253
112241	0	9	354.7469282
112242	0	0	123.4777233
112243	0	4	109.7364435
112244	0	5	332.9679726
112245	0	5	509.4007337
112246	0	2	34.05273719
112247	0	4	772.9225697
112248	0	8	453.1100164
112249	0	9	838.8161029
112250	0	6	735.4484834
112251	0	9	424.0927639
112252	0	1	77.19100744
112253	0	6	800.5384509
112254	0	9	160.284241
112255	0	1	154.6767375
112256	0	1	43.13240156
112257	0	9	845.5977486
112258	0	2	68.05930293
112259	0	3	906.4817457
112260	0	4	447.6903301
112261	0	2	303.1495517
112262	0	9	686.1949434
112263	0	9	174.7671233
112264	0	2	552.8555174
112265	0	3	13.77930908
112266	0	0	548.0729309
112267	0	2	17.77945913
112268	0	1	592.3646555
112269	0	3	618.6830316
112270	0	6	659.7961252
112271	0	3	34.98558768
112272	0	9	735.4394517
112273	0	4	68.61228105
112274	0	9	264.5414829
112275	0	9	29.39958292
112276	0	8	150.4358506
112277	0	8	234.8450155
112278	0	7	1591.381613
112279	0	9	299.1031892
112280	0	9	307.2373002
112281	0	4	622.0196532
112282	0	5	499.3700781
112283	0	2	159.9065106
112284	0	2	50.73368632
112285	0	9	680.4541106
112286	0	6	476.4725753
112287	0	0	482.5084189
112288	0	4	730.2830712
112289	0	2	634.9850217
112290	0	2	562.3461356
112291	0	9	535.6145415
112292	0	1	263.5253971
112293	0	6	834.6188939
112294	0	9	669.6720812
112295	0	6	9.115846051
112296	0	0	191.1882416
112297	0	9	172.8786351
112298	0	3	699.4581169
112299	0	2	135.204208
112300	0	9	716.5973017
112301	0	2	196.9061823
112302	0	9	149.1668684
112303	0	5	216.535935
112304	0	4	54.07664608
112305	0	9	43.31483281
112306	0	2	409.5992189
112307	0	9	24.92767302
112308	0	5	463.3412207
112309	0	7	1584.927509
112310	0	4	114.4168987
112311	0	6	204.9989478
112312	0	9	91.70776775
112313	0	4	194.4668307
112314	0	1	564.7167177
112315	0	0	206.1205044
112316	0	6	661.8171291
112317	0	2	442.4388911
112318	0	9	566.6558999
112319	0	2	496.8406887
112320	0	9	993.7216828
112321	0	3	930.4167122
112322	0	7	126.754335
112323	0	5	107.8319138
112324	0	2	54.37980254
112325	0	3	122.9824999
112326	0	7	1617.229148
112327	0	4	98.01021576
112328	0	5	349.709713
112329	0	9	283.1182989
112330	0	3	817.4342974
112331	0	6	682.5564419
112332	0	5	397.6250092
112333	0	5	482.207732
112334	0	2	467.4631353
112335	0	9	977.1242311
112336	0	9	269.9592777
112337	0	8	67.61584754
112338	0	9	909.2840399
112339	0	6	738.0424984
112340	0	1	171.4226128
112341	0	9	638.610898
112342	0	9	236.0301523
112343	0	1	209.8645236
112344	0	4	52.10143944
112345	0	3	797.2539199
112346	0	6	379.0124596
112347	0	9	849.101038
112348	0	9	158.6108095
112349	0	4	412.7577203
112350	0	9	250.1424515
112351	0	1	417.137281
112352	0	9	212.7285796
112353	0	6	790.5249507
112354	0	2	663.2336736
112355	0	9	522.9624198
112356	0	8	307.2437764
112357	0	6	336.1788998
112358	0	5	296.8533101
112359	0	9	498.9836446
112360	0	3	18.92602637
112361	0	2	383.266417
112362	0	9	95.41222058
112363	0	6	167.7465513
112364	0	8	219.8836865
112365	0	4	516.4517005
112366	0	3	8.514460725
112367	0	9	480.8958935
112368	0	9	460.7521886
112369	0	9	928.00236
112370	0	9	224.8914688
112371	0	3	3.94297687
112372	0	5	79.68202192
112373	0	9	568.7019875
112374	0	3	783.4164617
112375	0	9	324.761274
112376	0	9	581.8299957
112377	0	5	219.3080606
112378	0	3	835.7140654
112379	0	5	642.4562753
112380	0	4	556.0118614
112381	0	7	1703.501062
112382	0	9	72.49127622
112383	0	9	241.9463147
112384	0	9	373.3128261
112385	0	6	678.070152
112386	0	5	120.240794
112387	0	2	112.0162874
112388	0	2	239.7355675
112389	0	7	1482.368431
112390	0	6	422.1462934
112391	0	8	288.7986888
112392	0	2	192.9254944
112393	0	9	426.7652279
112394	0	3	192.9645854
112395	0	0	152.0704801
112396	0	1	567.2579471
112397	0	9	1154.085612
112398	0	2	78.92300844
112399	0	9	152.2907398
112400	0	3	34.52861485
112401	0	5	127.0014874
112402	0	1	360.506808
112403	0	1	297.5261782
112404	0	3	976.7793846
112405	0	9	499.5818484
112406	0	5	11.97013616
112407	0	3	104.5497087
112408	0	4	356.0745128
112409	0	9	746.4999814
112410	0	9	407.8257888
112411	0	2	354.3067403
112412	0	9	916.841384
112413	0	6	694.2624273
112414	0	1	513.5755536
112415	0	8	333.2126482
112416	0	2	459.8922382
112417	0	9	50.59811621
112418	0	5	355.0049921
112419	0	2	105.9782125
112420	0	2	200.0608463
112421	0	9	1033.905294
112422	0	5	348.4840479
112423	0	9	170.7512679
112424	0	3	354.7046712
112425	0	3	396.0021175
112426	0	8	395.0515103
112427	0	8	261.2343418
112428	0	4	408.2723672
112429	0	2	178.1602604
112430	0	9	97.72094843
112431	0	4	694.013066
112432	0	3	11.60380604
112433	0	2	35.43231441
112434	0	9	727.8975116
112435	0	9	816.2636245
112436	0	3	212.9277235
112437	0	9	350.9232865
112438	0	2	276.1538662
112439	0	0	231.1419606
112440	0	5	15.38037512
112441	0	2	484.7357949
112442	0	9	332.7224553
112443	0	1	270.2445044
112444	0	5	126.4411665
112445	0	3	271.8685907
112446	0	9	855.0734251
112447	0	9	36.05885705
112448	0	7	1024.315343
112449	0	7	1521.261818
112450	0	9	112.940966
112451	0	9	330.7941272
112452	0	4	604.5185842
112453	0	2	96.01997074
112454	0	9	46.4150987
112455	0	6	705.7397941
112456	0	8	232.6653385
112457	0	8	468.3065849
112458	0	1	619.6520069
112459	0	6	70.08930301
112460	0	9	134.9906485
112461	0	2	153.5237471
112462	0	9	620.3224556
112463	0	2	4.975308519
112464	0	1	335.0352941
112465	0	2	103.8109796
112466	0	9	344.8538491
112467	0	7	930.4974061
112468	0	9	998.4168282
112469	0	8	334.545829
112470	0	5	424.1512033
112471	0	9	53.89041773
112472	0	1	453.6480243
112473	0	9	346.5975628
112474	0	9	93.31105962
112475	0	7	1503.740656
112476	0	2	169.1521021
112477	0	0	475.1355151
112478	0	4	457.1627154
112479	0	5	441.3971525
112480	0	8	268.5462272
112481	0	2	148.6300221
112482	0	9	239.2527125
112483	0	9	517.418741
112484	0	7	601.2187157
112485	0	9	293.8942537
112486	0	5	702.5743191
112487	0	5	241.0857901
112488	0	9	850.2160776
112489	0	6	539.3473897
112490	0	9	214.383676
112491	0	9	45.03626232
112492	0	5	547.4705255
112493	0	8	240.9517291
112494	0	8	237.7488872
112495	0	9	279.9290535
112496	0	1	337.117272
112497	0	3	597.4938465
112498	0	6	751.0560548
112499	0	1	303.9548465
112500	0	8	92.11985092
112501	0	0	596.190962
112502	0	4	234.0695663
112503	0	5	144.9270396
112504	0	9	1050.863557
112505	0	4	923.2757609
112506	0	3	863.0356531
112507	0	2	402.3370601
112508	0	3	790.6700145
112509	0	9	745.4125404
112510	0	6	797.5488568
112511	0	5	362.5796338
112512	0	5	53.93627524
112513	0	3	569.8790694
112514	0	1	539.9477774
112515	0	1	502.0256809
112516	0	2	544.5508465
112517	0	7	1470.06047
112518	0	5	286.4980332
112519	0	1	560.1083073
112520	0	5	89.93044242
112521	0	1	8.16299815
112522	0	2	205.803381
112523	0	9	185.1127659
112524	0	9	96.1423095
112525	0	9	419.9452629
112526	0	2	221.287615
112527	0	2	461.6194461
112528	0	9	419.4766276
112529	0	5	521.9490277
112530	0	2	260.8160256
112531	0	8	123.0092534
112532	0	5	752.3594665
112533	0	9	474.0296036
112534	0	9	156.1068733
112535	0	8	119.1700561
112536	0	4	269.1247565
112537	0	9	195.649255
112538	0	2	58.58100627
112539	0	9	497.7498427
112540	0	4	365.4602461
112541	0	9	139.7940169
112542	0	3	630.8865088
112543	0	9	68.73129971
112544	0	0	515.5108295
112545	0	9	933.3219351
112546	0	9	745.2722609
112547	0	9	1000.608875
112548	0	3	649.2010968
112549	0	9	757.5920602
112550	0	2	621.2865844
112551	0	5	235.9491635
112552	0	1	603.4278396
112553	0	4	173.1485558
112554	0	1	334.6418423
112555	0	5	248.2271489
112556	0	5	74.12068862
112557	0	3	515.29972
112558	0	9	170.9273532
112559	0	5	94.13337735
112560	0	4	599.2782705
112561	0	5	322.6848351
112562	0	4	676.3924798
112563	0	9	280.8458721
112564	0	9	126.5555457
112565	0	3	369.0687059
112566	0	9	86.16344504
112567	0	0	260.5456812
112568	0	9	534.125543
112569	0	2	321.6355905
112570	0	3	4.630416804
112571	0	9	23.44358268
112572	0	2	428.2456269
112573	0	2	193.8156152
112574	0	0	98.89915852
112575	0	5	94.34225574
112576	0	9	578.0884211
112577	0	4	793.2946441
112578	0	6	715.1669054
112579	0	2	93.7190088
112580	0	4	41.50940865
112581	0	9	492.036575
112582	0	9	753.5267628
112583	0	0	140.2664808
112584	0	8	15.23347678
112585	0	5	622.3987686
112586	0	9	314.5495868
112587	0	9	1012.372841
112588	0	9	234.2443963
112589	0	9	35.75598055
112590	0	2	99.96637991
112591	0	7	1406.04886
112592	0	5	155.0340248
112593	0	2	125.9755022
112594	0	6	651.951884
112595	0	9	694.0324675
112596	0	4	733.4057255
112597	0	5	559.7647453
112598	0	9	308.0504572
112599	0	3	765.315726
112600	0	6	395.2023191
112601	0	2	23.20327034
112602	0	9	496.4307788
112603	0	5	389.3385442
112604	0	9	206.1655238
112605	0	8	28.69620989
112606	0	9	253.3092311
112607	0	4	779.4046162
112608	0	5	118.5873978
112609	0	2	540.53652
112610	0	1	509.1490438
112611	0	9	98.74222505
112612	0	3	119.2059842
112613	0	9	653.677837
112614	0	1	517.4862305
112615	0	5	204.5051677
112616	0	5	792.7177778
112617	0	9	869.816198
112618	0	1	300.2006323
112619	0	8	199.3763894
112620	0	9	138.2021618
112621	0	9	288.0472904
112622	0	2	463.238257
112623	0	8	568.8054844
112624	0	5	347.14789
112625	0	9	889.9637089
112626	0	2	154.7083367
112627	0	5	657.5664032
112628	0	6	679.523871
112629	0	8	36.93997831
112630	0	7	243.0501036
112631	0	8	61.93901447
112632	0	6	440.3445432
112633	0	5	227.4931775
112634	0	9	515.2543034
112635	0	6	495.1771054
112636	0	2	488.0794112
112637	0	3	1032.028004
112638	0	9	30.06441539
112639	0	2	157.3480703
112640	0	8	107.4470514
112641	0	8	656.6964996
112642	0	4	180.7604686
112643	0	8	639.6197932
112644	0	7	174.4478102
112645	0	6	25.24243053
112646	0	9	1189.453996
112647	0	3	237.1309115
112648	0	9	110.840048
112649	0	9	533.5815396
112650	0	9	687.6408949
112651	0	4	733.5805913
112652	0	9	86.01772871
112653	0	7	281.2107635
112654	0	6	600.1178599
112655	0	3	337.7079783
112656	0	7	140.3154735
112657	0	9	43.95304459
112658	0	9	827.0733671
112659	0	1	382.3278871
112660	0	9	181.772039
112661	0	6	463.7435387
112662	0	2	25.69808693
112663	0	3	444.9855136
112664	0	9	356.5715879
112665	0	6	672.5586803
112666	0	1	211.6289371
112667	0	9	555.5868987
112668	0	9	964.7605473
112669	0	0	159.5403048
112670	0	4	230.4551611
112671	0	5	801.5112695
112672	0	6	404.4991581
112673	0	9	384.3637995
112674	0	9	189.0454501
112675	0	9	294.0009304
112676	0	8	487.2270381
112677	0	8	426.0729424
112678	0	9	1225.279221
112679	0	0	84.46467797
112680	0	3	117.6281757
112681	0	2	75.14865885
112682	0	9	226.9449021
112683	0	9	895.0494487
112684	0	3	624.5506517
112685	0	1	493.3228634
112686	0	9	369.2829197
112687	0	1	241.1275114
112688	0	9	877.6263005
112689	0	6	491.3722509
112690	0	4	671.277644
112691	0	9	291.5929306
112692	0	9	190.1554791
112693	0	9	94.02864572
112694	0	4	102.5671019
112695	0	9	330.4968837
112696	0	2	103.8054554
112697	0	4	275.7642294
112698	0	9	749.8613697
112699	0	9	108.7089789
112700	0	9	707.7369571
112701	0	3	74.50597999
112702	0	9	1041.591426
112703	0	9	108.5667634
112704	0	2	413.0599871
112705	0	3	10.26943514
112706	0	2	484.5402701
112707	0	2	348.5621094
112708	0	9	390.1492448
112709	0	7	536.0247552
112710	0	6	645.9848624
112711	0	8	325.2984011
112712	0	3	746.4000893
112713	0	1	172.9607111
112714	0	9	276.4365777
112715	0	4	869.2408112
112716	0	9	72.36342452
112717	0	9	77.09927938
112718	0	0	279.2869576
112719	0	9	114.30204
112720	0	1	476.8029428
112721	0	6	607.308788
112722	0	9	589.410715
112723	0	8	110.7899582
112724	0	4	604.9438902
112725	0	6	448.4921463
112726	0	2	483.425161
112727	0	3	847.7895772
112728	0	1	393.0333123
112729	0	3	107.5989736
112730	0	3	186.6474703
112731	0	9	292.2418779
112732	0	9	21.29937206
112733	0	1	497.3215533
112734	0	9	315.4354585
112735	0	9	1215.869904
112736	0	9	409.46735
112737	0	9	761.0451925
112738	0	2	497.4094157
112739	0	8	547.2825569
112740	0	9	814.551301
112741	0	3	896.5803777
112742	0	4	731.7155743
112743	0	3	166.7950487
112744	0	0	352.2765937
112745	0	9	943.169676
112746	0	2	536.5022921
112747	0	4	589.904885
112748	0	2	196.7609689
112749	0	7	1498.326173
112750	0	9	278.6404882
112751	0	9	120.9548624
112752	0	0	156.7937591
112753	0	9	409.2243842
112754	0	9	111.5560668
112755	0	5	258.678135
112756	0	6	454.0596031
112757	0	4	570.8420522
112758	0	1	688.8687323
112759	0	5	232.3588281
112760	0	9	287.5164418
112761	0	9	292.507756
112762	0	6	427.6647647
112763	0	5	528.9483702
112764	0	5	203.5436543
112765	0	9	92.03793258
112766	0	1	467.156533
112767	0	1	271.6947959
112768	0	2	205.1189112
112769	0	9	38.61700995
112770	0	1	370.3388266
112771	0	9	270.5444322
112772	0	9	168.4489247
112773	0	9	300.2031577
112774	0	5	250.4324009
112775	0	9	162.9932699
112776	0	9	923.3507402
112777	0	5	18.35593626
112778	0	9	525.9876236
112779	0	3	1121.908607
112780	0	3	333.759169
112781	0	7	82.7851302
112782	0	8	229.6695083
112783	0	9	233.5248942
112784	0	5	150.84415
112785	0	8	170.9399929
112786	0	9	227.6750865
112787	0	9	45.94614868
112788	0	4	386.8506935
112789	0	1	418.540154
112790	0	9	94.62877518
112791	0	1	631.9629248
112792	0	4	119.7097005
112793	0	6	148.4312175
112794	0	9	71.91856725
112795	0	2	51.17013105
112796	0	9	252.6885981
112797	0	4	117.4090336
112798	0	9	107.8760745
112799	0	1	464.8475984
112800	0	9	504.2845875
112801	0	9	91.46441646
112802	0	9	612.3834142
112803	0	8	107.9663721
112804	0	9	1125.243355
112805	0	9	230.606312
112806	0	9	919.0264461
112807	0	8	7.045750217
112808	0	6	706.6166149
112809	0	5	427.1867
112810	0	8	103.0657754
112811	0	4	241.6926958
112812	0	2	147.0083735
112813	0	0	474.0684723
112814	0	0	272.3630893
112815	0	4	77.27195581
112816	0	9	94.51123642
112817	0	5	427.2163073
112818	0	9	51.637424
112819	0	2	605.4386525
112820	0	6	638.6955497
112821	0	8	135.1545564
112822	0	1	151.7405912
112823	0	9	478.9929524
112824	0	5	2.883454675
112825	0	9	811.1295734
112826	0	2	246.2997557
112827	0	5	608.8345873
112828	0	2	585.7363211
112829	0	1	306.4752453
112830	0	9	563.6945213
112831	0	4	376.1668941
112832	0	7	1430.916835
112833	0	4	770.5085791
112834	0	9	1192.899771
112835	0	4	285.1921663
112836	0	3	554.405001
112837	0	1	584.6052654
112838	0	4	251.2271008
112839	0	1	286.7140383
112840	0	3	814.9991353
112841	0	2	146.3896782
112842	0	1	227.7257238
112843	0	9	539.3816738
112844	0	2	113.0264288
112845	0	3	261.0361467
112846	0	4	146.228859
112847	0	6	390.830101
112848	0	6	601.5832208
112849	0	5	490.1447148
112850	0	9	862.2993661
112851	0	9	78.45866985
112852	0	4	418.6673333
112853	0	5	676.0578784
112854	0	5	659.2512969
112855	0	2	293.5560478
112856	0	9	975.9776298
112857	0	1	581.7755261
112858	0	5	115.6465812
112859	0	3	54.46462775
112860	0	9	151.3591455
112861	0	9	13.00758173
112862	0	7	939.0750001
112863	0	4	66.28181319
112864	0	9	554.0959481
112865	0	9	583.3429837
112866	0	9	889.3311353
112867	0	9	76.27150289
112868	0	9	57.86763956
112869	0	4	228.7889091
112870	0	4	523.2409433
112871	0	9	35.93145181
112872	0	1	383.9659208
112873	0	2	258.6857238
112874	0	5	700.9882372
112875	0	0	139.3199939
112876	0	8	70.44234592
112877	0	2	166.5675009
112878	0	9	20.70403101
112879	0	9	271.6011639
112880	0	4	38.17715272
112881	0	9	386.3627978
112882	0	9	68.61317564
112883	0	5	176.998904
112884	0	9	446.9331524
112885	0	5	131.8667436
112886	0	9	71.40254556
112887	0	9	100.8169276
112888	0	5	133.9083657
112889	0	5	516.9148318
112890	0	1	550.6996745
112891	0	8	543.7811394
112892	0	4	355.4112344
112893	0	8	282.9793299
112894	0	9	311.0651529
112895	0	9	136.6499316
112896	0	7	148.3268447
112897	0	7	1137.430928
112898	0	8	232.2442849
112899	0	3	13.43309341
112900	0	4	487.517997
112901	0	1	234.3063571
112902	0	9	235.56202
112903	0	6	544.6570697
112904	0	6	568.606589
112905	0	7	1391.009422
112906	0	6	219.3171763
112907	0	9	929.5564047
112908	0	9	327.2314618
112909	0	4	426.1875049
112910	0	5	1.542575317
112911	0	9	813.7304115
112912	0	2	277.6142263
112913	0	9	978.9681702
112914	0	6	484.2736687
112915	0	4	287.0968372
112916	0	8	231.5135973
112917	0	6	774.8814409
112918	0	6	436.3909926
112919	0	4	505.005834
112920	0	2	173.2270821
112921	0	3	646.3409122
112922	0	8	235.9683659
112923	0	9	59.58046973
112924	0	5	603.0148935
112925	0	6	475.9026257
112926	0	9	16.14249039
112927	0	6	300.1032148
112928	0	5	80.50118025
112929	0	2	202.5764953
112930	0	9	77.91904841
112931	0	3	98.30193785
112932	0	9	225.5500807
112933	0	5	93.9956543
112934	0	2	315.8213232
112935	0	9	472.3321443
112936	0	1	307.155581
112937	0	5	344.5636531
112938	0	4	757.9311422
112939	0	0	389.6576391
112940	0	9	798.7657324
112941	0	5	184.4293536
112942	0	4	778.6084547
112943	0	6	446.8688097
112944	0	9	529.776415
112945	0	9	49.40135661
112946	0	3	921.2010155
112947	0	9	294.913559
112948	0	4	507.6804199
112949	0	7	509.7878587
112950	0	5	642.8719304
112951	0	0	75.9186248
112952	0	5	700.5913397
112953	0	8	15.09089103
112954	0	9	757.9838569
112955	0	9	245.8082524
112956	0	4	892.4358226
112957	0	9	1065.740032
112958	0	0	197.9068617
112959	0	1	620.6866211
112960	0	1	396.7788471
112961	0	7	235.6211971
112962	0	4	271.1092287
112963	0	9	292.2994983
112964	0	9	490.4458512
112965	0	6	243.7538579
112966	0	4	617.2642292
112967	0	2	74.25682611
112968	0	6	422.9972536
112969	0	9	138.1295977
112970	0	6	473.4578504
112971	0	4	452.3288122
112972	0	9	216.2065791
112973	0	9	11.86313654
112974	0	6	345.5249969
112975	0	4	30.62033639
112976	0	9	717.8297602
112977	0	9	934.7607746
112978	0	9	312.7678196
112979	0	6	470.0020195
112980	0	9	477.7554284
112981	0	9	824.8357296
112982	0	0	430.8711731
112983	0	2	88.98542719
112984	0	6	769.8616147
112985	0	7	213.0237528
112986	0	9	903.7810536
112987	0	9	324.2615997
112988	0	9	456.0616916
112989	0	3	790.4013284
112990	0	3	79.15401379
112991	0	1	578.1687312
112992	0	3	5.601708499
112993	0	3	188.7864467
112994	0	9	67.15895326
112995	0	7	177.2269757
112996	0	9	503.968779
112997	0	7	650.8872057
112998	0	2	630.0044603
112999	0	5	672.1974727
113000	0	5	560.3348899
113001	0	2	68.89570444
113002	0	9	556.7324125
113003	0	3	704.5182547
113004	0	9	253.6518841
113005	0	1	515.1563347
113006	0	5	681.8741616
113007	0	9	744.3319239
113008	0	9	2.954251232
113009	0	2	413.4259862
113010	0	1	556.9594391
113011	0	4	453.3812808
113012	0	9	763.7904199
113013	0	4	217.185575
113014	0	9	21.38428352
113015	0	2	267.7226078
113016	0	3	718.1840934
113017	0	4	93.61646905
113018	0	3	268.8875621
113019	0	8	173.8254827
113020	0	3	914.6365825
113021	0	5	335.9441099
113022	0	8	173.442997
113023	0	5	7.351306213
113024	0	0	55.63473113
113025	0	9	940.9317262
113026	0	0	143.2407991
113027	0	5	690.168451
113028	0	3	228.6470237
113029	0	5	587.2681773
113030	0	5	604.1795255
113031	0	4	325.7116787
113032	0	6	374.1512589
113033	0	4	95.1013666
113034	0	5	162.0331532
113035	0	5	192.5209041
113036	0	0	97.87604785
113037	0	3	857.6488578
113038	0	2	72.46741595
113039	0	2	119.9580134
113040	0	5	576.0727041
113041	0	8	242.6690413
113042	0	8	245.6180762
113043	0	9	943.1066681
113044	0	9	62.5127962
113045	0	6	587.696447
113046	0	8	203.8256414
113047	0	9	132.7139389
113048	0	8	53.92449319
113049	0	8	486.099096
113050	0	9	273.6434085
113051	0	2	375.8512572
113052	0	4	810.3481471
113053	0	1	375.4702571
113054	0	3	169.9565302
113055	0	9	248.0825326
113056	0	5	582.6009132
113057	0	4	28.83488622
113058	0	9	140.2107003
113059	0	2	391.8115441
113060	0	2	299.3241377
113061	0	3	572.6839636
113062	0	9	1026.367902
113063	0	9	810.3819651
113064	0	4	434.9629593
113065	0	2	238.4327416
113066	0	2	515.6032559
113067	0	8	687.0928643
113068	0	5	291.3263682
113069	0	1	582.5209838
113070	0	9	341.4167433
113071	0	1	156.4311485
113072	0	7	379.2115423
113073	0	3	49.82938648
113074	0	4	104.9349159
113075	0	3	974.9759693
113076	0	5	170.5502435
113077	0	8	143.2080368
113078	0	0	113.3604935
113079	0	7	1560.034782
113080	0	3	621.3249653
113081	0	9	198.6597208
113082	0	9	69.10564149
113083	0	9	253.8477686
113084	0	9	44.45969601
113085	0	5	137.4686469
113086	0	3	251.0520643
113087	0	9	83.85756294
113088	0	3	535.7974645
113089	0	2	311.293385
113090	0	3	736.3738101
113091	0	0	315.9353392
113092	0	5	351.0363298
113093	0	6	587.0845642
113094	0	5	119.3800529
113095	0	9	82.21667566
113096	0	9	611.8817518
113097	0	2	310.788493
113098	0	6	32.32138064
113099	0	4	467.9184503
113100	0	2	35.98402917
113101	0	4	12.14317687
113102	0	6	587.6133827
113103	0	5	60.54546297
113104	0	9	49.10354012
113105	0	8	483.178215
113106	0	6	316.2952368
113107	0	6	666.0773112
113108	0	9	272.0506944
113109	0	8	680.3490894
113110	0	6	318.8667846
113111	0	4	389.997753
113112	0	5	206.5183493
113113	0	9	454.9387901
113114	0	9	1087.960187
113115	0	9	517.0656115
113116	0	1	265.5128916
113117	0	2	207.5016295
113118	0	1	441.9001601
113119	0	9	193.3947738
113120	0	9	431.3984113
113121	0	1	488.1724717
113122	0	4	168.8079401
113123	0	6	659.6662318
113124	0	9	413.0480225
113125	0	6	387.7126973
113126	0	9	56.5795909
113127	0	5	553.2295915
113128	0	4	263.5859398
113129	0	8	53.82315517
113130	0	9	1014.422695
113131	0	1	475.7555716
113132	0	9	244.9838938
113133	0	8	190.3351767
113134	0	9	865.8168865
113135	0	9	873.8785324
113136	0	4	653.4116163
113137	0	5	20.25067232
113138	0	4	318.9813399
113139	0	9	279.4957315
113140	0	0	346.6506597
113141	0	8	249.0134989
113142	0	9	237.5672671
113143	0	6	404.3767557
113144	0	9	88.25595495
113145	0	5	364.710803
113146	0	8	626.7244392
113147	0	4	388.2225188
113148	0	6	160.7538594
113149	0	8	429.6152989
113150	0	4	483.0094547
113151	0	4	245.356856
113152	0	0	488.3374625
113153	0	4	649.1061037
113154	0	4	651.6940853
113155	0	5	194.7713346
113156	0	9	267.4161694
113157	0	9	895.9044001
113158	0	2	89.90180735
113159	0	9	964.6302081
113160	0	9	953.4277657
113161	0	8	223.5529223
113162	0	2	298.5255165
113163	0	2	21.87287158
113164	0	9	770.7447534
113165	0	9	395.3891527
113166	0	6	761.7794686
113167	0	9	21.34461332
113168	0	5	453.7333312
113169	0	5	536.6906749
113170	0	9	23.39307968
113171	0	9	503.7729735
113172	0	9	159.3131923
113173	0	6	423.3836173
113174	0	6	454.4364439
113175	0	2	218.2969143
113176	0	2	123.9919128
113177	0	9	97.9917975
113178	0	9	695.9861452
113179	0	2	708.927227
113180	0	6	214.1218819
113181	0	2	76.82461306
113182	0	9	662.6778981
113183	0	5	511.6966154
113184	0	8	240.2778423
113185	0	9	93.81149456
113186	0	9	332.3155923
113187	0	1	445.0224391
113188	0	3	17.74652986
113189	0	0	409.1294255
113190	0	2	177.5110974
113191	0	9	142.0804891
113192	0	5	190.0230885
113193	0	3	20.97521685
113194	0	9	504.9106362
113195	0	2	266.4574825
113196	0	6	573.3071082
113197	0	2	431.5560239
113198	0	2	183.647845
113199	0	9	379.1661561
113200	0	9	762.6599943
113201	0	1	723.5095587
113202	0	4	508.649319
113203	0	7	1583.434704
113204	0	9	1014.202849
113205	0	4	0.388558423
113206	0	4	66.36880878
113207	0	2	557.6563412
113208	0	5	562.2909619
113209	0	9	684.331683
113210	0	9	754.9345759
113211	0	2	324.3062388
113212	0	5	268.5906641
113213	0	2	349.2189723
113214	0	9	374.1289881
113215	0	9	55.59820672
113216	0	1	523.4853959
113217	0	8	294.1185619
113218	0	2	146.3869977
113219	0	7	34.48704462
113220	0	9	830.2190997
113221	0	8	189.5563297
113222	0	9	250.6477387
113223	0	7	1669.768338
113224	0	3	742.6167886
113225	0	9	717.4686061
113226	0	6	317.1285453
113227	0	4	907.6626386
113228	0	5	446.3902319
113229	0	4	210.5868766
113230	0	6	359.3269788
113231	0	9	261.8145416
113232	0	3	665.7203279
113233	0	9	150.7830678
113234	0	3	510.2223349
113235	0	0	452.152819
113236	0	1	559.9548657
113237	0	9	164.4855131
113238	0	5	564.809227
113239	0	3	53.21700957
113240	0	6	466.2918229
113241	0	9	191.4755326
113242	0	9	705.4222161
113243	0	0	46.99767181
113244	0	9	449.3342813
113245	0	5	84.51378777
113246	0	2	71.78475534
113247	0	5	492.9335307
113248	0	5	544.9732897
113249	0	3	457.5929741
113250	0	4	96.21187252
113251	0	9	142.0394869
113252	0	7	1408.278801
113253	0	9	163.7070863
113254	0	9	535.7123752
113255	0	2	139.4828544
113256	0	4	180.0092785
113257	0	9	15.05331901
113258	0	9	366.3954299
113259	0	9	815.985786
113260	0	9	326.1553121
113261	0	7	67.00894933
113262	0	9	472.3592622
113263	0	0	73.60346051
113264	0	9	249.7576693
113265	0	1	36.91146111
113266	0	5	102.5847042
113267	0	5	530.0244375
113268	0	5	371.2941567
113269	0	9	197.1693409
113270	0	9	160.2510692
113271	0	4	725.3928343
113272	0	9	98.16596823
113273	0	6	592.8493452
113274	0	1	210.931603
113275	0	5	486.0253527
113276	0	5	566.6194077
113277	0	7	1329.804425
113278	0	4	42.91775759
113279	0	5	227.9702377
113280	0	5	669.374958
113281	0	2	640.3045059
113282	0	5	254.6005104
113283	0	9	72.60864616
113284	0	0	92.34646227
113285	0	9	301.9550918
113286	0	6	420.670944
113287	0	0	353.9466469
113288	0	9	799.8910504
113289	0	5	111.7727222
113290	0	2	77.36947563
113291	0	9	651.6572833
113292	0	9	377.0526786
113293	0	6	424.5013313
113294	0	2	423.4091093
113295	0	6	541.6797861
113296	0	9	228.227162
113297	0	3	77.84276618
113298	0	5	352.9794956
113299	0	2	255.2827172
113300	0	3	205.734294
113301	0	1	65.70763731
113302	0	3	1050.533189
113303	0	9	209.3556932
113304	0	1	572.0057441
113305	0	5	113.1533267
113306	0	3	336.8482196
113307	0	4	670.5190643
113308	0	6	433.8810149
113309	0	5	395.8727295
113310	0	0	32.92546018
113311	0	9	625.4971252
113312	0	9	43.99781749
113313	0	5	399.629403
113314	0	3	625.7719399
113315	0	9	64.32812389
113316	0	3	895.4762344
113317	0	1	629.8139475
113318	0	9	647.846201
113319	0	9	283.6706287
113320	0	9	926.8140742
113321	0	9	148.8138179
113322	0	9	137.2141967
113323	0	2	22.44292281
113324	0	3	137.4336067
113325	0	3	773.7921744
113326	0	9	403.1409929
113327	0	2	643.258609
113328	0	5	689.8092431
113329	0	5	544.5027922
113330	0	9	178.458065
113331	0	9	473.1610977
113332	0	3	161.8154703
113333	0	2	1.668579689
113334	0	9	1152.775039
113335	0	5	364.9971451
113336	0	1	380.2106782
113337	0	1	310.557057
113338	0	4	161.4033563
113339	0	2	252.1859393
113340	0	2	312.8075109
113341	0	3	919.0253905
113342	0	9	59.59263269
113343	0	9	102.0508103
113344	0	4	551.4311582
113345	0	4	331.4491684
113346	0	5	118.8033571
113347	0	6	345.2058238
113348	0	7	1470.880582
113349	0	3	440.8624359
113350	0	6	468.6640363
113351	0	5	332.3060653
113352	0	4	196.9877287
113353	0	2	420.2215488
113354	0	2	136.8121041
113355	0	0	488.096656
113356	0	9	144.6003132
113357	0	2	299.603605
113358	0	9	129.1166177
113359	0	9	587.6205693
113360	0	1	315.1669507
113361	0	3	1162.878278
113362	0	9	9.972396236
113363	0	4	537.0606196
113364	0	6	543.3036395
113365	0	7	251.0049558
113366	0	9	66.12660479
113367	0	9	616.6097112
113368	0	8	326.7811125
113369	0	3	840.3096572
113370	0	9	481.6350655
113371	0	9	833.9582288
113372	0	6	396.5409164
113373	0	9	428.5275715
113374	0	7	1042.840036
113375	0	9	132.3463049
113376	0	2	10.04244914
113377	0	9	500.7213991
113378	0	9	71.33460875
113379	0	1	307.5334644
113380	0	3	471.0900496
113381	0	4	159.5072525
113382	0	9	915.8550872
113383	0	5	17.72072595
113384	0	5	14.89396042
113385	0	5	59.90099032
113386	0	0	391.018842
113387	0	7	1349.088522
113388	0	2	328.6085821
113389	0	3	904.9564788
113390	0	9	146.6414392
113391	0	4	257.1222274
113392	0	1	611.0733377
113393	0	6	897.2041323
113394	0	8	65.44906146
113395	0	3	847.5168161
113396	0	6	660.4852178
113397	0	3	902.1192733
113398	0	3	180.7439953
113399	0	9	51.41210103
113400	0	4	327.2506833
113401	0	9	772.8998365
113402	0	9	703.8006482
113403	0	6	365.9694495
113404	0	9	134.4029138
113405	0	9	1070.676172
113406	0	9	245.1970018
113407	0	9	439.48912
113408	0	5	138.6555945
113409	0	5	51.78828005
113410	0	0	28.57333132
113411	0	3	625.5158649
113412	0	5	139.7251184
113413	0	5	65.41582829
113414	0	9	699.3483077
113415	0	3	654.9952876
113416	0	1	245.9432367
113417	0	9	214.4400958
113418	0	1	177.2857113
113419	0	2	186.9478737
113420	0	9	73.353494
113421	0	9	783.8180043
113422	0	7	1168.881378
113423	0	9	168.628001
113424	0	5	363.5666208
113425	0	8	187.3310885
113426	0	9	977.1394229
113427	0	3	86.53113366
113428	0	8	174.6051666
113429	0	4	625.3656811
113430	0	0	51.06949547
113431	0	6	177.5838283
113432	0	5	677.4092659
113433	0	9	194.9489243
113434	0	9	329.3164517
113435	0	2	438.9093924
113436	0	8	324.8821773
113437	0	9	275.9323537
113438	0	5	511.8799136
113439	0	3	614.4744574
113440	0	9	470.8010641
113441	0	4	284.2452088
113442	0	1	202.2236846
113443	0	2	63.56224821
113444	0	9	1055.512817
113445	0	1	281.9897636
113446	0	5	27.56466665
113447	0	4	319.0468332
113448	0	9	117.4566595
113449	0	9	957.1214575
113450	0	4	48.31066029
113451	0	4	829.6322827
113452	0	9	154.8665882
113453	0	9	187.8119468
113454	0	9	21.3281694
113455	0	3	156.4191534
113456	0	9	432.9283954
113457	0	5	485.1136299
113458	0	9	264.8137651
113459	0	6	308.0754135
113460	0	5	630.4662992
113461	0	4	90.79834443
113462	0	7	1326.762791
113463	0	0	559.5564087
113464	0	8	555.9927501
113465	0	4	492.9814184
113466	0	6	759.8003776
113467	0	5	546.9112064
113468	0	1	339.3937732
113469	0	5	418.6162501
113470	0	9	218.1895043
113471	0	0	265.6559384
113472	0	9	693.3674235
113473	0	2	20.14184721
113474	0	9	749.9372647
113475	0	5	40.08944141
113476	0	9	934.0209333
113477	0	9	198.6444061
113478	0	9	823.8842276
113479	0	2	202.40705
113480	0	3	211.9228446
113481	0	0	221.9961761
113482	0	1	234.0649615
113483	0	1	121.9327269
113484	0	7	198.786842
113485	0	4	213.0801526
113486	0	9	871.6920877
113487	0	9	388.4116665
113488	0	9	1179.53341
113489	0	2	449.128376
113490	0	4	505.2189383
113491	0	7	1403.326156
113492	0	9	526.7904932
113493	0	9	812.3765146
113494	0	6	681.5106566
113495	0	3	478.4777129
113496	0	7	1647.996106
113497	0	4	192.482187
113498	0	3	499.5642455
113499	0	9	1037.075822
113500	0	9	5.69037574
113501	0	9	26.82299171
113502	0	9	280.0194403
113503	0	2	362.6366099
113504	0	5	387.0676712
113505	0	7	560.9625395
113506	0	9	394.0387721
113507	0	1	354.1280748
113508	0	9	516.149321
113509	0	2	273.5854477
113510	0	2	370.3963741
113511	0	9	28.71835421
113512	0	9	115.722403
113513	0	5	698.3479157
113514	0	3	410.2643638
113515	0	1	336.5201829
113516	0	9	56.70145229
113517	0	2	87.0878985
113518	0	3	174.2414974
113519	0	9	186.0829573
113520	0	7	829.7434711
113521	0	9	353.756279
113522	0	9	499.0813519
113523	0	9	900.6476361
113524	0	9	1041.910274
113525	0	5	641.7645078
113526	0	8	81.58547218
113527	0	8	421.2660351
113528	0	5	287.2739863
113529	0	3	745.5422707
113530	0	6	422.3155759
113531	0	5	432.9266554
113532	0	9	13.26118077
113533	0	0	56.81286277
113534	0	9	86.7448105
113535	0	9	153.5251506
113536	0	7	1564.259537
113537	0	4	458.1752723
113538	0	4	301.2153211
113539	0	5	51.60435585
113540	0	9	66.14848103
113541	0	9	1001.641153
113542	0	3	1000.488582
113543	0	9	823.0912905
113544	0	3	62.75171869
113545	0	5	573.8907658
113546	0	4	110.9591631
113547	0	9	754.4857462
113548	0	4	113.790465
113549	0	9	36.62986203
113550	0	4	171.373697
113551	0	0	344.4303546
113552	0	2	221.4665888
113553	0	1	515.970151
113554	0	1	9.565644072
113555	0	1	389.1229258
113556	0	8	299.3298936
113557	0	1	352.198237
113558	0	6	494.1598839
113559	0	5	238.1050453
113560	0	3	448.9087662
113561	0	7	1382.289514
113562	0	2	106.5792007
113563	0	6	283.6239914
113564	0	9	973.3811399
113565	0	7	554.1839331
113566	0	6	15.95142491
113567	0	2	115.2424595
113568	0	6	464.6047233
113569	0	1	290.5247187
113570	0	9	6.065053902
113571	0	7	455.6244988
113572	0	9	301.8728116
113573	0	3	236.022177
113574	0	8	36.57357206
113575	0	9	154.7520459
113576	0	6	585.8761578
113577	0	5	339.1733658
113578	0	4	373.8007024
113579	0	5	67.95467955
113580	0	2	121.5354222
113581	0	4	520.163559
113582	0	9	963.3895905
113583	0	4	446.7311058
113584	0	2	457.037015
113585	0	1	364.8482522
113586	0	9	119.9715201
113587	0	5	331.1156674
113588	0	6	509.2468894
113589	0	7	61.15766398
113590	0	8	33.13642064
113591	0	9	336.9676916
113592	0	4	231.3304537
113593	0	8	238.7893431
113594	0	2	425.2320073
113595	0	2	48.67021551
113596	0	5	345.6646536
113597	0	3	135.7374473
113598	0	4	431.0031774
113599	0	9	157.7845028
113600	0	7	1691.395847
113601	0	9	987.9996962
113602	0	2	282.2467349
113603	0	9	894.4546697
113604	0	8	139.4501285
113605	0	9	363.922548
113606	0	6	356.3203818
113607	0	5	687.1674433
113608	0	5	115.0311118
113609	0	2	250.5339389
113610	0	6	658.1646125
113611	0	2	484.8840451
113612	0	2	193.6149484
113613	0	4	486.2485699
113614	0	2	328.0226179
113615	0	9	364.3980664
113616	0	9	28.32684306
113617	0	2	115.6941352
113618	0	0	89.48087591
113619	0	4	122.8812454
113620	0	4	431.2923479
113621	0	2	255.6051969
113622	0	9	613.4585328
113623	0	9	595.6275039
113624	0	4	361.9795312
113625	0	1	617.6854468
113626	0	7	24.95804974
113627	0	3	787.9673291
113628	0	5	322.3500067
113629	0	9	462.5627787
113630	0	9	325.7954144
113631	0	9	1040.33157
113632	0	5	333.3275681
113633	0	9	296.9198438
113634	0	4	12.84201243
113635	0	1	341.7098624
113636	0	9	724.7288962
113637	0	5	196.1167525
113638	0	9	1066.874131
113639	0	4	77.04102834
113640	0	9	893.881203
113641	0	1	342.3548914
113642	0	5	196.2424266
113643	0	6	396.1423001
113644	0	4	823.8455124
113645	0	7	1354.690378
113646	0	1	39.43870469
113647	0	3	671.7350687
113648	0	3	224.0326529
113649	0	9	1005.406477
113650	0	9	682.0493483
113651	0	9	100.7159633
113652	0	6	593.9669909
113653	0	9	883.6442245
113654	0	1	532.9396938
113655	0	9	38.7604848
113656	0	1	297.5088701
113657	0	8	141.0634586
113658	0	1	290.1127964
113659	0	0	212.2338349
113660	0	2	280.668952
113661	0	2	432.0723918
113662	0	5	28.11156433
113663	0	8	117.0159934
113664	0	9	148.4977982
113665	0	9	1050.627292
113666	0	4	734.655304
113667	0	3	893.1114132
113668	0	9	69.17566882
113669	0	1	58.53840502
113670	0	9	635.364205
113671	0	1	127.291626
113672	0	9	599.5780891
113673	0	8	671.3093666
113674	0	9	176.98026
113675	0	3	310.3806982
113676	0	9	498.1339377
113677	0	2	184.4893589
113678	0	4	9.964897895
113679	0	4	512.7170707
113680	0	9	508.4858353
113681	0	2	190.5417443
113682	0	0	89.65898495
113683	0	9	81.67386238
113684	0	4	144.9725614
113685	0	9	55.70525861
113686	0	4	151.8539665
113687	0	3	59.48276352
113688	0	2	3.114942319
113689	0	2	83.17581644
113690	0	9	406.8308092
113691	0	2	2.999551383
113692	0	9	501.2465959
113693	0	4	374.5977283
113694	0	4	771.83879
113695	0	4	297.2096368
113696	0	9	284.986379
113697	0	9	404.4121914
113698	0	2	100.055861
113699	0	2	57.91340971
113700	0	2	347.0098609
113701	0	3	580.473553
113702	0	9	190.7937596
113703	0	3	556.5692862
113704	0	9	569.2665219
113705	0	4	9.254215664
113706	0	5	603.5857334
113707	0	3	765.1983821
113708	0	2	325.3133686
113709	0	9	192.4390526
113710	0	6	874.2949471
113711	0	9	669.1239101
113712	0	0	481.4196965
113713	0	1	482.0619903
113714	0	0	59.20746832
113715	0	9	187.7010218
113716	0	9	841.1200635
113717	0	4	429.3985633
113718	0	2	82.88495489
113719	0	9	99.08126295
113720	0	9	1080.928616
113721	0	2	102.6682693
113722	0	8	194.2077467
113723	0	6	629.5145651
113724	0	9	135.9442645
113725	0	9	791.3509054
113726	0	1	462.5237885
113727	0	6	85.90071002
113728	0	4	126.0081124
113729	0	8	309.7577036
113730	0	9	1095.673564
113731	0	9	785.3681757
113732	0	4	144.5966456
113733	0	6	563.9910663
113734	0	1	326.1374485
113735	0	2	51.18249437
113736	0	1	576.4767839
113737	0	9	40.18716258
113738	0	6	291.6292102
113739	0	3	80.73033337
113740	0	8	89.90586902
113741	0	6	292.9447173
113742	0	9	516.4790691
113743	0	2	28.38325471
113744	0	6	472.9113056
113745	0	5	494.481978
113746	0	8	199.3694606
113747	0	4	323.5784331
113748	0	2	632.5925913
113749	0	9	284.1678613
113750	0	9	718.4314987
113751	0	1	217.0193131
113752	0	6	569.2029864
113753	0	3	369.5939467
113754	0	6	509.0014834
113755	0	2	337.6629977
113756	0	2	42.34152207
113757	0	7	1703.44416
113758	0	9	152.3995775
113759	0	9	1057.779061
113760	0	1	109.4611249
113761	0	9	27.78675697
113762	0	8	140.0489215
113763	0	9	491.3277587
113764	0	7	364.7332738
113765	0	9	65.68130813
113766	0	9	807.2590679
113767	0	4	319.5297651
113768	0	1	523.5501992
113769	0	9	600.762005
113770	0	3	342.8128656
113771	0	3	770.8060193
113772	0	3	143.9293353
113773	0	4	638.6097633
113774	0	9	222.5779169
113775	0	2	198.960621
113776	0	6	621.2764095
113777	0	6	319.2199192
113778	0	2	12.26969136
113779	0	8	276.4212392
113780	0	9	124.075501
113781	0	1	355.005977
113782	0	4	634.6124186
113783	0	9	594.0076996
113784	0	9	541.5309921
113785	0	2	113.5385333
113786	0	9	154.7833146
113787	0	9	173.1018627
113788	0	3	751.9655074
113789	0	2	11.33659982
113790	0	9	268.7001133
113791	0	5	194.1113297
113792	0	2	351.029039
113793	0	6	532.0187627
113794	0	4	143.9931753
113795	0	9	395.5558681
113796	0	9	121.2074897
113797	0	3	384.402436
113798	0	4	233.6010275
113799	0	9	130.5848972
113800	0	9	64.18759592
113801	0	3	164.0215066
113802	0	2	271.716045
113803	0	7	660.6558701
113804	0	6	505.0192535
113805	0	2	102.3752268
113806	0	9	854.2302322
113807	0	2	144.5557561
113808	0	9	71.1690016
113809	0	9	933.7814241
113810	0	9	305.5537936
113811	0	4	165.9385389
113812	0	3	221.9900213
113813	0	5	375.0171091
113814	0	4	14.68917091
113815	0	0	461.1814649
113816	0	1	151.4448542
113817	0	1	254.127309
113818	0	3	693.7505227
113819	0	6	871.4003405
113820	0	4	444.0985469
113821	0	2	215.5607343
113822	0	9	484.7245608
113823	0	3	140.7244445
113824	0	5	308.3310519
113825	0	5	465.5499671
113826	0	7	1423.936871
113827	0	3	902.3605888
113828	0	8	194.7254675
113829	0	5	342.2138414
113830	0	9	36.38274019
113831	0	2	7.915749694
113832	0	6	307.3558653
113833	0	8	52.99167365
113834	0	9	168.7685796
113835	0	5	422.6287994
113836	0	1	467.6942487
113837	0	1	385.1670672
113838	0	3	294.4814096
113839	0	6	423.2715752
113840	0	5	263.1541282
113841	0	6	175.2638928
113842	0	3	88.96855939
113843	0	1	344.7566416
113844	0	4	110.5568456
113845	0	1	179.3695666
113846	0	1	340.6152847
113847	0	8	472.960665
113848	0	2	274.7102092
113849	0	6	717.6291231
113850	0	9	879.344874
113851	0	9	130.7818072
113852	0	5	136.8258818
113853	0	0	556.9773496
113854	0	6	24.62201962
113855	0	9	898.13455
113856	0	0	492.0631324
113857	0	5	372.5642955
113858	0	3	5.998840103
113859	0	9	530.8344753
113860	0	9	994.1439097
113861	0	9	157.2140602
113862	0	2	39.28484598
113863	0	1	369.7778146
113864	0	9	296.661918
113865	0	9	583.8621228
113866	0	6	547.8506379
113867	0	9	236.4287241
113868	0	8	105.2404453
113869	0	5	645.1462812
113870	0	9	836.3410601
113871	0	0	192.3132686
113872	0	9	857.3644879
113873	0	1	293.0398308
113874	0	2	632.3032744
113875	0	9	41.3374878
113876	0	9	34.09808771
113877	0	1	278.025455
113878	0	8	252.5418984
113879	0	8	194.4958326
113880	0	3	869.433768
113881	0	9	1101.75121
113882	0	9	71.60620213
113883	0	4	43.16632576
113884	0	2	260.1553615
113885	0	3	961.2820643
113886	0	9	406.0663792
113887	0	4	46.69028085
113888	0	9	756.3555123
113889	0	8	259.7889908
113890	0	4	239.3666686
113891	0	3	864.2886183
113892	0	5	289.8760589
113893	0	7	1180.579948
113894	0	3	659.000582
113895	0	1	289.0855329
113896	0	5	482.2134272
113897	0	2	176.14926
113898	0	2	294.431557
113899	0	8	287.9954642
113900	0	2	177.9759395
113901	0	6	546.0214412
113902	0	3	187.3062153
113903	0	5	162.4653886
113904	0	8	487.1939652
113905	0	9	70.02233567
113906	0	9	337.5315934
113907	0	6	721.1836212
113908	0	7	1641.677909
113909	0	4	487.4122355
113910	0	6	471.0417457
113911	0	7	157.1330957
113912	0	7	1497.617166
113913	0	5	505.5952961
113914	0	4	754.3955031
113915	0	9	264.1269283
113916	0	9	338.1703016
113917	0	9	554.9479998
113918	0	9	155.3338769
113919	0	9	255.1983713
113920	0	9	224.6446452
113921	0	0	460.2740279
113922	0	2	350.7164843
113923	0	3	908.752947
113924	0	5	593.3671423
113925	0	2	154.417765
113926	0	4	407.5283838
113927	0	6	652.4806411
113928	0	5	395.7945388
113929	0	2	94.42833058
113930	0	5	594.9340816
113931	0	1	364.5927954
113932	0	9	521.9188012
113933	0	5	641.7429335
113934	0	9	230.6822361
113935	0	5	179.2936229
113936	0	2	227.8165285
113937	0	4	308.6527106
113938	0	4	709.848982
113939	0	4	221.0812478
113940	0	5	255.821698
113941	0	9	199.4252993
113942	0	8	271.2966604
113943	0	9	399.2447872
113944	0	7	1523.132534
113945	0	5	21.67505611
113946	0	3	475.4266601
113947	0	8	351.4892578
113948	0	4	356.0107984
113949	0	5	26.11728319
113950	0	2	116.895167
113951	0	9	707.8180852
113952	0	4	795.404242
113953	0	9	15.00064972
113954	0	4	586.4603108
113955	0	9	202.5049001
113956	0	1	442.302356
113957	0	5	421.3926391
113958	0	3	280.4380018
113959	0	4	619.2907629
113960	0	9	23.22080131
113961	0	4	125.1443267
113962	0	0	261.0847379
113963	0	9	709.8987332
113964	0	9	109.7097163
113965	0	2	155.8393566
113966	0	9	511.7593409
113967	0	2	86.72375572
113968	0	5	319.7934777
113969	0	9	775.8957895
113970	0	9	871.2286073
113971	0	1	499.132968
113972	0	9	72.57986554
113973	0	1	645.3373683
113974	0	5	563.6820186
113975	0	1	558.0321558
113976	0	9	993.6044476
113977	0	1	465.5519278
113978	0	1	426.9716466
113979	0	1	266.0019308
113980	0	8	122.9108044
113981	0	1	279.5490522
113982	0	9	255.3926216
113983	0	6	886.7880969
113984	0	3	279.4027278
113985	0	2	165.7213887
113986	0	3	8.053505093
113987	0	9	251.6396701
113988	0	9	460.3484453
113989	0	9	215.3539467
113990	0	2	220.49631
113991	0	5	573.7703373
113992	0	9	78.16462847
113993	0	2	360.9972625
113994	0	3	17.63975909
113995	0	7	1259.306927
113996	0	4	322.8335502
113997	0	9	786.4573758
113998	0	4	152.5068317
113999	0	9	57.03681572
114000	0	2	296.177014
114001	0	8	302.041216
114002	0	1	414.1206067
114003	0	9	859.0153973
114004	0	5	513.7289427
114005	0	9	59.42518038
114006	0	3	1165.28325
114007	0	3	500.3216817
114008	0	3	60.52056917
114009	0	1	401.722563
114010	0	9	922.2615653
114011	0	6	633.1533206
114012	0	9	236.5023907
114013	0	3	316.4785336
114014	0	9	498.3186215
114015	0	0	102.2949845
114016	0	7	527.5120537
114017	0	5	106.3859349
114018	0	9	347.22487
114019	0	9	14.33254824
114020	0	8	612.389337
114021	0	5	122.7239907
114022	0	4	3.841114698
114023	0	5	217.3788467
114024	0	3	922.7500841
114025	0	8	342.0946077
114026	0	9	21.59509299
114027	0	5	375.9078987
114028	0	4	588.865609
114029	0	9	1193.057937
114030	0	9	195.0205903
114031	0	8	360.0329681
114032	0	3	279.2466618
114033	0	8	82.45826267
114034	0	0	537.2121381
114035	0	2	128.0541674
114036	0	8	132.6625332
114037	0	3	471.8354802
114038	0	1	607.2690573
114039	0	0	48.509703
114040	0	5	529.0519272
114041	0	9	1224.070523
114042	0	4	841.0007152
114043	0	6	177.5193298
114044	0	3	531.2318052
114045	0	1	159.6268547
114046	0	9	181.9257193
114047	0	9	539.8731096
114048	0	6	202.0660627
114049	0	9	970.1869028
114050	0	3	749.3691352
114051	0	0	350.3978693
114052	0	9	56.10267102
114053	0	1	204.1256411
114054	0	8	264.2081159
114055	0	6	538.1246975
114056	0	4	212.4030953
114057	0	4	601.2115424
114058	0	9	845.8260402
114059	0	1	641.7696516
114060	0	2	309.7836806
114061	0	9	390.0622807
114062	0	9	909.6513228
114063	0	8	319.1845399
114064	0	6	451.3854866
114065	0	6	636.0388294
114066	0	9	556.3277536
114067	0	1	283.3459573
114068	0	9	244.8516973
114069	0	1	259.2607262
114070	0	4	55.90636142
114071	0	4	741.5945947
114072	0	1	266.2782339
114073	0	3	1075.529183
114074	0	4	633.0201429
114075	0	2	57.24399392
114076	0	4	617.8680329
114077	0	9	182.1250086
114078	0	4	171.2653576
114079	0	4	386.1012689
114080	0	3	252.5492791
114081	0	8	317.337937
114082	0	8	254.7933383
114083	0	5	366.5742786
114084	0	5	129.2280942
114085	0	8	263.8820494
114086	0	5	475.9531405
114087	0	0	0.633087606
114088	0	9	654.1340869
114089	0	4	39.12781538
114090	0	5	161.4075443
114091	0	9	210.6216876
114092	0	6	353.4080381
114093	0	2	149.0060809
114094	0	4	46.78558174
114095	0	5	291.6913013
114096	0	1	416.9374029
114097	0	9	509.1741905
114098	0	9	46.02648212
114099	0	5	427.652763
114100	0	4	461.1806052
114101	0	0	551.4879899
114102	0	9	214.8703484
114103	0	6	529.8299345
114104	0	1	568.0001775
114105	0	4	663.8337265
114106	0	9	211.3194022
114107	0	5	282.169609
114108	0	9	400.6229786
114109	0	4	448.6702634
114110	0	3	580.3257205
114111	0	4	493.5777242
114112	0	1	201.7127583
114113	0	8	1.691119471
114114	0	9	80.15809517
114115	0	3	216.5524462
114116	0	3	66.21394709
114117	0	9	132.4534853
114118	0	9	82.15088354
114119	0	9	874.8339283
114120	0	3	638.6039883
114121	0	8	72.21232776
114122	0	0	595.5921541
114123	0	5	145.5816127
114124	0	3	443.6463157
114125	0	9	266.6104047
114126	0	6	678.0445302
114127	0	9	235.4360542
114128	0	9	371.0975171
114129	0	6	446.1805198
114130	0	9	56.58737938
114131	0	9	505.5180609
114132	0	9	818.7140954
114133	0	0	590.8367389
114134	0	9	227.7513794
114135	0	9	333.901361
114136	0	3	1.522104559
114137	0	9	218.7269897
114138	0	1	481.2721222
114139	0	5	13.12316489
114140	0	6	569.7413048
114141	0	9	51.47437456
114142	0	9	974.349448
114143	0	6	709.1485034
114144	0	9	58.36820402
114145	0	4	239.1626307
114146	0	1	263.6977872
114147	0	6	244.9623533
114148	0	9	955.2345932
114149	0	6	688.9568863
114150	0	3	396.6773413
114151	0	2	425.0203562
114152	0	2	333.0839392
114153	0	6	554.9875487
114154	0	9	777.7294216
114155	0	5	492.7380708
114156	0	9	663.4936675
114157	0	9	189.6523258
114158	0	5	584.7124932
114159	0	9	511.7922645
114160	0	2	103.7243214
114161	0	2	232.0723493
114162	0	4	634.7599335
114163	0	1	306.2227955
114164	0	6	325.3256351
114165	0	3	889.0533362
114166	0	8	90.2869986
114167	0	2	93.74035122
114168	0	2	526.7147009
114169	0	9	835.0974207
114170	0	4	576.8096366
114171	0	3	549.9716668
114172	0	9	1102.085062
114173	0	9	317.4099491
114174	0	3	275.5066212
114175	0	0	103.6545056
114176	0	9	901.7467582
114177	0	9	732.6426818
114178	0	3	818.3858324
114179	0	1	720.9093113
114180	0	8	314.7601353
114181	0	4	314.1121732
114182	0	5	676.0104823
114183	0	9	1067.28789
114184	0	9	259.6077906
114185	0	9	242.0965792
114186	0	8	287.7156034
114187	0	4	65.3319796
114188	0	8	216.8201612
114189	0	9	731.1313039
114190	0	9	1136.352988
114191	0	1	458.5128212
114192	0	4	194.1546984
114193	0	4	46.6835149
114194	0	3	582.1346186
114195	0	9	47.70554958
114196	0	8	240.8684003
114197	0	7	1042.5192
114198	0	6	495.2681566
114199	0	4	333.1943397
114200	0	9	482.3548634
114201	0	6	669.7705172
114202	0	1	326.2904052
114203	0	8	465.2410536
114204	0	9	208.9392088
114205	0	6	636.5281498
114206	0	8	332.4846917
114207	0	2	226.8614377
114208	0	1	583.28696
114209	0	9	642.3406502
114210	0	4	206.177729
114211	0	1	203.7754608
114212	0	4	162.2264803
114213	0	5	262.4109316
114214	0	2	287.0332967
114215	0	3	784.0670615
114216	0	2	228.1738561
114217	0	8	221.0148663
114218	0	9	798.3794268
114219	0	9	48.79267543
114220	0	9	39.20500825
114221	0	3	952.3975027
114222	0	3	185.221483
114223	0	1	481.1240797
114224	0	9	189.9789413
114225	0	6	692.2111868
114226	0	2	690.6574964
114227	0	2	489.7942425
114228	0	4	638.2431058
114229	0	3	372.0040825
114230	0	9	385.3380505
114231	0	7	1494.903567
114232	0	5	314.7358556
114233	0	6	899.3526321
114234	0	2	361.9550115
114235	0	9	229.092479
114236	0	9	50.58633781
114237	0	6	291.1489126
114238	0	7	31.41513087
114239	0	9	188.3696426
114240	0	2	424.4609008
114241	0	2	495.9692917
114242	0	2	130.4444244
114243	0	9	667.9485409
114244	0	9	487.4971461
114245	0	4	447.3239198
114246	0	1	577.821853
114247	0	1	168.7833828
114248	0	6	677.656457
114249	0	6	549.3486374
114250	0	5	609.1259045
114251	0	2	412.20133
114252	0	5	505.6006104
114253	0	6	464.9829806
114254	0	5	201.2059367
114255	0	6	387.1652532
114256	0	2	212.1336517
114257	0	6	583.7885971
114258	0	1	665.8379805
114259	0	0	13.73767177
114260	0	9	661.9318225
114261	0	7	16.45478827
114262	0	5	318.1919631
114263	0	8	74.26988857
114264	0	2	102.4559352
114265	0	6	543.1493373
114266	0	9	769.021989
114267	0	9	211.7340846
114268	0	8	262.9428096
114269	0	7	666.1355428
114270	0	1	456.8245716
114271	0	6	201.0414469
114272	0	3	594.6755982
114273	0	4	142.2481566
114274	0	2	456.3439473
114275	0	9	467.0213639
114276	0	9	912.9451912
114277	0	8	181.7618799
114278	0	9	255.3285486
114279	0	9	195.2421724
114280	0	9	219.6135299
114281	0	9	189.9464407
114282	0	7	268.3699723
114283	0	5	82.00472357
114284	0	2	549.5323787
114285	0	8	219.7035078
114286	0	5	8.151070567
114287	0	9	349.6777485
114288	0	3	57.54911515
114289	0	5	96.92286009
114290	0	9	246.2673131
114291	0	9	359.3246982
114292	0	9	46.84432531
114293	0	9	116.8636526
114294	0	7	1444.353639
114295	0	4	252.255616
114296	0	5	153.1041703
114297	0	5	159.9094638
114298	0	1	4.250206506
114299	0	1	434.934462
114300	0	7	880.9487483
114301	0	3	1179.306764
114302	0	4	278.1245792
114303	0	9	858.2854075
114304	0	9	295.6628718
114305	0	4	231.5689062
114306	0	9	189.8238051
114307	0	3	416.54866
114308	0	5	478.4714676
114309	0	9	163.1931118
114310	0	9	702.260311
114311	0	9	378.454603
114312	0	9	170.8145183
114313	0	9	255.8218119
114314	0	6	410.1711449
114315	0	9	255.9161911
114316	0	9	36.76379831
114317	0	3	290.8802672
114318	0	7	1008.83495
114319	0	6	481.6545781
114320	0	3	973.4977038
114321	0	9	585.0371685
114322	0	9	884.7468502
114323	0	6	431.5294814
114324	0	4	140.0474562
114325	0	5	141.3060319
114326	0	4	410.5619309
114327	0	4	33.86525284
114328	0	2	129.3087869
114329	0	3	440.2720685
114330	0	1	598.4870683
114331	0	1	452.1999758
114332	0	9	282.4547399
114333	0	4	470.713738
114334	0	9	237.8529808
114335	0	4	369.9594584
114336	0	7	37.99735621
114337	0	5	454.1124216
114338	0	9	1178.209961
114339	0	2	262.8893247
114340	0	1	386.657968
114341	0	5	16.12102279
114342	0	2	164.8217904
114343	0	5	116.1836155
114344	0	9	1094.620514
114345	0	9	903.3399729
114346	0	9	397.3050546
114347	0	4	400.8708867
114348	0	5	679.1479958
114349	0	3	424.8178881
114350	0	3	473.5028846
114351	0	9	793.7603528
114352	0	7	579.1792694
114353	0	9	47.26160563
114354	0	8	309.7875593
114355	0	8	154.8762143
114356	0	2	102.1764435
114357	0	4	731.1775363
114358	0	4	613.6057687
114359	0	4	177.5514102
114360	0	9	387.5351454
114361	0	8	134.007864
114362	0	4	767.1405439
114363	0	9	114.0426502
114364	0	3	588.0796237
114365	0	9	771.7554465
114366	0	2	132.6165171
114367	0	9	47.36104551
114368	0	9	92.28052271
114369	0	5	56.42364709
114370	0	3	203.9060958
114371	0	6	359.828269
114372	0	2	618.0988798
114373	0	9	1115.565794
114374	0	2	43.17099136
114375	0	5	295.9161373
114376	0	5	549.7565588
114377	0	9	81.64584476
114378	0	4	73.03619975
114379	0	2	415.8918043
114380	0	6	513.3306129
114381	0	3	120.0882952
114382	0	2	254.4650667
114383	0	9	109.9935898
114384	0	9	555.4920653
114385	0	7	1440.433511
114386	0	5	95.00228139
114387	0	9	719.7774222
114388	0	9	990.7281068
114389	0	8	208.8117894
114390	0	9	194.7332517
114391	0	2	412.5071386
114392	0	9	222.8220668
114393	0	0	210.6392584
114394	0	3	249.2613107
114395	0	3	1055.413329
114396	0	9	191.5421344
114397	0	9	696.5056116
114398	0	3	471.3679745
114399	0	1	576.7958571
114400	0	9	211.9632881
114401	0	5	546.0306688
114402	0	1	699.209052
114403	0	9	72.31822359
114404	0	3	628.5510987
114405	0	2	105.9216168
114406	0	5	97.85078922
114407	0	4	353.8618797
114408	0	4	819.561594
114409	0	9	251.7800184
114410	0	1	457.3275393
114411	0	1	235.7088342
114412	0	5	75.10210693
114413	0	2	460.6730199
114414	0	9	356.4414569
114415	0	2	299.9742148
114416	0	9	221.8813924
114417	0	6	215.8002873
114418	0	0	3.779047756
114419	0	5	165.557943
114420	0	1	526.1838621
114421	0	5	647.9558627
114422	0	1	449.2283897
114423	0	9	1102.208642
114424	0	9	71.69838769
114425	0	5	82.57262421
114426	0	9	125.2911932
114427	0	8	79.45416051
114428	0	9	183.6730014
114429	0	9	58.38276528
114430	0	9	770.2091815
114431	0	0	319.6460003
114432	0	9	263.6634786
114433	0	3	675.5551889
114434	0	4	97.35631463
114435	0	3	962.5218923
114436	0	6	695.7195285
114437	0	9	251.1197675
114438	0	0	234.5114027
114439	0	7	1482.003395
114440	0	2	270.6574576
114441	0	8	253.3048173
114442	0	2	563.3897053
114443	0	2	542.239852
114444	0	9	657.573785
114445	0	3	115.7592989
114446	0	3	105.7538583
114447	0	7	168.3283851
114448	0	3	9.410265979
114449	0	9	135.7806136
114450	0	9	399.2284003
114451	0	9	59.63767284
114452	0	9	185.0873884
114453	0	9	80.08468958
114454	0	9	511.0652984
114455	0	5	381.3756978
114456	0	5	333.8310338
114457	0	3	678.2090452
114458	0	9	579.2510506
114459	0	9	0.849624702
114460	0	7	64.61573738
114461	0	5	137.2586815
114462	0	8	159.265471
114463	0	3	118.5711798
114464	0	9	29.00978821
114465	0	9	94.46251778
114466	0	1	244.0589234
114467	0	5	23.73045779
114468	0	9	887.2375663
114469	0	9	221.0380874
114470	0	5	206.5722202
114471	0	9	461.7607344
114472	0	9	290.7184523
114473	0	1	253.2157292
114474	0	1	248.4918093
114475	0	9	365.1357487
114476	0	9	652.4302518
114477	0	4	355.8829305
114478	0	7	1489.605753
114479	0	4	851.6924319
114480	0	9	341.5253831
114481	0	2	55.88716488
114482	0	2	101.2064126
114483	0	9	327.8270637
114484	0	2	254.615955
114485	0	7	905.2330317
114486	0	2	118.9118441
114487	0	1	642.7736492
114488	0	9	283.2485773
114489	0	8	106.2829472
114490	0	1	411.4213672
114491	0	1	759.3714291
114492	0	3	423.8365448
114493	0	4	596.514426
114494	0	9	1088.646169
114495	0	0	337.646269
114496	0	9	926.8356881
114497	0	6	314.8899687
114498	0	3	74.90631998
114499	0	9	786.9296965
114500	0	9	270.5247865
114501	0	9	142.718018
114502	0	9	127.4215667
114503	0	4	405.6443788
114504	0	9	209.610837
114505	0	2	159.8492956
114506	0	9	16.13604496
114507	0	3	235.6264401
114508	0	9	292.0921257
114509	0	9	1173.812362
114510	0	6	779.7853316
114511	0	3	930.3794509
114512	0	4	169.5759496
114513	0	9	614.2181203
114514	0	6	875.0451818
114515	0	3	840.5097217
114516	0	6	698.9137778
114517	0	8	72.23193362
114518	0	2	171.5324232
114519	0	9	90.44513357
114520	0	3	186.8022777
114521	0	7	563.256909
114522	0	3	479.3760119
114523	0	7	483.654526
114524	0	4	648.4713711
114525	0	9	621.3438373
114526	0	9	276.0550606
114527	0	4	467.4598474
114528	0	6	514.2650254
114529	0	8	16.40313257
114530	0	2	282.6945817
114531	0	5	24.5129153
114532	0	6	506.6786794
114533	0	5	109.5616064
114534	0	0	103.023288
114535	0	5	166.7029209
114536	0	9	54.58438953
114537	0	9	61.13276827
114538	0	5	298.4827858
114539	0	9	594.097813
114540	0	5	699.4270424
114541	0	4	306.3936252
114542	0	3	864.8945248
114543	0	7	1350.893173
114544	0	4	637.1898569
114545	0	5	251.298524
114546	0	4	220.444594
114547	0	9	40.07694804
114548	0	4	607.215714
114549	0	8	233.704971
114550	0	9	299.18739
114551	0	1	361.3256826
114552	0	4	269.2428858
114553	0	4	309.1668521
114554	0	9	178.7662038
114555	0	9	256.4556385
114556	0	9	406.7055331
114557	0	9	918.1980848
114558	0	4	210.1235078
114559	0	9	370.4778053
114560	0	7	1486.612512
114561	0	4	227.2079377
114562	0	8	654.2793159
114563	0	9	419.767393
114564	0	4	452.8553766
114565	0	7	673.4434967
114566	0	9	325.6783704
114567	0	5	22.94247127
114568	0	2	80.65051566
114569	0	9	1010.358203
114570	0	9	189.6033043
114571	0	9	334.4400423
114572	0	3	839.5462262
114573	0	1	213.9178701
114574	0	8	104.473611
114575	0	9	140.8087726
114576	0	0	229.1434304
114577	0	4	631.2755069
114578	0	6	336.7041541
114579	0	9	396.4767236
114580	0	5	71.77735545
114581	0	6	7.689960781
114582	0	1	258.7034919
114583	0	9	333.598434
114584	0	1	471.3696186
114585	0	6	413.2036215
114586	0	3	546.8214765
114587	0	9	261.4873272
114588	0	4	384.5311971
114589	0	5	33.64484665
114590	0	7	1424.12087
114591	0	9	973.4306874
114592	0	5	76.3724281
114593	0	6	678.9840303
114594	0	2	52.35726306
114595	0	9	669.974731
114596	0	9	154.4627328
114597	0	7	1054.164629
114598	0	5	329.5518454
114599	0	6	434.005864
114600	0	9	89.63576315
114601	0	0	332.7797479
114602	0	5	12.03384637
114603	0	9	504.7363722
114604	0	9	618.3246774
114605	0	9	236.6211998
114606	0	5	332.5403196
114607	0	5	465.4169911
114608	0	2	491.6751498
114609	0	9	96.52964602
114610	0	0	37.61105371
114611	0	4	476.8150101
114612	0	6	102.771613
114613	0	9	794.309726
114614	0	9	392.0907408
114615	0	9	798.1614404
114616	0	4	349.5863139
114617	0	5	163.5573479
114618	0	9	811.3858044
114619	0	9	676.4360621
114620	0	5	532.9170892
114621	0	9	504.0028334
114622	0	1	562.505218
114623	0	1	344.5530347
114624	0	9	835.8734855
114625	0	5	475.7711154
114626	0	9	113.0530514
114627	0	8	294.8281323
114628	0	9	275.1915786
114629	0	2	581.7303342
114630	0	1	512.6499706
114631	0	9	946.5251589
114632	0	4	376.6062927
114633	0	8	159.0347315
114634	0	8	528.7833316
114635	0	9	238.3709988
114636	0	5	175.5834698
114637	0	2	696.8310518
114638	0	2	255.8013546
114639	0	9	877.8306344
114640	0	8	269.3615511
114641	0	0	491.9572923
114642	0	1	460.7230438
114643	0	9	177.7960983
114644	0	2	213.9567362
114645	0	2	491.6229922
114646	0	4	0.556510185
114647	0	2	293.8752561
114648	0	1	498.342297
114649	0	9	785.1360127
114650	0	1	454.8275002
114651	0	6	449.7214167
114652	0	6	0.841963019
114653	0	1	570.9263153
114654	0	7	777.71079
114655	0	6	272.1442927
114656	0	9	31.3765585
114657	0	9	469.6252527
114658	0	3	242.7843995
114659	0	3	86.13111547
114660	0	1	334.9363132
114661	0	1	231.0868211
114662	0	6	405.66842
114663	0	9	628.2229622
114664	0	0	354.3903822
114665	0	9	67.63606752
114666	0	9	981.3780399
114667	0	9	399.9378182
114668	0	6	287.3391401
114669	0	2	399.8829715
114670	0	4	31.51568797
114671	0	1	532.7988714
114672	0	1	572.9648934
114673	0	9	17.87843647
114674	0	1	384.6860601
114675	0	9	437.0138547
114676	0	9	330.0277807
114677	0	9	445.8013466
114678	0	4	295.0795802
114679	0	9	159.8437197
114680	0	8	36.87262929
114681	0	1	599.1750106
114682	0	5	313.2208587
114683	0	4	908.5474571
114684	0	5	676.3376485
114685	0	8	377.050835
114686	0	5	128.9879869
114687	0	3	69.05862406
114688	0	9	563.92692
114689	0	9	76.05372221
114690	0	3	451.5887639
114691	0	9	293.7883319
114692	0	9	766.4101829
114693	0	9	1217.81581
114694	0	9	531.4885623
114695	0	6	392.0914179
114696	0	9	391.7962737
114697	0	4	677.0804802
114698	0	7	796.6893528
114699	0	9	2.832346089
114700	0	4	708.7323299
114701	0	2	42.87902589
114702	0	3	45.88214369
114703	0	2	138.4762607
114704	0	4	95.92682399
114705	0	4	184.4704038
114706	0	9	952.6706947
114707	0	9	417.0029926
114708	0	8	231.0010274
114709	0	9	203.4223635
114710	0	2	45.36499471
114711	0	9	519.4557925
114712	0	4	327.6131984
114713	0	3	379.8832202
114714	0	6	505.4595569
114715	0	9	454.0560542
114716	0	8	366.7190862
114717	0	9	538.1356606
114718	0	9	909.430799
114719	0	8	126.9083887
114720	0	4	260.1549537
114721	0	9	1030.179321
114722	0	0	102.8980707
114723	0	9	118.954166
114724	0	0	380.7097497
114725	0	9	831.2736945
114726	0	1	90.741696
114727	0	9	249.7294981
114728	0	9	128.3453607
114729	0	1	485.5757338
114730	0	9	205.6697636
114731	0	8	343.1408229
114732	0	9	873.3841111
114733	0	3	940.9000032
114734	0	9	1066.90247
114735	0	9	33.52759224
114736	0	4	228.031278
114737	0	9	515.8271042
114738	0	9	305.2035715
114739	0	9	751.4211785
114740	0	9	602.931738
114741	0	1	526.3745414
114742	0	9	366.705686
114743	0	0	484.082362
114744	0	2	626.2317028
114745	0	2	315.3742676
114746	0	3	707.8496057
114747	0	2	212.7241336
114748	0	5	190.3860474
114749	0	2	190.294829
114750	0	5	646.3121532
114751	0	9	54.77350128
114752	0	4	243.8941271
114753	0	2	560.0703832
114754	0	9	677.4554583
114755	0	6	323.3172771
114756	0	2	213.8861418
114757	0	1	181.6448595
114758	0	1	582.2807017
114759	0	4	230.0837323
114760	0	1	117.3102487
114761	0	9	141.2857475
114762	0	3	367.1931352
114763	0	9	330.0657976
114764	0	9	1140.701337
114765	0	9	382.8527626
114766	0	6	524.9653432
114767	0	9	30.73984637
114768	0	8	275.3856494
114769	0	2	55.41478665
114770	0	4	223.0387287
114771	0	9	28.37953309
114772	0	9	690.8130569
114773	0	3	541.4939867
114774	0	2	236.8079928
114775	0	3	1080.35915
114776	0	2	152.5606448
114777	0	9	810.9356712
114778	0	2	263.308728
114779	0	9	953.1918423
114780	0	5	567.115784
114781	0	4	5.580233021
114782	0	1	161.1293917
114783	0	1	337.2319915
114784	0	4	313.3511798
114785	0	1	434.4727328
114786	0	9	853.3483782
114787	0	5	279.8561419
114788	0	0	96.49850598
114789	0	4	619.7521377
114790	0	4	548.4579122
114791	0	9	386.6486336
114792	0	9	7.54674112
114793	0	5	345.98752
114794	0	3	377.2526331
114795	0	9	187.5229796
114796	0	2	296.3658547
114797	0	9	116.9781168
114798	0	2	180.7758157
114799	0	9	849.1515156
114800	0	3	961.2340017
114801	0	7	115.6806668
114802	0	5	297.5948454
114803	0	1	411.5805335
114804	0	9	47.60240837
114805	0	5	359.7640193
114806	0	5	136.8252677
114807	0	5	453.8150542
114808	0	1	469.9887411
114809	0	5	573.0193549
114810	0	9	825.844405
114811	0	8	222.9686685
114812	0	7	1647.320212
114813	0	2	278.4408273
114814	0	9	333.1974784
114815	0	9	8.063524372
114816	0	9	872.535261
114817	0	5	444.8547123
114818	0	8	243.5860918
114819	0	7	792.1136048
114820	0	9	15.04344524
114821	0	2	320.0711502
114822	0	1	454.803898
114823	0	2	230.6122228
114824	0	2	188.9197746
114825	0	9	513.5815985
114826	0	9	765.7832962
114827	0	9	907.7421331
114828	0	4	722.0996406
114829	0	0	29.11547457
114830	0	9	218.542582
114831	0	0	474.3025794
114832	0	4	811.0041192
114833	0	9	566.711812
114834	0	6	590.970839
114835	0	9	333.8100398
114836	0	8	73.33224431
114837	0	1	428.9884746
114838	0	2	191.9453802
114839	0	9	191.8310905
114840	0	5	464.0668855
114841	0	2	133.1314537
114842	0	7	85.51632056
114843	0	5	542.3178168
114844	0	9	208.2051952
114845	0	1	376.3145431
114846	0	9	347.2740403
114847	0	9	340.6049959
114848	0	4	240.7361473
114849	0	8	57.49668071
114850	0	9	116.9267426
114851	0	3	469.4210926
114852	0	2	42.68632811
114853	0	0	41.41896471
114854	0	9	699.4997513
114855	0	0	274.9717394
114856	0	2	525.7236269
114857	0	9	364.961868
114858	0	2	247.819935
114859	0	9	140.9614942
114860	0	9	805.9573712
114861	0	9	899.8750893
114862	0	0	24.07071688
114863	0	1	321.402662
114864	0	2	357.8629591
114865	0	0	287.7033734
114866	0	9	477.0149928
114867	0	2	333.2213243
114868	0	4	90.76520278
114869	0	1	628.5497902
114870	0	9	961.9333031
114871	0	7	1258.766641
114872	0	3	383.7924756
114873	0	4	147.1431839
114874	0	9	104.4863982
114875	0	9	25.99288148
114876	0	4	295.8638453
114877	0	5	512.1609093
114878	0	9	114.757555
114879	0	4	247.9907158
114880	0	1	653.9696635
114881	0	6	280.9442796
114882	0	9	37.04529207
114883	0	4	76.55618642
114884	0	3	1092.94987
114885	0	1	113.9350775
114886	0	6	71.04775267
114887	0	9	262.2603618
114888	0	5	17.73026894
114889	0	3	940.7115297
114890	0	5	772.3645255
114891	0	9	196.0432283
114892	0	6	272.8563377
114893	0	3	268.0467132
114894	0	4	364.8924069
114895	0	1	110.2868161
114896	0	9	29.17796956
114897	0	9	218.6088121
114898	0	2	495.7870548
114899	0	1	428.7021139
114900	0	0	270.9730131
114901	0	9	29.88693165
114902	0	3	589.8469404
114903	0	9	73.64693308
114904	0	5	116.1350656
114905	0	4	417.5931749
114906	0	2	403.9789727
114907	0	2	217.9188453
114908	0	6	494.909934
114909	0	3	962.5163081
114910	0	9	161.769979
114911	0	9	71.70208985
114912	0	9	703.6597443
114913	0	9	140.5246208
114914	0	4	406.7866495
114915	0	1	404.3364843
114916	0	8	278.5099841
114917	0	9	789.2694996
114918	0	4	84.45667225
114919	0	9	978.2467158
114920	0	8	222.1416775
114921	0	6	361.0940039
114922	0	6	708.682078
114923	0	7	215.5933575
114924	0	4	397.4643223
114925	0	9	718.023928
114926	0	5	716.65157
114927	0	4	477.3914242
114928	0	1	157.8060618
114929	0	9	40.34549168
114930	0	3	748.6207781
114931	0	9	611.9259026
114932	0	7	826.021127
114933	0	0	201.7721171
114934	0	9	13.4284725
114935	0	5	608.1357725
114936	0	3	486.3921835
114937	0	8	205.1278615
114938	0	3	198.943969
114939	0	9	527.4146941
114940	0	1	360.1918785
114941	0	4	426.4579921
114942	0	1	465.6892136
114943	0	9	652.7482285
114944	0	3	167.6263
114945	0	4	588.1557445
114946	0	6	616.7825036
114947	0	9	195.4117662
114948	0	7	1513.572133
114949	0	6	605.6403078
114950	0	8	14.54503129
114951	0	4	219.3823739
114952	0	7	195.9130925
114953	0	5	163.0631903
114954	0	9	499.6931733
114955	0	4	547.0264106
114956	0	8	498.9907859
114957	0	1	536.229454
114958	0	9	884.7670374
114959	0	9	307.1888923
114960	0	9	278.084438
114961	0	9	482.0308018
114962	0	9	614.7007259
114963	0	1	223.53277
114964	0	0	305.8046258
114965	0	9	108.6399484
114966	0	3	662.3571111
114967	0	2	300.5046891
114968	0	2	186.0231704
114969	0	3	492.8264469
114970	0	9	511.0415406
114971	0	6	87.22145367
114972	0	4	395.5386145
114973	0	9	782.5965809
114974	0	3	680.2487268
114975	0	5	154.2420464
114976	0	4	222.0425715
114977	0	0	237.0081248
114978	0	1	451.1844796
114979	0	9	427.0977845
114980	0	9	179.5185301
114981	0	6	326.5904144
114982	0	4	482.5405749
114983	0	1	528.5412226
114984	0	3	732.8460819
114985	0	9	23.98171344
114986	0	5	466.7963055
114987	0	9	547.0760902
114988	0	5	454.1796512
114989	0	7	349.3940309
114990	0	8	115.5918477
114991	0	9	805.3557205
114992	0	2	298.4587782
114993	0	3	1109.104125
114994	0	9	260.7525683
114995	0	9	1111.043722
114996	0	5	212.020215
114997	0	2	622.0127155
114998	0	4	187.3441879
114999	0	2	139.6490973
115000	0	8	216.6569557
115001	0	9	362.2913147
115002	0	8	225.2924496
115003	0	5	373.0379465
115004	0	8	579.8930585
115005	0	6	565.4722236
115006	0	3	216.9612851
115007	0	1	452.6110252
115008	0	2	107.6062889
115009	0	6	458.0747226
115010	0	1	314.4344128
115011	0	8	157.8323608
115012	0	9	252.8774928
115013	0	7	42.00989346
115014	0	7	1381.491183
115015	0	8	55.48326854
115016	0	9	120.8080115
115017	0	9	114.4546242
115018	0	2	253.8780476
115019	0	8	358.0771769
115020	0	8	97.70309414
115021	0	0	402.6995512
115022	0	3	918.2017298
115023	0	3	599.4382178
115024	0	9	293.7740312
115025	0	9	267.7876059
115026	0	9	140.9548754
115027	0	9	88.24262658
115028	0	1	696.9913367
115029	0	1	378.9804165
115030	0	1	567.6070478
115031	0	9	1192.259872
115032	0	8	287.9789332
115033	0	9	42.64896213
115034	0	9	14.22763428
115035	0	2	95.46548189
115036	0	1	436.108088
115037	0	3	152.2343511
115038	0	4	359.8251757
115039	0	9	1004.351476
115040	0	4	653.581464
115041	0	3	934.467545
115042	0	6	30.37943268
115043	0	6	738.5556662
115044	0	6	850.2721035
115045	0	2	705.1000413
115046	0	9	188.9857299
115047	0	9	508.2039648
115048	0	9	76.13958649
115049	0	9	1064.155988
115050	0	5	390.1293875
115051	0	1	349.7233965
115052	0	7	1354.201882
115053	0	9	647.9368954
115054	0	7	112.1718556
115055	0	7	1602.257104
115056	0	9	676.8239388
115057	0	6	509.1604458
115058	0	2	329.8239064
115059	0	1	582.4462684
115060	0	8	157.8000543
115061	0	9	123.0261599
115062	0	3	59.78424529
115063	0	9	280.30002
115064	0	2	34.89588551
115065	0	6	734.9477487
115066	0	1	311.591762
115067	0	4	151.6601949
115068	0	9	662.0415428
115069	0	2	189.7514309
115070	0	9	146.3568113
115071	0	3	382.9442128
115072	0	0	251.8996314
115073	0	4	597.6877092
115074	0	6	723.0126146
115075	0	3	858.6216253
115076	0	4	625.65779
115077	0	0	145.0284422
115078	0	5	698.9109568
115079	0	6	836.4681647
115080	0	4	8.938923235
115081	0	3	48.10322004
115082	0	7	1538.728461
115083	0	4	665.6847982
115084	0	8	60.00378215
115085	0	9	599.6656629
115086	0	9	546.1898328
115087	0	1	19.51897922
115088	0	2	526.8846022
115089	0	3	525.3286919
115090	0	9	117.8398002
115091	0	8	637.8044019
115092	0	8	54.44261908
115093	0	7	1661.196386
115094	0	5	54.74366399
115095	0	0	363.5018483
115096	0	3	222.9452027
115097	0	6	12.74394405
115098	0	0	504.0999095
115099	0	9	37.86134627
115100	0	9	57.13155536
115101	0	8	241.8987488
115102	0	4	154.956817
115103	0	9	202.4690523
115104	0	3	105.7219752
115105	0	6	556.5493679
115106	0	5	318.824941
115107	0	4	568.8797221
115108	0	3	825.3773781
115109	0	9	280.6017629
115110	0	4	487.0414226
115111	0	3	1274.302065
115112	0	9	48.51414343
115113	0	2	700.1899247
115114	0	9	100.9124008
115115	0	3	553.6865062
115116	0	5	421.2697215
115117	0	0	389.0633634
115118	0	3	1078.354488
115119	0	3	255.7932346
115120	0	4	178.1318861
115121	0	9	217.3018409
115122	0	3	421.1821975
115123	0	9	871.6295081
115124	0	4	136.7404273
115125	0	9	76.82607291
115126	0	3	804.9157791
115127	0	6	336.7667771
115128	0	3	715.0901392
115129	0	9	133.0508779
115130	0	9	125.4603766
115131	0	2	444.7252363
115132	0	6	658.1834378
115133	0	9	35.32060424
115134	0	6	539.9477733
115135	0	1	364.9492611
115136	0	5	341.2978035
115137	0	9	21.64878558
115138	0	4	310.8974238
115139	0	4	52.75337267
115140	0	0	93.66738054
115141	0	9	107.6088279
115142	0	5	25.67829307
115143	0	9	231.7017288
115144	0	9	1081.69257
115145	0	3	107.9991243
115146	0	8	88.6694017
115147	0	9	252.1627838
115148	0	9	921.4537311
115149	0	2	148.139957
115150	0	6	657.1411516
115151	0	3	82.36686099
115152	0	6	611.8566195
115153	0	3	944.0578023
115154	0	8	106.2678851
115155	0	9	8.087582603
115156	0	9	976.2874172
115157	0	5	37.76164251
115158	0	5	370.161124
115159	0	9	57.76557035
115160	0	9	13.3605695
115161	0	1	377.4045603
115162	0	5	601.9175018
115163	0	5	604.8922801
115164	0	3	936.244143
115165	0	9	1.54895269
115166	0	6	661.0943774
115167	0	9	130.8139399
115168	0	5	26.92835027
115169	0	3	604.3782062
115170	0	2	656.534595
115171	0	9	914.7819839
115172	0	1	335.7910845
115173	0	6	695.6820003
115174	0	7	721.3525824
115175	0	9	841.5629146
115176	0	5	108.9990843
115177	0	0	332.2384685
115178	0	5	334.6078717
115179	0	9	813.4492977
115180	0	5	52.92798574
115181	0	9	843.9588384
115182	0	7	1436.056348
115183	0	9	702.392035
115184	0	9	674.4774817
115185	0	2	274.6603205
115186	0	5	8.688094917
115187	0	3	599.8608246
115188	0	9	12.24500114
115189	0	6	209.1577906
115190	0	1	41.94695732
115191	0	8	206.0444039
115192	0	9	49.19204972
115193	0	3	296.8592148
115194	0	6	388.9531365
115195	0	2	2.616423759
115196	0	5	412.338411
115197	0	7	1496.072676
115198	0	4	873.6303389
115199	0	5	203.952214
115200	0	9	896.4011311
115201	0	5	351.6082845
115202	0	3	20.06003134
115203	0	5	477.2981725
115204	0	4	436.8775987
115205	0	6	474.9939535
115206	0	9	66.94889421
115207	0	9	928.2796287
115208	0	2	436.0441569
115209	0	1	97.64914654
115210	0	7	1425.356015
115211	0	4	101.5773275
115212	0	9	600.6061991
115213	0	8	498.2970002
115214	0	3	677.5268926
115215	0	6	555.2491234
115216	0	9	672.0628222
115217	0	9	255.4239346
115218	0	4	21.06150447
115219	0	4	504.7030004
115220	0	4	614.4634373
115221	0	0	183.5960457
115222	0	1	225.6490102
115223	0	9	500.0103499
115224	0	6	856.3347613
115225	0	1	695.6556735
115226	0	5	384.538453
115227	0	7	1556.197021
115228	0	5	56.6360368
115229	0	2	187.1130416
115230	0	3	733.4804319
115231	0	2	609.6174661
115232	0	8	332.4995963
115233	0	7	167.0509901
115234	0	9	1022.454064
115235	0	4	173.8617604
115236	0	0	84.83057042
115237	0	1	402.4447637
115238	0	4	257.6139749
115239	0	1	225.8414995
115240	0	5	33.16186726
115241	0	9	159.1434465
115242	0	1	198.3008882
115243	0	1	438.9105973
115244	0	2	86.80220946
115245	0	3	421.0786164
115246	0	9	225.3647958
115247	0	9	1035.177591
115248	0	7	1525.428065
115249	0	9	188.0875222
115250	0	1	327.1851347
115251	0	9	5.050165973
115252	0	5	568.8894952
115253	0	9	25.50497392
115254	0	8	225.3002198
115255	0	3	942.8407603
115256	0	9	49.59724785
115257	0	6	379.0090849
115258	0	1	374.1256843
115259	0	2	202.9145076
115260	0	6	865.4338578
115261	0	6	727.7566419
115262	0	9	366.1614996
115263	0	5	386.7031001
115264	0	1	391.7995332
115265	0	9	1068.815673
115266	0	2	272.9553212
115267	0	1	575.3410039
115268	0	2	88.48383051
115269	0	5	301.8772799
115270	0	1	356.2062487
115271	0	2	50.582441
115272	0	2	139.2360385
115273	0	3	408.6485663
115274	0	9	659.5171773
115275	0	6	623.6789061
115276	0	9	722.5200713
115277	0	2	167.5579882
115278	0	4	484.9484084
115279	0	1	614.8256805
115280	0	4	44.4217979
115281	0	2	74.12621745
115282	0	9	700.235808
115283	0	5	501.8805644
115284	0	9	311.6228512
115285	0	9	157.9168434
115286	0	9	553.7068062
115287	0	9	710.4412532
115288	0	6	680.0007177
115289	0	2	63.93518857
115290	0	0	11.47533164
115291	0	3	317.8635296
115292	0	6	472.3137197
115293	0	9	1018.984135
115294	0	7	1335.083981
115295	0	1	203.2331214
115296	0	3	813.0126354
115297	0	2	58.44407963
115298	0	9	77.88751614
115299	0	9	123.6875762
115300	0	3	715.447893
115301	0	8	27.27997365
115302	0	1	535.8787785
115303	0	2	548.2220021
115304	0	9	347.5430918
115305	0	9	341.2405471
115306	0	9	121.8499238
115307	0	3	767.7856226
115308	0	0	436.7424773
115309	0	6	630.7487495
115310	0	7	771.6921349
115311	0	9	83.14774189
115312	0	9	398.3905045
115313	0	9	862.0602593
115314	0	1	488.0289888
115315	0	3	744.6444934
115316	0	9	71.45279818
115317	0	7	354.4658279
115318	0	9	404.0602736
115319	0	9	276.1009226
115320	0	9	970.9779903
115321	0	4	157.1125965
115322	0	6	757.6275389
115323	0	7	770.4672492
115324	0	4	720.2625345
115325	0	5	540.4243332
115326	0	7	830.1557225
115327	0	3	602.2336736
115328	0	9	156.1763654
115329	0	9	140.34987
115330	0	9	276.3821428
115331	0	5	396.9284102
115332	0	1	438.2765638
115333	0	0	76.99328623
115334	0	9	251.5068795
115335	0	9	734.7844952
115336	0	9	440.4799809
115337	0	9	629.2178072
115338	0	5	137.7668335
115339	0	4	690.3092944
115340	0	9	1162.516927
115341	0	9	272.8299711
115342	0	3	494.2418709
115343	0	9	769.9985195
115344	0	3	458.0277249
115345	0	2	414.0810307
115346	0	9	59.76440948
115347	0	9	129.2689626
115348	0	3	302.8952956
115349	0	9	362.5265243
115350	0	9	185.277478
115351	0	9	133.8524999
115352	0	1	656.6869489
115353	0	8	479.2794542
115354	0	1	206.0379114
115355	0	9	335.5084226
115356	0	8	2.852981725
115357	0	3	938.9956785
115358	0	1	243.5383834
115359	0	9	164.6842358
115360	0	8	300.4141958
115361	0	1	387.5373105
115362	0	1	502.1191035
115363	0	9	910.6599982
115364	0	9	299.8725355
115365	0	9	525.481526
115366	0	9	2.243904445
115367	0	5	106.0637088
115368	0	4	459.4701347
115369	0	9	772.2956538
115370	0	5	7.973500342
115371	0	9	66.83803938
115372	0	7	201.1076963
115373	0	9	484.31534
115374	0	3	947.5255879
115375	0	9	777.261621
115376	0	9	81.26503386
115377	0	3	252.7794155
115378	0	9	10.80187549
115379	0	4	287.6864732
115380	0	3	261.9747229
115381	0	2	494.2429291
115382	0	9	1032.818078
115383	0	5	318.2170767
115384	0	9	1082.124044
115385	0	9	107.7753013
115386	0	9	105.1458742
115387	0	9	72.94201383
115388	0	0	198.3467474
115389	0	5	58.14692286
115390	0	9	831.6074544
115391	0	8	424.8514287
115392	0	5	176.9021882
115393	0	6	656.7824274
115394	0	1	249.3283504
115395	0	4	542.1393442
115396	0	7	710.3046278
115397	0	8	423.7806416
115398	0	4	94.58309062
115399	0	3	82.10163529
115400	0	9	120.8604618
115401	0	3	658.6910676
115402	0	1	208.9709315
115403	0	9	839.4851105
115404	0	6	416.1361003
115405	0	6	564.9612122
115406	0	6	366.4193779
115407	0	1	378.1986896
115408	0	1	568.6087532
115409	0	9	872.7692389
115410	0	4	264.382147
115411	0	9	911.3850079
115412	0	0	421.8267914
115413	0	1	584.7234852
115414	0	9	861.9592594
115415	0	0	390.1380906
115416	0	0	163.7190971
115417	0	3	923.0449594
115418	0	8	308.3313203
115419	0	9	312.4478945
115420	0	5	48.50503854
115421	0	8	392.3563906
115422	0	7	252.7764316
115423	0	8	114.9045671
115424	0	5	128.7377768
115425	0	9	279.2846902
115426	0	3	321.2863579
115427	0	6	76.17375341
115428	0	9	76.72271657
115429	0	9	580.1612815
115430	0	2	131.337747
115431	0	5	538.827372
115432	0	9	411.2626079
115433	0	4	245.8046804
115434	0	9	450.7348847
115435	0	9	124.1133161
115436	0	9	11.65564114
115437	0	8	374.1151286
115438	0	8	137.160951
115439	0	1	611.0381707
115440	0	6	572.5702381
115441	0	9	973.9848839
115442	0	4	215.0345853
115443	0	9	103.4320327
115444	0	6	620.7359408
115445	0	9	87.53708292
115446	0	9	131.1782828
115447	0	3	908.6025501
115448	0	9	169.670732
115449	0	3	330.4155699
115450	0	9	768.0642528
115451	0	9	338.2456528
115452	0	9	981.4143161
115453	0	3	7.751083944
115454	0	0	21.28129265
115455	0	9	1094.828052
115456	0	9	512.7118997
115457	0	2	124.0280621
115458	0	9	165.1483698
115459	0	2	543.487451
115460	0	8	156.5876869
115461	0	5	426.1895871
115462	0	7	948.8089117
115463	0	9	453.4608436
115464	0	3	442.3316485
115465	0	5	122.288035
115466	0	8	174.2920986
115467	0	9	492.3538539
115468	0	3	1208.657987
115469	0	9	269.1715913
115470	0	9	63.00205226
115471	0	2	560.7037038
115472	0	5	423.3287078
115473	0	9	207.7036558
115474	0	9	708.9293786
115475	0	5	277.9784159
115476	0	9	54.65083788
115477	0	9	117.6582489
115478	0	2	62.2698673
115479	0	9	238.766366
115480	0	9	188.1511946
115481	0	4	181.1728938
115482	0	2	75.06681454
115483	0	0	265.5964989
115484	0	6	501.7696218
115485	0	9	215.6977982
115486	0	9	544.501886
115487	0	6	560.8772196
115488	0	1	630.2619565
115489	0	9	1149.549508
115490	0	5	188.1131323
115491	0	9	25.26321929
115492	0	2	419.598223
115493	0	9	213.2957631
115494	0	8	270.1086144
115495	0	8	227.0110101
115496	0	2	91.90364346
115497	0	5	89.26424695
115498	0	9	758.5772412
115499	0	9	109.2384719
115500	0	5	84.73973875
115501	0	9	102.9315937
115502	0	9	267.1367387
115503	0	6	460.5181943
115504	0	6	616.4491477
115505	0	1	515.8637411
115506	0	9	777.0545409
115507	0	3	722.2227651
115508	0	9	37.98549089
115509	0	7	125.3782189
115510	0	4	530.2471708
115511	0	3	12.15927111
115512	0	3	90.27844448
115513	0	3	367.8625084
115514	0	1	514.5931437
115515	0	5	416.7682442
115516	0	1	346.0795188
115517	0	9	44.21165597
115518	0	9	798.6497367
115519	0	9	304.5344954
115520	0	9	194.6628448
115521	0	9	173.2223714
115522	0	5	221.1348346
115523	0	3	677.5621202
115524	0	9	1107.264589
115525	0	4	349.1463694
115526	0	9	231.0304661
115527	0	5	460.3029281
115528	0	6	724.0644673
115529	0	9	210.7406574
115530	0	9	298.2245845
115531	0	2	467.6531638
115532	0	3	326.4246684
115533	0	9	21.74431742
115534	0	5	603.8129898
115535	0	4	173.058504
115536	0	4	744.2114099
115537	0	3	928.1661811
115538	0	6	133.7211566
115539	0	5	448.4546771
115540	0	9	1035.049375
115541	0	1	694.9309904
115542	0	9	899.6412781
115543	0	6	634.9339257
115544	0	7	717.3230289
115545	0	5	510.4855467
115546	0	4	440.438151
115547	0	9	273.2837972
115548	0	1	612.5424556
115549	0	4	486.5981224
115550	0	7	14.07459881
115551	0	9	517.639832
115552	0	9	796.7359248
115553	0	3	713.1598703
115554	0	2	74.92535142
115555	0	4	408.4289737
115556	0	8	173.0907617
115557	0	7	1514.366759
115558	0	9	969.0452132
115559	0	5	34.98573253
115560	0	2	68.02323987
115561	0	5	667.7928295
115562	0	8	587.430049
115563	0	1	354.520026
115564	0	9	712.9656107
115565	0	5	571.0348758
115566	0	9	307.6730806
115567	0	8	34.96673393
115568	0	1	521.1042175
115569	0	1	559.966465
115570	0	2	17.22534135
115571	0	5	619.3850513
115572	0	9	1093.488156
115573	0	6	553.228874
115574	0	1	518.1075112
115575	0	4	235.7635855
115576	0	9	959.687707
115577	0	7	17.22882273
115578	0	1	490.4042612
115579	0	3	13.7857969
115580	0	1	179.4702271
115581	0	9	170.0371592
115582	0	3	703.2478177
115583	0	7	424.5435563
115584	0	5	73.95233942
115585	0	5	527.4174024
115586	0	1	161.4087994
115587	0	9	351.4243509
115588	0	9	6.809672871
115589	0	9	63.3776628
115590	0	0	334.8714574
115591	0	9	940.6062349
115592	0	2	461.4297396
115593	0	3	226.1086481
115594	0	0	53.40524384
115595	0	5	560.8769658
115596	0	5	122.7677428
115597	0	2	257.9994393
115598	0	2	308.7532585
115599	0	5	634.0871312
115600	0	3	811.3503259
115601	0	4	283.423132
115602	0	9	67.40504835
115603	0	4	233.4926679
115604	0	9	89.77638273
115605	0	4	687.2363606
115606	0	9	162.7378094
115607	0	8	229.8852825
115608	0	9	721.0254752
115609	0	3	75.15308099
115610	0	5	156.168443
115611	0	9	48.75439309
115612	0	5	13.50956554
115613	0	5	590.4398187
115614	0	9	1016.378061
115615	0	2	134.7145144
115616	0	6	441.8097126
115617	0	8	272.9225285
115618	0	6	644.6866061
115619	0	9	929.66463
115620	0	5	440.5638715
115621	0	1	200.5087061
115622	0	4	765.5883321
115623	0	2	206.8158929
115624	0	7	276.7325292
115625	0	9	190.4841241
115626	0	6	347.4937666
115627	0	4	690.9657414
115628	0	1	324.1300966
115629	0	1	370.3128858
115630	0	8	343.7437565
115631	0	9	333.5289653
115632	0	9	98.8894828
115633	0	9	381.9540426
115634	0	6	378.3522404
115635	0	3	620.3870819
115636	0	8	131.0235397
115637	0	6	119.6010384
115638	0	0	199.8581961
115639	0	9	266.9500631
115640	0	9	653.0296538
115641	0	5	8.751762975
115642	0	1	236.8995989
115643	0	4	296.7708804
115644	0	2	12.63929544
115645	0	2	130.2582609
115646	0	1	56.37081323
115647	0	9	710.0001019
115648	0	8	130.0211521
115649	0	2	370.9461757
115650	0	9	155.4498055
115651	0	3	745.3114362
115652	0	9	325.6766044
115653	0	9	669.9756362
115654	0	3	200.1508811
115655	0	2	27.26326367
115656	0	4	91.15104295
115657	0	2	702.2281938
115658	0	2	45.03424441
115659	0	1	700.2520849
115660	0	2	442.7018093
115661	0	4	71.79147549
115662	0	2	211.8716277
115663	0	4	783.6083836
115664	0	2	27.93631327
115665	0	5	534.7722018
115666	0	9	130.2062154
115667	0	2	447.3991223
115668	0	5	459.7645065
115669	0	2	120.4176885
115670	0	3	777.1857373
115671	0	9	740.4627699
115672	0	6	154.4424861
115673	0	9	333.9541446
115674	0	5	7.421890463
115675	0	9	238.2164471
115676	0	9	317.2107124
115677	0	9	118.8203132
115678	0	9	960.5796393
115679	0	9	395.0885338
115680	0	5	388.7606574
115681	0	5	557.736927
115682	0	5	463.072545
115683	0	9	869.7821419
115684	0	6	621.7558224
115685	0	9	156.9745858
115686	0	9	173.1997735
115687	0	9	223.9718534
115688	0	6	530.8502201
115689	0	6	548.278658
115690	0	9	105.3049608
115691	0	9	276.2316337
115692	0	8	323.573565
115693	0	5	530.6625574
115694	0	4	487.143814
115695	0	1	292.5070242
115696	0	9	654.746008
115697	0	9	487.6965078
115698	0	9	301.7874031
115699	0	2	382.3271384
115700	0	2	533.7496795
115701	0	5	76.97130403
115702	0	6	576.7198212
115703	0	9	712.784001
115704	0	9	427.5316099
115705	0	6	815.3125971
115706	0	6	413.0345572
115707	0	7	225.0836916
115708	0	5	639.2156294
115709	0	9	194.8787332
115710	0	8	54.74664804
115711	0	7	790.4200642
115712	0	9	466.3806778
115713	0	0	20.02185169
115714	0	9	310.1161436
115715	0	9	813.3732757
115716	0	6	563.1779912
115717	0	4	796.5030966
115718	0	9	1046.024578
115719	0	1	360.2562899
115720	0	6	171.350717
115721	0	9	151.3142912
115722	0	9	403.0720203
115723	0	2	606.373712
115724	0	9	78.88960454
115725	0	4	652.3802345
115726	0	2	596.2370032
115727	0	9	754.2619459
115728	0	5	691.2849245
115729	0	4	186.6945696
115730	0	9	621.7350387
115731	0	2	89.03105993
115732	0	8	326.9190822
115733	0	2	244.5346467
115734	0	3	398.0919504
115735	0	9	62.48296767
115736	0	5	674.1084466
115737	0	9	91.2036721
115738	0	6	873.7783188
115739	0	2	8.533330071
115740	0	8	482.9847483
115741	0	5	249.213978
115742	0	5	211.7374088
115743	0	5	580.5622553
115744	0	2	3.410133685
115745	0	1	200.5378896
115746	0	3	777.2937063
115747	0	9	53.15250975
115748	0	3	988.6045422
115749	0	9	79.81748619
115750	0	3	585.8773008
115751	0	9	56.29777038
115752	0	9	549.5736674
115753	0	2	79.3541096
115754	0	5	174.7057931
115755	0	5	113.3102635
115756	0	5	324.1108359
115757	0	2	192.104941
115758	0	9	141.6633961
115759	0	8	138.8711703
115760	0	9	885.3600925
115761	0	9	782.926922
115762	0	9	236.4522199
115763	0	1	428.7832874
115764	0	2	413.1544453
115765	0	5	215.1916358
115766	0	4	575.1152975
115767	0	6	520.9910677
115768	0	7	48.71904504
115769	0	2	271.3961451
115770	0	5	41.20068921
115771	0	6	878.6340931
115772	0	6	610.7121424
115773	0	0	505.381878
115774	0	3	851.476297
115775	0	0	204.4972701
115776	0	2	235.4797688
115777	0	8	51.65194981
115778	0	9	603.0755711
115779	0	2	474.8161353
115780	0	9	234.6583346
115781	0	9	445.5549795
115782	0	9	70.77424884
115783	0	4	23.09030351
115784	0	1	174.9340101
115785	0	1	332.9946963
115786	0	3	127.0061429
115787	0	3	395.6163849
115788	0	5	493.5029558
115789	0	8	245.1911393
115790	0	5	499.1397329
115791	0	1	505.3702031
115792	0	3	513.8664754
115793	0	6	231.6386135
115794	0	9	188.1289845
115795	0	9	17.77444941
115796	0	1	459.0514933
115797	0	9	562.3953497
115798	0	6	581.685174
115799	0	2	317.9629392
115800	0	6	431.4802194
115801	0	3	213.9285082
115802	0	9	517.2985776
115803	0	9	161.6802884
115804	0	1	116.2165426
115805	0	3	115.2735425
115806	0	1	585.9960516
115807	0	7	1464.41054
115808	0	1	171.1176205
115809	0	5	550.862737
115810	0	3	483.7290738
115811	0	5	182.845163
115812	0	8	200.9350911
115813	0	9	151.5515595
115814	0	9	31.47528315
115815	0	7	228.768892
115816	0	2	56.2509982
115817	0	6	636.6986857
115818	0	2	16.14029022
115819	0	9	763.2355358
115820	0	9	157.5598582
115821	0	2	199.4688361
115822	0	2	297.9296885
115823	0	2	171.5577776
115824	0	1	51.93270866
115825	0	1	456.2094747
115826	0	1	154.4984429
115827	0	5	660.4312133
115828	0	8	79.73484824
115829	0	5	663.6141169
115830	0	6	427.4016004
115831	0	2	561.3087736
115832	0	9	127.7663915
115833	0	2	297.6771966
115834	0	1	248.7879736
115835	0	9	25.45543325
115836	0	9	1214.701539
115837	0	6	531.0250851
115838	0	9	440.6791173
115839	0	9	109.974103
115840	0	3	371.8877361
115841	0	9	380.7782703
115842	0	1	415.5315287
115843	0	9	95.10587697
115844	0	5	51.48276091
115845	0	4	15.73379308
115846	0	4	147.9259859
115847	0	3	811.4576294
115848	0	9	0.714018942
115849	0	4	27.0978286
115850	0	9	821.6625114
115851	0	6	37.15200453
115852	0	9	592.3834055
115853	0	2	75.81239016
115854	0	0	234.4550972
115855	0	5	2.612020054
115856	0	1	619.5048293
115857	0	7	442.7056384
115858	0	2	111.6588529
115859	0	6	562.3322882
115860	0	9	889.3410591
115861	0	9	106.1952843
115862	0	4	647.0486844
115863	0	5	354.0854093
115864	0	9	196.5646136
115865	0	9	254.9076957
115866	0	2	174.1361973
115867	0	0	80.27637615
115868	0	5	721.7548259
115869	0	1	678.4496749
115870	0	7	1599.854932
115871	0	9	603.0122766
115872	0	6	266.3415501
115873	0	5	118.0586999
115874	0	0	337.0305759
115875	0	6	537.0455806
115876	0	1	84.92586159
115877	0	4	593.1683894
115878	0	8	584.1723043
115879	0	1	111.5394558
115880	0	5	20.96700154
115881	0	3	1097.324405
115882	0	7	1454.446573
115883	0	4	523.8965426
115884	0	9	228.8407302
115885	0	7	477.9602267
115886	0	3	588.2751922
115887	0	6	539.3473356
115888	0	9	1067.189206
115889	0	6	442.0245154
115890	0	5	145.5641175
115891	0	4	522.4385352
115892	0	6	496.1237637
115893	0	9	402.6263527
115894	0	8	408.220023
115895	0	8	246.4787263
115896	0	8	408.0137071
115897	0	4	404.1238245
115898	0	9	269.5092965
115899	0	9	119.5322983
115900	0	9	159.2203157
115901	0	8	241.9458369
115902	0	9	80.75027373
115903	0	3	897.4913726
115904	0	9	412.7289225
115905	0	8	15.27965631
115906	0	9	1069.524457
115907	0	8	618.3897884
115908	0	3	445.961135
115909	0	8	31.96045583
115910	0	7	588.6205111
115911	0	5	210.4318839
115912	0	4	330.3218543
115913	0	8	53.436481
115914	0	9	372.2720588
115915	0	5	432.8921639
115916	0	9	478.2125135
115917	0	3	732.2663762
115918	0	9	372.4003587
115919	0	9	589.1943482
115920	0	6	665.8710133
115921	0	3	1000.150696
115922	0	0	205.849902
115923	0	4	249.4189636
115924	0	9	6.004668939
115925	0	7	1053.553882
115926	0	3	490.3384913
115927	0	5	467.6393529
115928	0	5	36.77296773
115929	0	9	331.2094373
115930	0	8	220.2653178
115931	0	3	491.8570762
115932	0	1	550.1381009
115933	0	4	452.6123877
115934	0	7	195.2475819
115935	0	8	268.9575463
115936	0	4	492.1190514
115937	0	3	219.2397655
115938	0	9	445.8930142
115939	0	2	153.8887211
115940	0	4	168.8322746
115941	0	2	59.36381862
115942	0	7	1159.062303
115943	0	4	646.3572137
115944	0	5	557.1447735
115945	0	5	429.2946429
115946	0	9	450.5287791
115947	0	9	178.1383792
115948	0	9	784.9102263
115949	0	9	90.61635521
115950	0	3	954.4582658
115951	0	4	703.7959744
115952	0	3	846.1458719
115953	0	7	1494.073065
115954	0	4	230.8217218
115955	0	3	375.0417281
115956	0	9	293.2704397
115957	0	9	69.9278997
115958	0	2	4.569212159
115959	0	4	222.5636861
115960	0	3	278.6820184
115961	0	1	220.3093812
115962	0	8	196.4161475
115963	0	5	70.75702109
115964	0	7	176.6152198
115965	0	2	305.1299952
115966	0	4	74.40237274
115967	0	4	113.1967709
115968	0	9	79.44373515
115969	0	8	247.0692128
115970	0	1	522.800065
115971	0	2	127.2323114
115972	0	9	437.9963458
115973	0	6	733.6475444
115974	0	9	834.9884505
115975	0	1	234.0347208
115976	0	9	532.106612
115977	0	9	643.7410296
115978	0	6	383.9679979
115979	0	4	117.152201
115980	0	9	638.2755039
115981	0	9	215.9958954
115982	0	9	1070.881065
115983	0	6	34.72057256
115984	0	7	1400.674042
115985	0	2	147.2688516
115986	0	1	223.6451697
115987	0	3	821.9958594
115988	0	2	92.74615507
115989	0	9	75.51344099
115990	0	3	482.6079994
115991	0	9	13.01422712
115992	0	5	67.5533359
115993	0	8	210.0587943
115994	0	6	610.2004674
115995	0	0	402.3562701
115996	0	4	4.645348795
115997	0	6	581.5294147
115998	0	9	237.0233866
115999	0	6	535.0670295
116000	0	8	254.0831309
116001	0	2	175.1662864
116002	0	3	46.98480774
116003	0	3	354.4857911
116004	0	1	283.6864335
116005	0	5	547.9660671
116006	0	7	1481.14521
116007	0	1	127.4127053
116008	0	4	326.7233868
116009	0	4	504.001969
116010	0	9	19.50310199
116011	0	1	274.3984352
116012	0	8	260.4470302
116013	0	1	327.9012601
116014	0	9	84.05026027
116015	0	9	272.2415714
116016	0	9	320.0604055
116017	0	4	266.5535293
116018	0	0	211.2294565
116019	0	9	356.2920324
116020	0	3	1249.895581
116021	0	9	583.8216405
116022	0	9	531.6331958
116023	0	4	848.8083892
116024	0	9	159.7656994
116025	0	1	452.2964101
116026	0	1	66.27219382
116027	0	9	347.2020948
116028	0	3	237.576903
116029	0	9	72.41113663
116030	0	9	226.7825365
116031	0	5	390.1449461
116032	0	9	279.6187999
116033	0	2	39.87231634
116034	0	8	201.6202065
116035	0	5	6.420062358
116036	0	8	89.31461698
116037	0	9	283.7024644
116038	0	9	262.869395
116039	0	8	235.4269686
116040	0	2	158.5074584
116041	0	3	704.617423
116042	0	5	621.448573
116043	0	5	561.7290717
116044	0	4	407.4679711
116045	0	5	728.6364407
116046	0	2	439.1024719
116047	0	8	199.0289732
116048	0	1	316.030982
116049	0	8	273.9697181
116050	0	0	462.7844935
116051	0	4	41.96520892
116052	0	3	361.2245909
116053	0	0	49.33834835
116054	0	9	306.1209265
116055	0	9	111.5866732
116056	0	2	624.3905359
116057	0	9	317.9581368
116058	0	0	279.2003203
116059	0	1	573.581285
116060	0	3	970.8944145
116061	0	3	870.6767715
116062	0	6	515.2439637
116063	0	9	401.2635174
116064	0	3	920.8047505
116065	0	6	460.5564389
116066	0	8	26.86191123
116067	0	8	432.2435321
116068	0	0	345.589683
116069	0	9	456.6408058
116070	0	4	592.6811763
116071	0	4	291.4005863
116072	0	8	121.2074485
116073	0	9	260.4139967
116074	0	2	197.7349269
116075	0	9	560.2492888
116076	0	9	137.6886745
116077	0	2	413.1203023
116078	0	9	1063.52665
116079	0	9	61.75883904
116080	0	9	51.8342372
116081	0	9	214.5247944
116082	0	9	531.8845861
116083	0	1	375.5707441
116084	0	0	369.3733733
116085	0	9	254.1304073
116086	0	3	860.1567557
116087	0	9	71.60870703
116088	0	2	680.2284971
116089	0	9	212.7308503
116090	0	4	641.9937409
116091	0	3	443.6441365
116092	0	9	830.4046163
116093	0	9	172.7508057
116094	0	9	613.9352094
116095	0	5	339.4834152
116096	0	2	273.5309542
116097	0	0	451.2754791
116098	0	9	586.1716648
116099	0	5	431.6725654
116100	0	9	187.727279
116101	0	4	327.7992276
116102	0	9	97.24838453
116103	0	5	89.84561459
116104	0	5	490.5559441
116105	0	9	233.1686189
116106	0	9	164.4890839
116107	0	9	860.3334142
116108	0	6	60.07534406
116109	0	1	547.9152454
116110	0	7	48.2665956
116111	0	9	86.6718768
116112	0	3	584.6618542
116113	0	8	126.6623883
116114	0	5	717.7870879
116115	0	1	303.3467159
116116	0	6	495.9744692
116117	0	9	241.6851631
116118	0	1	345.6399513
116119	0	9	797.0330409
116120	0	9	76.6290138
116121	0	5	699.5920874
116122	0	8	58.6883287
116123	0	9	640.9949714
116124	0	9	157.6071748
116125	0	8	70.23617097
116126	0	2	230.8174601
116127	0	9	114.6686646
116128	0	5	450.2037804
116129	0	1	464.9505618
116130	0	9	997.7599587
116131	0	5	688.4951006
116132	0	5	3.927841001
116133	0	5	183.2119782
116134	0	4	624.5362535
116135	0	1	229.1372279
116136	0	5	27.57876815
116137	0	2	474.998082
116138	0	5	608.3809857
116139	0	9	540.4450513
116140	0	3	4.598073241
116141	0	9	91.82203586
116142	0	9	865.6763506
116143	0	2	17.6093076
116144	0	9	448.1085278
116145	0	1	638.9003856
116146	0	1	375.203834
116147	0	4	44.99562363
116148	0	9	502.4585806
116149	0	6	395.3196311
116150	0	9	38.33239658
116151	0	7	928.6792661
116152	0	9	923.2435149
116153	0	9	876.8780287
116154	0	9	172.8985157
116155	0	8	484.8136155
116156	0	1	258.050517
116157	0	9	347.8617193
116158	0	2	293.0657273
116159	0	7	1312.328356
116160	0	9	15.86246776
116161	0	1	348.3142541
116162	0	4	616.1870597
116163	0	4	168.3684787
116164	0	6	452.0458531
116165	0	9	51.2042309
116166	0	5	70.56734863
116167	0	9	84.56851806
116168	0	4	277.700995
116169	0	9	308.5748366
116170	0	9	150.5298884
116171	0	2	399.5041546
116172	0	5	411.801982
116173	0	1	314.6630241
116174	0	6	522.133761
116175	0	2	122.0338017
116176	0	3	404.2457449
116177	0	9	614.4805469
116178	0	4	29.92140979
116179	0	3	877.2971808
116180	0	6	569.0833969
116181	0	3	16.30630322
116182	0	6	470.8824961
116183	0	4	258.5604439
116184	0	9	413.2842872
116185	0	2	68.22834722
116186	0	1	683.139524
116187	0	2	300.0913766
116188	0	1	295.3192537
116189	0	5	257.5463687
116190	0	2	369.6692613
116191	0	2	42.04861039
116192	0	9	819.0482863
116193	0	7	1301.399483
116194	0	6	566.5350808
116195	0	7	769.5874975
116196	0	9	829.5261533
116197	0	6	505.171795
116198	0	3	273.8578756
116199	0	2	333.2099834
116200	0	4	246.8391151
116201	0	7	30.3225086
116202	0	1	364.8499078
116203	0	4	752.725751
116204	0	5	242.3167243
116205	0	5	4.964071221
116206	0	4	521.7960106
116207	0	9	948.0085088
116208	0	8	162.5063171
116209	0	3	867.0279479
116210	0	9	531.4764069
116211	0	7	1138.897624
116212	0	9	162.1879517
116213	0	6	476.7631794
116214	0	2	382.3228153
116215	0	4	349.0667118
116216	0	5	225.6034085
116217	0	3	940.8239053
116218	0	5	133.8735975
116219	0	0	25.56612592
116220	0	9	417.0056695
116221	0	1	623.3569146
116222	0	8	24.67779605
116223	0	9	68.59036516
116224	0	1	551.6420591
116225	0	2	169.253038
116226	0	2	114.09653
116227	0	9	586.2027182
116228	0	9	719.856016
116229	0	9	983.2585934
116230	0	3	397.8514601
116231	0	9	144.4190965
116232	0	9	234.0065998
116233	0	1	259.3268258
116234	0	0	273.576683
116235	0	2	256.3357807
116236	0	2	307.6301994
116237	0	2	28.30117975
116238	0	7	738.8379915
116239	0	0	16.54503701
116240	0	9	1047.500863
116241	0	9	140.2426685
116242	0	3	1042.787983
116243	0	5	448.3206154
116244	0	8	155.2384477
116245	0	5	85.36382761
116246	0	9	679.7156561
116247	0	6	804.1837557
116248	0	2	52.95047047
116249	0	9	141.9929433
116250	0	9	221.0646791
116251	0	2	161.5879397
116252	0	5	309.8908845
116253	0	9	231.3215014
116254	0	9	310.2878517
116255	0	7	144.3019775
116256	0	6	668.7075828
116257	0	1	291.7900382
116258	0	9	681.2446677
116259	0	2	84.33321121
116260	0	1	171.3882476
116261	0	5	548.9340427
116262	0	8	98.41989173
116263	0	2	11.62052828
116264	0	5	360.8413402
116265	0	9	843.4001949
116266	0	4	637.7782087
116267	0	9	302.4077118
116268	0	1	634.8450529
116269	0	1	407.0374496
116270	0	9	989.9214664
116271	0	3	170.2741797
116272	0	6	116.862276
116273	0	6	756.8348121
116274	0	3	12.34039287
116275	0	6	151.9480096
116276	0	9	882.2652498
116277	0	1	480.1048542
116278	0	8	22.07263617
116279	0	1	433.8772542
116280	0	6	8.421197411
116281	0	8	320.9248496
116282	0	5	132.4901087
116283	0	6	632.4560611
116284	0	5	631.5969163
116285	0	3	302.7739482
116286	0	2	224.8419818
116287	0	9	51.70769945
116288	0	7	1455.980091
116289	0	3	338.1470128
116290	0	2	207.9261224
116291	0	9	741.3032587
116292	0	3	1024.231229
116293	0	2	93.93862326
116294	0	6	51.15750602
116295	0	2	33.83256572
116296	0	8	189.3282129
116297	0	9	499.5222451
116298	0	5	250.44896
116299	0	9	267.576896
116300	0	6	418.7577928
116301	0	2	221.6746486
116302	0	3	396.4749524
116303	0	2	367.0975511
116304	0	3	327.3798309
116305	0	5	70.6105548
116306	0	9	292.7270705
116307	0	9	690.6801274
116308	0	3	1085.704427
116309	0	0	319.8077722
116310	0	6	177.6273156
116311	0	4	16.8469523
116312	0	1	61.46064335
116313	0	3	516.0342298
116314	0	6	412.0830327
116315	0	1	350.3552177
116316	0	9	870.6753653
116317	0	3	1021.999301
116318	0	2	46.6937721
116319	0	0	430.3882678
116320	0	5	645.3221772
116321	0	4	553.8418081
116322	0	2	630.0837975
116323	0	9	11.14488291
116324	0	3	453.3532151
116325	0	7	1356.586416
116326	0	4	322.1474444
116327	0	9	179.7055062
116328	0	5	526.8728829
116329	0	9	529.353583
116330	0	4	515.7868642
116331	0	9	80.64175683
116332	0	6	644.6152514
116333	0	4	358.1604474
116334	0	4	339.3486433
116335	0	5	681.9480244
116336	0	6	343.0868621
116337	0	2	186.3086082
116338	0	9	28.71750552
116339	0	9	14.0495509
116340	0	4	599.0370453
116341	0	2	35.31642173
116342	0	9	256.9853352
116343	0	7	126.8461328
116344	0	9	182.0237184
116345	0	5	323.7342683
116346	0	9	208.0868258
116347	0	3	386.5011169
116348	0	6	334.5859573
116349	0	4	302.1238379
116350	0	3	314.3430109
116351	0	5	630.2465827
116352	0	9	1052.480115
116353	0	2	187.6160388
116354	0	9	48.11710943
116355	0	7	1673.090437
116356	0	9	195.2046285
116357	0	9	22.66193397
116358	0	5	529.2947639
116359	0	2	66.70284281
116360	0	1	235.9677698
116361	0	9	174.981575
116362	0	8	484.8180784
116363	0	5	564.7086294
116364	0	9	77.26261735
116365	0	9	323.480821
116366	0	9	346.8470325
116367	0	7	1503.719041
116368	0	8	28.4719561
116369	0	4	561.4392162
116370	0	9	87.05717505
116371	0	4	52.98100017
116372	0	9	969.3494012
116373	0	2	203.5785233
116374	0	9	783.2779455
116375	0	5	400.3193381
116376	0	9	103.0774266
116377	0	9	337.3984526
116378	0	1	427.1119421
116379	0	9	219.6463356
116380	0	9	120.7381306
116381	0	9	236.0646935
116382	0	9	48.66182867
116383	0	5	250.8735506
116384	0	9	938.0052563
116385	0	1	471.5248593
116386	0	7	1492.181106
116387	0	9	675.9236193
116388	0	8	315.6262323
116389	0	3	455.7225253
116390	0	0	364.9748315
116391	0	8	680.4982852
116392	0	9	550.1643167
116393	0	2	478.4956169
116394	0	9	856.0471907
116395	0	6	275.8608634
116396	0	6	463.8971207
116397	0	8	387.4835433
116398	0	9	485.2278655
116399	0	2	345.8739936
116400	0	0	228.126144
116401	0	1	247.5211766
116402	0	2	50.798544
116403	0	9	747.6380863
116404	0	5	670.239362
116405	0	9	444.5699045
116406	0	1	289.7938336
116407	0	5	60.89156574
116408	0	9	201.8496007
116409	0	7	763.8551966
116410	0	9	848.9133759
116411	0	5	67.48790226
116412	0	3	90.61054372
116413	0	9	175.817199
116414	0	8	96.20624251
116415	0	9	845.8624349
116416	0	3	327.1256941
116417	0	9	45.32165358
116418	0	9	1122.618365
116419	0	2	238.4873139
116420	0	2	154.0743785
116421	0	2	53.93591449
116422	0	4	637.1470906
116423	0	9	571.7971965
116424	0	2	557.1987577
116425	0	7	367.841807
116426	0	0	192.8295897
116427	0	5	658.6715419
116428	0	1	419.3611792
116429	0	3	825.4210839
116430	0	2	348.787515
116431	0	2	31.45247533
116432	0	9	51.57302292
116433	0	8	70.49001327
116434	0	1	68.83881049
116435	0	9	106.0261047
116436	0	6	528.0583671
116437	0	6	209.2746491
116438	0	9	185.7730934
116439	0	4	165.8759704
116440	0	9	570.1535725
116441	0	9	403.1830662
116442	0	3	701.9354435
116443	0	7	191.0070062
116444	0	5	307.4618784
116445	0	4	555.2910937
116446	0	9	220.0920229
116447	0	9	134.655816
116448	0	5	441.255331
116449	0	6	104.3723241
116450	0	9	949.3497468
116451	0	9	394.032137
116452	0	6	438.8675689
116453	0	6	628.3581113
116454	0	1	174.6993411
116455	0	1	257.4313874
116456	0	0	233.6057614
116457	0	9	728.0208342
116458	0	8	57.95699889
116459	0	4	304.5844593
116460	0	6	596.6072016
116461	0	3	112.748192
116462	0	9	265.1489768
116463	0	2	415.1186709
116464	0	0	88.80222678
116465	0	9	22.27456338
116466	0	9	679.0839111
116467	0	9	145.8909914
116468	0	4	365.4761737
116469	0	2	446.0004341
116470	0	5	179.1018407
116471	0	8	108.6943567
116472	0	3	365.9418367
116473	0	2	132.9871129
116474	0	9	30.58638603
116475	0	9	475.129893
116476	0	8	401.7074356
116477	0	3	235.252966
116478	0	9	175.9432926
116479	0	9	73.25712421
116480	0	2	199.3471409
116481	0	9	915.2114622
116482	0	3	191.532229
116483	0	0	18.84773168
116484	0	9	34.02470199
116485	0	9	232.7600919
116486	0	1	361.7477555
116487	0	9	273.5278797
116488	0	9	383.2069189
116489	0	3	620.0049412
116490	0	6	450.519718
116491	0	2	409.5786123
116492	0	1	261.7206636
116493	0	9	360.9895684
116494	0	5	133.3690821
116495	0	4	173.2500193
116496	0	3	453.4792869
116497	0	3	527.6539139
116498	0	9	140.6164111
116499	0	9	261.2856689
116500	0	3	68.69176185
116501	0	9	378.7513173
116502	0	9	449.9547578
116503	0	9	222.1839666
116504	0	9	264.0021547
116505	0	3	19.23004229
116506	0	9	908.0300188
116507	0	5	508.6250609
116508	0	7	1515.494857
116509	0	8	412.7491702
116510	0	9	864.7838197
116511	0	5	6.887437968
116512	0	5	629.4102794
116513	0	3	69.50814747
116514	0	9	736.6874028
116515	0	2	102.0530546
116516	0	2	74.12076541
116517	0	1	543.8510377
116518	0	2	324.3194444
116519	0	9	12.32744142
116520	0	1	153.0133691
116521	0	4	627.7600936
116522	0	9	371.5870465
116523	0	8	284.8883737
116524	0	9	444.5755299
116525	0	2	334.3434218
116526	0	7	1065.541949
116527	0	1	391.8759262
116528	0	9	657.1679913
116529	0	3	388.5284085
116530	0	4	278.9995595
116531	0	9	337.3602963
116532	0	9	202.5184915
116533	0	9	795.8623364
116534	0	8	608.4902062
116535	0	4	274.1358866
116536	0	6	210.6145411
116537	0	9	912.6886996
116538	0	6	375.5847926
116539	0	1	261.5057874
116540	0	4	412.6061975
116541	0	9	114.9191032
116542	0	2	262.6411257
116543	0	9	786.3906297
116544	0	4	393.1264705
116545	0	7	1633.436616
116546	0	8	106.0025527
116547	0	5	552.6082825
116548	0	3	1149.843453
116549	0	3	1154.740037
116550	0	9	121.0803326
116551	0	4	355.2764907
116552	0	5	618.2610013
116553	0	3	590.3298859
116554	0	9	638.2351048
116555	0	9	392.672596
116556	0	1	584.5148761
116557	0	2	258.9464428
116558	0	4	414.8783847
116559	0	3	6.804510647
116560	0	9	475.4181381
116561	0	5	445.7931147
116562	0	3	814.3314325
116563	0	4	386.2070017
116564	0	1	34.1899214
116565	0	6	747.2798524
116566	0	5	374.473965
116567	0	6	564.0183233
116568	0	9	1190.651197
116569	0	2	145.4958284
116570	0	6	121.4487913
116571	0	9	307.0606148
116572	0	9	36.01202199
116573	0	1	479.1948976
116574	0	3	1203.793364
116575	0	9	434.1379843
116576	0	5	15.94874417
116577	0	4	372.5501226
116578	0	9	532.9347531
116579	0	6	412.8626529
116580	0	4	597.2272481
116581	0	9	102.6728293
116582	0	1	536.023682
116583	0	9	82.01418509
116584	0	5	12.05373579
116585	0	9	207.1219585
116586	0	7	1679.61482
116587	0	9	620.4525495
116588	0	9	168.1806925
116589	0	5	487.6702734
116590	0	1	689.6513218
116591	0	1	293.4949548
116592	0	7	1688.009617
116593	0	9	391.3235296
116594	0	2	362.2166843
116595	0	6	766.8973873
116596	0	8	29.5193078
116597	0	3	968.744722
116598	0	1	571.9585826
116599	0	9	359.659985
116600	0	5	120.5820854
116601	0	1	357.1843761
116602	0	9	725.2450256
116603	0	5	597.2127093
116604	0	5	345.694201
116605	0	2	57.67715294
116606	0	4	267.3296686
116607	0	9	658.8779312
116608	0	0	298.8557578
116609	0	7	1243.344894
116610	0	3	489.3654182
116611	0	3	615.9723578
116612	0	3	545.5136671
116613	0	5	266.158148
116614	0	9	750.1777337
116615	0	2	119.9893396
116616	0	4	84.17303335
116617	0	5	214.6992722
116618	0	3	331.1343477
116619	0	9	812.8571797
116620	0	1	509.6086664
116621	0	5	30.00389765
116622	0	5	207.7505867
116623	0	4	435.5110091
116624	0	2	43.90598777
116625	0	3	250.8635746
116626	0	9	363.1030455
116627	0	5	50.41394394
116628	0	3	1205.534716
116629	0	4	750.5326447
116630	0	2	32.87427284
116631	0	2	625.3180279
116632	0	2	363.8298592
116633	0	9	522.9492124
116634	0	9	433.3229597
116635	0	1	295.7784629
116636	0	9	249.51539
116637	0	5	139.3119191
116638	0	3	259.956709
116639	0	9	832.0126437
116640	0	9	187.068446
116641	0	4	35.67039915
116642	0	6	459.1103526
116643	0	2	66.04962454
116644	0	5	103.9661752
116645	0	4	164.4196136
116646	0	4	343.8885719
116647	0	9	868.3636466
116648	0	2	102.937295
116649	0	2	64.92669712
116650	0	5	97.30930574
116651	0	2	216.1092132
116652	0	9	190.6983475
116653	0	9	248.1055425
116654	0	4	322.9484265
116655	0	9	36.69035789
116656	0	9	595.4476162
116657	0	3	609.4356114
116658	0	9	126.0471687
116659	0	4	683.6817092
116660	0	2	613.1352316
116661	0	2	13.8921135
116662	0	0	125.2354037
116663	0	0	484.4569226
116664	0	9	88.15441635
116665	0	5	398.3968994
116666	0	9	199.4739804
116667	0	1	193.823477
116668	0	3	722.0939975
116669	0	1	512.9969454
116670	0	3	327.2728947
116671	0	4	437.2619398
116672	0	9	164.3112577
116673	0	9	221.9443574
116674	0	9	781.5601915
116675	0	8	237.5008857
116676	0	9	831.5541145
116677	0	9	51.83885864
116678	0	1	421.1268745
116679	0	2	104.9270576
116680	0	9	91.16976259
116681	0	5	471.5139717
116682	0	9	597.7883135
116683	0	6	160.4273119
116684	0	9	496.0254397
116685	0	9	742.085944
116686	0	2	324.5229561
116687	0	9	147.3374624
116688	0	1	109.8782461
116689	0	9	576.3886629
116690	0	4	79.76791633
116691	0	1	550.803718
116692	0	9	839.7542374
116693	0	5	624.8345953
116694	0	6	192.8666011
116695	0	3	479.7731158
116696	0	1	257.4393624
116697	0	9	636.1292002
116698	0	2	18.738064
116699	0	7	1532.91199
116700	0	2	243.4835605
116701	0	9	832.4689653
116702	0	6	680.8356598
116703	0	5	214.3540702
116704	0	4	638.3966678
116705	0	9	692.5030695
116706	0	4	339.4962371
116707	0	7	891.6905422
116708	0	6	436.341899
116709	0	0	58.83762988
116710	0	8	5.380186365
116711	0	9	355.5260679
116712	0	9	386.3421774
116713	0	1	444.8422789
116714	0	9	177.7079848
116715	0	9	2.029806429
116716	0	9	1170.324282
116717	0	8	195.8332362
116718	0	9	143.4741578
116719	0	9	859.9183626
116720	0	7	264.0318248
116721	0	6	845.6721074
116722	0	9	928.4077539
116723	0	7	892.09046
116724	0	9	734.2159197
116725	0	9	16.29583613
116726	0	8	238.6726373
116727	0	2	18.95968095
116728	0	4	350.9534941
116729	0	9	208.8114391
116730	0	9	178.8686452
116731	0	1	361.588561
116732	0	2	44.37134486
116733	0	5	180.2675695
116734	0	9	32.31391367
116735	0	1	278.3948081
116736	0	9	673.5977637
116737	0	2	442.1709556
116738	0	1	479.9885344
116739	0	4	508.7132645
116740	0	2	722.1496024
116741	0	2	73.06657613
116742	0	9	202.0031195
116743	0	2	443.095131
116744	0	4	35.44978462
116745	0	4	715.3608186
116746	0	3	312.8169301
116747	0	3	989.0188667
116748	0	2	115.6714329
116749	0	0	86.13165668
116750	0	1	191.8797031
116751	0	8	42.49438639
116752	0	2	440.4929006
116753	0	3	104.1169505
116754	0	5	332.5072674
116755	0	2	25.91867997
116756	0	9	419.0471347
116757	0	9	137.8262969
116758	0	9	269.8933851
116759	0	5	162.0620405
116760	0	5	469.6704505
116761	0	5	396.9455469
116762	0	7	1410.941965
116763	0	9	197.3937646
116764	0	9	642.6814731
116765	0	2	76.36201254
116766	0	9	525.1394966
116767	0	7	1377.674252
116768	0	9	136.6910814
116769	0	6	767.3989334
116770	0	2	344.3028399
116771	0	9	119.8735617
116772	0	9	899.8996472
116773	0	9	473.0293885
116774	0	8	187.4482269
116775	0	9	102.7316383
116776	0	6	300.3050661
116777	0	6	434.4992145
116778	0	8	179.6793586
116779	0	4	125.0282258
116780	0	9	196.9760173
116781	0	9	311.4482987
116782	0	2	164.1990262
116783	0	0	440.9103238
116784	0	2	75.72179578
116785	0	1	517.5656371
116786	0	9	747.476616
116787	0	4	548.3224408
116788	0	8	349.0578394
116789	0	9	432.1257173
116790	0	9	85.68346763
116791	0	4	221.3908941
116792	0	6	588.8397966
116793	0	4	390.847861
116794	0	3	252.3022794
116795	0	9	683.2709184
116796	0	4	636.5274672
116797	0	4	8.721390229
116798	0	4	440.6414414
116799	0	1	305.3189095
116800	0	7	68.14376989
116801	0	9	531.0355367
116802	0	9	84.3330082
116803	0	6	404.3597009
116804	0	5	165.2977967
116805	0	3	56.60420987
116806	0	3	364.9015738
116807	0	9	506.1637446
116808	0	9	609.6163099
116809	0	5	213.8307271
116810	0	9	36.66255867
116811	0	4	313.1778317
116812	0	4	863.1322418
116813	0	3	818.9759814
116814	0	5	592.5522327
116815	0	5	71.34557179
116816	0	4	672.0155892
116817	0	9	655.4893592
116818	0	9	755.5753279
116819	0	2	157.0240437
116820	0	1	204.0792159
116821	0	9	760.2654473
116822	0	6	418.8378561
116823	0	5	490.0110398
116824	0	9	61.7895252
116825	0	2	404.2899536
116826	0	5	377.8849146
116827	0	5	826.8095868
116828	0	5	519.0921883
116829	0	2	22.78740785
116830	0	9	419.5508134
116831	0	9	318.4318708
116832	0	9	422.5654525
116833	0	5	606.1357716
116834	0	3	336.8506202
116835	0	9	279.9684403
116836	0	9	400.6252124
116837	0	9	929.9180247
116838	0	1	562.1359163
116839	0	8	145.54327
116840	0	2	184.3630403
116841	0	2	321.9791881
116842	0	9	372.920801
116843	0	6	100.2025332
116844	0	4	491.1361462
116845	0	4	673.2822737
116846	0	6	539.741906
116847	0	9	1161.518038
116848	0	7	1258.845349
116849	0	6	720.8198915
116850	0	9	306.1042742
116851	0	2	206.1230788
116852	0	9	839.6070665
116853	0	4	225.2383468
116854	0	6	876.7273195
116855	0	9	243.9295552
116856	0	9	297.5145722
116857	0	9	55.83423132
116858	0	9	42.08083286
116859	0	9	309.8087474
116860	0	3	207.9330325
116861	0	9	54.47186258
116862	0	2	99.07051701
116863	0	9	894.3718209
116864	0	5	309.5598817
116865	0	3	333.7281452
116866	0	3	507.3740245
116867	0	9	27.2664237
116868	0	9	907.6070491
116869	0	9	81.89485551
116870	0	4	219.0927477
116871	0	3	117.2603078
116872	0	4	3.492982553
116873	0	9	0.538787893
116874	0	2	499.8361325
116875	0	2	132.9912967
116876	0	8	72.67307173
116877	0	6	776.0298071
116878	0	2	89.51134836
116879	0	9	913.5872382
116880	0	3	473.4277654
116881	0	9	4.23964826
116882	0	4	585.3185765
116883	0	2	74.69938558
116884	0	9	291.97744
116885	0	9	312.2879021
116886	0	0	135.7084074
116887	0	1	543.9377904
116888	0	2	211.9294976
116889	0	4	511.9955746
116890	0	9	48.88097578
116891	0	9	396.7997266
116892	0	3	506.0721778
116893	0	2	173.8159912
116894	0	3	1205.672801
116895	0	9	562.1433749
116896	0	1	590.8954306
116897	0	9	11.89379479
116898	0	9	33.63486553
116899	0	3	990.9565995
116900	0	9	1173.073076
116901	0	9	77.18789399
116902	0	3	850.1416768
116903	0	4	354.6372198
116904	0	4	651.8903908
116905	0	8	308.0896851
116906	0	1	496.7283856
116907	0	3	730.8394433
116908	0	6	434.5861673
116909	0	3	197.5691481
116910	0	2	32.17055879
116911	0	4	286.2191422
116912	0	4	116.0386639
116913	0	5	34.11776969
116914	0	9	448.5073673
116915	0	8	669.2246583
116916	0	1	378.4877855
116917	0	3	568.4454267
116918	0	5	195.8456269
116919	0	9	100.6427625
116920	0	6	353.5019567
116921	0	5	557.6006265
116922	0	4	289.9161941
116923	0	1	342.9610434
116924	0	0	74.97411271
116925	0	5	280.3266206
116926	0	5	50.82826603
116927	0	2	70.03487077
116928	0	9	196.8336382
116929	0	9	257.269924
116930	0	1	523.3577445
116931	0	9	120.4890657
116932	0	2	295.9727366
116933	0	9	39.12854073
116934	0	9	695.9577391
116935	0	1	341.3750745
116936	0	3	1099.111938
116937	0	1	436.412284
116938	0	5	15.95557497
116939	0	1	390.2103726
116940	0	4	761.5884104
116941	0	6	630.9986105
116942	0	9	106.9544885
116943	0	9	187.7295914
116944	0	6	383.3688878
116945	0	2	270.3164801
116946	0	5	30.74412316
116947	0	9	50.60552173
116948	0	4	364.6529337
116949	0	9	250.3702954
116950	0	7	666.278585
116951	0	8	39.16140804
116952	0	4	410.7495725
116953	0	4	302.7092469
116954	0	4	656.8020312
116955	0	9	676.7769887
116956	0	6	704.944246
116957	0	5	630.8431994
116958	0	3	201.745622
116959	0	9	167.4407046
116960	0	1	340.4164493
116961	0	9	6.328745966
116962	0	8	279.1863191
116963	0	9	3.325627973
116964	0	5	611.5003673
116965	0	9	257.567826
116966	0	2	81.22264796
116967	0	5	201.2626971
116968	0	1	147.2990453
116969	0	9	395.9539564
116970	0	2	391.2365002
116971	0	4	764.1337085
116972	0	3	631.6439041
116973	0	9	139.5912422
116974	0	7	169.8797135
116975	0	9	155.6292232
116976	0	6	509.9819759
116977	0	9	1161.995468
116978	0	9	293.5495092
116979	0	8	65.09418112
116980	0	3	77.29278414
116981	0	4	873.6300509
116982	0	9	635.3204738
116983	0	4	669.9926655
116984	0	6	594.7226911
116985	0	5	296.0952349
116986	0	9	237.9200528
116987	0	1	733.4552927
116988	0	9	305.6203124
116989	0	9	219.382127
116990	0	1	693.3575443
116991	0	3	436.8069624
116992	0	9	317.3244346
116993	0	9	878.7410255
116994	0	4	202.8919197
116995	0	9	565.5628895
116996	0	9	379.0558007
116997	0	1	593.1730924
116998	0	5	327.2929892
116999	0	5	76.88788634
117000	0	3	594.5729862
117001	0	0	1.612196319
117002	0	9	462.8904346
117003	0	2	187.9930368
117004	0	2	11.65919162
117005	0	1	483.379092
117006	0	9	123.0348612
117007	0	7	85.41610886
117008	0	2	405.7114093
117009	0	2	121.3439342
117010	0	0	97.87959994
117011	0	9	706.0059849
117012	0	1	227.7942155
117013	0	1	539.3645359
117014	0	7	119.7465285
117015	0	9	192.2178648
117016	0	9	133.1790709
117017	0	9	263.9929111
117018	0	5	573.6889988
117019	0	9	281.80875
117020	0	5	148.2803484
117021	0	9	199.9749392
117022	0	0	116.3974826
117023	0	2	101.5384666
117024	0	4	352.6323355
117025	0	9	360.8588217
117026	0	9	193.4014985
117027	0	1	472.7748581
117028	0	9	33.16218735
117029	0	5	62.46350497
117030	0	2	174.5331578
117031	0	9	149.0197026
117032	0	2	269.8981946
117033	0	4	105.4433713
117034	0	9	783.6906621
117035	0	5	3.110714508
117036	0	9	578.5331437
117037	0	2	169.7167065
117038	0	9	777.5484947
117039	0	8	245.6580742
117040	0	5	134.1977719
117041	0	8	302.865816
117042	0	4	776.8841217
117043	0	9	895.930637
117044	0	4	345.5470202
117045	0	6	4.890683006
117046	0	9	253.2038684
117047	0	5	688.2833067
117048	0	9	53.45024467
117049	0	9	199.7670832
117050	0	9	536.9970189
117051	0	5	542.7947657
117052	0	9	790.8162942
117053	0	8	617.7855911
117054	0	7	1143.278429
117055	0	9	332.180966
117056	0	3	1135.87474
117057	0	8	47.96162972
117058	0	5	474.6324946
117059	0	2	503.50723
117060	0	6	787.2034303
117061	0	6	646.4040544
117062	0	9	822.3484919
117063	0	9	752.4526031
117064	0	6	652.7108872
117065	0	3	206.1679244
117066	0	9	928.7360754
117067	0	2	144.4519601
117068	0	3	998.7292843
117069	0	5	202.9200081
117070	0	2	82.4430434
117071	0	9	20.69199336
117072	0	8	343.5600937
117073	0	9	244.7612898
117074	0	5	413.451319
117075	0	6	578.8114505
117076	0	2	105.3788419
117077	0	2	47.83305922
117078	0	9	8.147133353
117079	0	0	313.8428726
117080	0	4	449.131877
117081	0	3	632.6803429
117082	0	3	171.2940177
117083	0	5	635.7379499
117084	0	6	544.7274021
117085	0	9	953.3221848
117086	0	7	1628.012409
117087	0	4	482.1491612
117088	0	5	486.145429
117089	0	5	148.2274734
117090	0	3	1162.727928
117091	0	2	4.787869776
117092	0	9	599.408881
117093	0	9	438.1698297
117094	0	2	524.2176929
117095	0	4	329.4094571
117096	0	4	585.6249431
117097	0	1	249.9721639
117098	0	5	279.2733861
117099	0	9	1085.654782
117100	0	9	92.25148946
117101	0	5	516.1903342
117102	0	0	211.4887035
117103	0	9	143.436019
117104	0	3	856.5267627
117105	0	3	287.1937351
117106	0	1	348.5949253
117107	0	2	710.3410933
117108	0	4	303.0364917
117109	0	2	160.7961182
117110	0	9	762.2556342
117111	0	7	9.457170085
117112	0	6	734.6925189
117113	0	5	175.9989096
117114	0	3	626.84109
117115	0	2	399.2751326
117116	0	6	767.5848274
117117	0	9	898.5755196
117118	0	2	7.992922562
117119	0	9	482.2355318
117120	0	1	285.3236725
117121	0	6	769.7290295
117122	0	2	30.81259298
117123	0	5	655.6776884
117124	0	3	27.88247132
117125	0	3	600.6629696
117126	0	2	429.8805918
117127	0	9	218.9238499
117128	0	9	273.0892559
117129	0	6	435.3569651
117130	0	3	752.0496373
117131	0	2	113.1322234
117132	0	9	797.5718594
117133	0	6	880.3434326
117134	0	6	316.7412266
117135	0	6	577.1442116
117136	0	9	179.0377139
117137	0	0	299.6250224
117138	0	0	193.8617321
117139	0	9	850.0925313
117140	0	3	158.5955993
117141	0	6	501.5548723
117142	0	1	44.7699948
117143	0	9	169.0027845
117144	0	3	984.3128961
117145	0	2	385.9189361
117146	0	6	577.1415333
117147	0	3	1141.509362
117148	0	9	349.8066154
117149	0	9	74.69110767
117150	0	8	168.1699323
117151	0	9	821.4950773
117152	0	1	415.6656349
117153	0	0	79.67764632
117154	0	4	194.4948452
117155	0	9	574.0953678
117156	0	9	1128.867199
117157	0	9	803.6169094
117158	0	5	188.5355377
117159	0	0	67.66339719
117160	0	9	735.2260325
117161	0	7	1318.765182
117162	0	4	556.7778321
117163	0	9	57.86511341
117164	0	9	650.1593207
117165	0	9	985.4337349
117166	0	8	151.6540159
117167	0	2	305.3740289
117168	0	3	257.0621875
117169	0	9	334.7677132
117170	0	1	549.5478734
117171	0	1	387.8741087
117172	0	9	73.42314727
117173	0	1	251.0228928
117174	0	9	185.7330647
117175	0	9	619.9202825
117176	0	9	21.62782881
117177	0	4	573.9778827
117178	0	5	8.208883534
117179	0	4	889.8061903
117180	0	9	141.6942689
117181	0	5	370.9998597
117182	0	2	19.0144918
117183	0	3	384.3754762
117184	0	9	397.2544447
117185	0	8	603.8612052
117186	0	9	800.0432493
117187	0	9	735.9496268
117188	0	3	705.814282
117189	0	9	323.3452035
117190	0	9	64.96273105
117191	0	2	460.8663584
117192	0	9	210.1507491
117193	0	9	127.3592197
117194	0	9	454.8064472
117195	0	5	45.91699335
117196	0	6	480.079314
117197	0	3	254.3771427
117198	0	8	140.575109
117199	0	9	92.34093696
117200	0	4	42.58494638
117201	0	1	306.1677186
117202	0	9	437.1418191
117203	0	4	378.1670625
117204	0	6	344.7264103
117205	0	2	76.15988159
117206	0	2	290.7920412
117207	0	5	193.1788898
117208	0	7	1693.975656
117209	0	9	6.251769357
117210	0	8	66.88692431
117211	0	9	530.9564292
117212	0	9	24.90221439
117213	0	4	243.4118715
117214	0	4	437.9980292
117215	0	9	871.1714829
117216	0	3	514.4011783
117217	0	6	591.4394409
117218	0	7	1452.781276
117219	0	9	268.2832816
117220	0	1	512.7973812
117221	0	9	738.766797
117222	0	1	149.785265
117223	0	5	358.7987228
117224	0	1	693.0913934
117225	0	9	867.6295555
117226	0	4	214.5571123
117227	0	6	793.725522
117228	0	9	170.1976779
117229	0	2	158.4477307
117230	0	6	733.9825341
117231	0	9	197.6588333
117232	0	5	490.3108747
117233	0	9	720.4555339
117234	0	5	554.9710702
117235	0	2	118.3077833
117236	0	5	255.0607247
117237	0	4	844.5813502
117238	0	3	880.8748611
117239	0	2	364.7146174
117240	0	7	28.86274714
117241	0	5	474.9575931
117242	0	9	332.2209902
117243	0	9	514.9185051
117244	0	9	250.3204024
117245	0	1	341.53634
117246	0	9	858.4054548
117247	0	9	259.0429855
117248	0	9	496.8919774
117249	0	9	237.7380669
117250	0	1	132.9318099
117251	0	0	224.2038778
117252	0	5	95.61236821
117253	0	3	415.5971569
117254	0	6	711.9706875
117255	0	4	562.8694954
117256	0	9	785.5632954
117257	0	9	173.4417737
117258	0	6	392.0911024
117259	0	6	561.6389792
117260	0	9	206.0489581
117261	0	9	473.3972723
117262	0	9	556.926925
117263	0	0	211.4242066
117264	0	9	78.99030627
117265	0	7	1188.692255
117266	0	9	349.8491827
117267	0	3	383.1098431
117268	0	9	825.1105742
117269	0	3	113.8388623
117270	0	2	32.85243012
117271	0	5	605.8882076
117272	0	6	634.8281854
117273	0	1	177.83821
117274	0	6	526.0346377
117275	0	2	358.6098042
117276	0	6	39.67078119
117277	0	5	508.4118278
117278	0	9	932.7088427
117279	0	5	543.1537362
117280	0	9	256.4599849
117281	0	9	377.9986972
117282	0	9	82.71993815
117283	0	3	12.54544873
117284	0	9	942.1259872
117285	0	1	306.1678802
117286	0	3	483.3755208
117287	0	5	402.0738121
117288	0	2	152.2036593
117289	0	5	317.1720293
117290	0	5	39.02001579
117291	0	0	6.513752225
117292	0	9	151.9981187
117293	0	7	1457.674534
117294	0	6	436.2293168
117295	0	1	744.1450425
117296	0	5	195.8888023
117297	0	1	71.21269152
117298	0	6	484.5611912
117299	0	5	154.7271691
117300	0	5	582.3088036
117301	0	1	582.1749767
117302	0	7	1246.631764
117303	0	8	421.3426431
117304	0	8	83.99192709
117305	0	1	454.5936727
117306	0	5	547.4045071
117307	0	2	421.2977812
117308	0	1	512.4295296
117309	0	5	57.45662002
117310	0	9	141.7561968
117311	0	8	8.589480724
117312	0	2	453.9263004
117313	0	9	104.6211899
117314	0	2	98.85557533
117315	0	9	486.3100202
117316	0	4	425.8040596
117317	0	2	702.131703
117318	0	9	568.1464905
117319	0	9	489.1101745
117320	0	9	445.6509926
117321	0	2	218.9312886
117322	0	5	252.2189978
117323	0	9	83.44260774
117324	0	6	555.8007521
117325	0	4	507.487773
117326	0	3	66.59662338
117327	0	1	214.3615863
117328	0	6	282.6065801
117329	0	5	720.0351819
117330	0	9	135.0769025
117331	0	6	567.8415896
117332	0	2	81.70824143
117333	0	4	173.3318829
117334	0	9	709.7194695
117335	0	6	200.5990035
117336	0	3	41.89737943
117337	0	1	364.1066097
117338	0	4	317.9351604
117339	0	4	91.96537111
117340	0	8	138.0195136
117341	0	8	302.4033017
117342	0	4	70.18697929
117343	0	3	647.0473038
117344	0	2	76.26372274
117345	0	2	145.3060209
117346	0	9	418.5600976
117347	0	4	498.4201753
117348	0	7	1493.929888
117349	0	6	746.4817227
117350	0	0	232.8441513
117351	0	3	732.8220243
117352	0	9	535.7207584
117353	0	2	639.6516728
117354	0	5	159.4011768
117355	0	6	586.905888
117356	0	1	237.3742885
117357	0	1	369.2724034
117358	0	8	87.64470486
117359	0	4	73.33973475
117360	0	3	707.0086377
117361	0	4	286.6013447
117362	0	6	618.6772447
117363	0	5	118.3258013
117364	0	2	541.2484995
117365	0	9	187.1754452
117366	0	9	72.51260928
117367	0	9	265.8042989
117368	0	6	704.6123283
117369	0	9	100.082672
117370	0	6	477.3563817
117371	0	9	10.16074061
117372	0	4	330.0914411
117373	0	9	244.3060555
117374	0	2	231.6650459
117375	0	9	781.9189642
117376	0	4	266.2320856
117377	0	6	50.11200379
117378	0	6	413.1257585
117379	0	9	208.8461929
117380	0	9	360.4496095
117381	0	5	699.0451283
117382	0	9	498.0346084
117383	0	5	250.5858467
117384	0	4	479.248155
117385	0	6	518.3566742
117386	0	3	574.3281242
117387	0	5	213.6378564
117388	0	9	211.2042332
117389	0	3	461.5651031
117390	0	6	562.1432589
117391	0	8	234.2521646
117392	0	7	1453.95548
117393	0	3	446.1142656
117394	0	5	310.6540444
117395	0	9	378.6449261
117396	0	2	178.2482495
117397	0	3	482.5362077
117398	0	1	646.6612438
117399	0	4	508.2678611
117400	0	5	520.550968
117401	0	5	61.67689866
117402	0	2	364.0453675
117403	0	1	408.64928
117404	0	2	119.1826095
117405	0	5	64.14851232
117406	0	3	830.0390233
117407	0	7	1293.096136
117408	0	6	567.9482898
117409	0	6	513.9297798
117410	0	9	253.7425508
117411	0	2	34.53597006
117412	0	9	185.5599795
117413	0	6	190.8959804
117414	0	6	741.0395703
117415	0	3	267.416737
117416	0	2	46.14957704
117417	0	9	677.3172916
117418	0	9	1010.700893
117419	0	5	262.7222493
117420	0	9	257.1771399
117421	0	2	408.8351013
117422	0	9	74.6955378
117423	0	5	129.6431564
117424	0	2	22.80539582
117425	0	2	342.6532268
117426	0	8	325.9678668
117427	0	1	529.2592303
117428	0	1	595.4835292
117429	0	2	230.2166358
117430	0	9	329.3639167
117431	0	6	756.7803672
117432	0	9	856.9884761
117433	0	9	344.3909369
117434	0	9	595.5203633
117435	0	6	212.3562555
117436	0	9	83.31468719
117437	0	0	137.2563624
117438	0	1	82.0299818
117439	0	9	948.2989827
117440	0	8	48.4407722
117441	0	1	244.063024
117442	0	5	145.62604
117443	0	9	163.9047752
117444	0	9	351.2223103
117445	0	9	191.1090648
117446	0	9	6.520820845
117447	0	9	187.5324208
117448	0	8	104.5705368
117449	0	0	63.85725606
117450	0	3	666.597644
117451	0	9	127.7912139
117452	0	9	727.7048361
117453	0	4	516.0123671
117454	0	9	1181.076967
117455	0	0	362.4134558
117456	0	2	430.8323119
117457	0	4	290.4529861
117458	0	4	630.6228747
117459	0	9	449.955181
117460	0	1	351.208828
117461	0	4	487.562574
117462	0	9	660.463278
117463	0	4	11.52045136
117464	0	9	838.2281549
117465	0	9	366.7174658
117466	0	0	322.0454987
117467	0	2	240.0926031
117468	0	5	571.7846009
117469	0	9	217.4303851
117470	0	9	885.3539994
117471	0	3	1216.171504
117472	0	9	37.66500014
117473	0	9	112.5852425
117474	0	2	81.10422827
117475	0	6	587.2573391
117476	0	9	598.4130974
117477	0	3	806.2930701
117478	0	1	125.8141476
117479	0	9	350.1649082
117480	0	8	229.1032624
117481	0	9	446.8341869
117482	0	4	548.5355115
117483	0	5	246.7699567
117484	0	4	138.61217
117485	0	9	64.84822338
117486	0	4	72.5610085
117487	0	5	134.4575484
117488	0	3	674.5609724
117489	0	2	48.03982669
117490	0	1	508.4920787
117491	0	9	426.7147983
117492	0	4	601.9885748
117493	0	9	255.4335195
117494	0	1	494.0702574
117495	0	2	724.9749696
117496	0	3	920.5915871
117497	0	2	538.8288637
117498	0	8	565.9686946
117499	0	0	254.83944
117500	0	3	250.7605982
117501	0	9	41.15193348
117502	0	3	3.183919492
117503	0	7	478.1084399
117504	0	2	494.3447849
117505	0	0	198.5995023
117506	0	6	337.484624
117507	0	6	99.10366089
117508	0	9	717.0976905
117509	0	5	254.3069229
117510	0	1	491.5637553
117511	0	8	375.3388221
117512	0	1	293.8967597
117513	0	9	70.92663136
117514	0	9	592.250929
117515	0	4	371.8538948
117516	0	2	24.40487604
117517	0	3	346.7388369
117518	0	2	592.3863623
117519	0	4	693.9369636
117520	0	5	696.8804565
117521	0	7	141.181332
117522	0	2	438.9276637
117523	0	3	218.11433
117524	0	5	294.7528288
117525	0	9	82.49449435
117526	0	9	523.8160033
117527	0	5	187.144688
117528	0	0	36.96520981
117529	0	7	582.9834526
117530	0	9	97.54450236
117531	0	7	27.50735892
117532	0	9	146.4694561
117533	0	1	339.4367832
117534	0	3	125.4571948
117535	0	8	615.3969588
117536	0	9	846.2260325
117537	0	3	166.0349889
117538	0	9	848.1066366
117539	0	6	677.7002822
117540	0	5	252.7380352
117541	0	1	121.394225
117542	0	8	103.0762134
117543	0	4	732.5352641
117544	0	5	346.7430515
117545	0	6	77.42605346
117546	0	9	257.6598256
117547	0	4	366.2542627
117548	0	9	139.6785406
117549	0	3	213.4847716
117550	0	1	368.718211
117551	0	7	1522.188339
117552	0	0	68.75259316
117553	0	9	754.2586041
117554	0	9	539.5234705
117555	0	5	301.573668
117556	0	0	376.5175435
117557	0	9	17.08846435
117558	0	9	198.6592134
117559	0	9	140.8162295
117560	0	4	921.3678882
117561	0	9	861.6721276
117562	0	9	26.92406492
117563	0	5	9.170235484
117564	0	9	732.7289486
117565	0	5	40.68445291
117566	0	9	587.9737919
117567	0	5	507.7552782
117568	0	7	1720.639699
117569	0	3	534.3322912
117570	0	0	516.5480158
117571	0	9	120.3136005
117572	0	7	905.6231812
117573	0	9	574.7907877
117574	0	9	356.3945351
117575	0	2	256.5159238
117576	0	5	463.1059596
117577	0	9	796.2108486
117578	0	9	228.8058721
117579	0	4	823.8280345
117580	0	2	196.2091687
117581	0	7	139.9620074
117582	0	4	143.8852172
117583	0	8	535.2970752
117584	0	8	286.3895699
117585	0	9	117.4590175
117586	0	8	355.4583013
117587	0	9	631.974263
117588	0	9	126.3264459
117589	0	4	262.5360252
117590	0	3	496.0200703
117591	0	2	663.2709494
117592	0	2	100.9357443
117593	0	4	676.7421791
117594	0	9	250.8194207
117595	0	9	233.2701913
117596	0	9	11.60975892
117597	0	8	30.55296183
117598	0	9	858.7354985
117599	0	4	666.4926916
117600	0	4	585.0811007
117601	0	1	295.3863964
117602	0	3	886.1733638
117603	0	3	139.9321345
117604	0	4	410.8992131
117605	0	1	684.8605204
117606	0	4	159.486267
117607	0	9	139.6915992
117608	0	5	363.6162034
117609	0	9	531.8848187
117610	0	5	592.9311574
117611	0	0	587.4490769
117612	0	8	239.3411179
117613	0	4	700.0178334
117614	0	8	265.3567022
117615	0	4	9.368171411
117616	0	4	96.64282274
117617	0	0	3.393339902
117618	0	3	906.4893055
117619	0	9	245.9964822
117620	0	8	214.3192797
117621	0	7	36.92814552
117622	0	1	0.130543502
117623	0	3	708.7727176
117624	0	6	218.4656723
117625	0	9	60.26737382
117626	0	9	560.786535
117627	0	9	120.5375547
117628	0	4	388.9042765
117629	0	7	1160.622473
117630	0	9	94.99158326
117631	0	2	38.25659424
117632	0	3	363.211144
117633	0	9	28.19153935
117634	0	9	47.33629086
117635	0	9	547.3078938
117636	0	7	232.5468075
117637	0	9	791.2689913
117638	0	3	423.0041354
117639	0	3	0.944955849
117640	0	8	332.8169843
117641	0	9	860.347664
117642	0	9	241.5524553
117643	0	1	367.1597734
117644	0	9	281.8106449
117645	0	3	850.9565349
117646	0	9	635.4705837
117647	0	9	102.9188343
117648	0	9	223.3249788
117649	0	9	343.7802433
117650	0	7	153.4948614
117651	0	3	733.7377455
117652	0	3	518.6626454
117653	0	5	262.7899082
117654	0	9	858.2697955
117655	0	3	185.3954697
117656	0	9	419.9519415
117657	0	4	245.7874099
117658	0	2	206.4462865
117659	0	9	838.2812779
117660	0	9	534.8464755
117661	0	9	764.1057435
117662	0	8	287.5732539
117663	0	9	707.1740022
117664	0	6	530.4600149
117665	0	6	458.2149313
117666	0	2	260.2216771
117667	0	4	339.8555083
117668	0	9	193.4653706
117669	0	8	306.1500151
117670	0	6	777.7297174
117671	0	1	302.3760148
117672	0	3	372.3452104
117673	0	9	441.906269
117674	0	3	75.06858632
117675	0	2	182.5443856
117676	0	2	92.03295877
117677	0	2	170.2821508
117678	0	7	781.081658
117679	0	0	272.5386396
117680	0	9	792.5826514
117681	0	9	382.4665866
117682	0	6	353.2729881
117683	0	5	175.4612341
117684	0	6	438.6635819
117685	0	9	315.9735847
117686	0	9	22.41027928
117687	0	2	132.2437816
117688	0	8	679.7971932
117689	0	8	195.2743302
117690	0	3	234.143895
117691	0	6	633.6301777
117692	0	1	11.06156075
117693	0	5	294.5666261
117694	0	9	450.1959452
117695	0	9	172.8801709
117696	0	9	56.15882266
117697	0	5	509.3339087
117698	0	3	288.1922935
117699	0	1	564.7029301
117700	0	5	143.0581779
117701	0	0	37.01818535
117702	0	6	299.6948685
117703	0	0	316.7862928
117704	0	9	327.5613293
117705	0	9	58.25738183
117706	0	1	364.1826363
117707	0	9	421.1720465
117708	0	3	1010.696309
117709	0	9	284.8757426
117710	0	3	809.8949538
117711	0	5	685.8133289
117712	0	4	260.4255127
117713	0	1	325.483099
117714	0	7	1273.061783
117715	0	5	384.3951701
117716	0	9	22.45507501
117717	0	2	678.5239485
117718	0	3	1162.508616
117719	0	2	236.3595042
117720	0	4	847.0709684
117721	0	9	836.3431652
117722	0	9	613.8114227
117723	0	5	402.7856256
117724	0	9	810.7444018
117725	0	3	524.1429337
117726	0	4	907.8076726
117727	0	6	471.8641361
117728	0	9	370.4755294
117729	0	4	203.5781882
117730	0	6	585.9800908
117731	0	0	227.184192
117732	0	2	183.2514074
117733	0	4	599.0003174
117734	0	1	678.3580469
117735	0	1	22.21059692
117736	0	9	4.742749449
117737	0	9	887.5262188
117738	0	8	256.8643982
117739	0	8	137.2034927
117740	0	4	250.417758
117741	0	9	970.1046894
117742	0	9	286.4987862
117743	0	5	301.8984187
117744	0	5	458.0004986
117745	0	8	224.1085075
117746	0	1	238.8399333
117747	0	3	445.3182344
117748	0	5	271.1699127
117749	0	9	139.2462986
117750	0	9	75.8410394
117751	0	9	956.3446996
117752	0	3	771.4514744
117753	0	2	111.8638622
117754	0	9	153.1426957
117755	0	4	558.3678477
117756	0	4	680.7806986
117757	0	8	140.2397584
117758	0	9	810.5713435
117759	0	4	423.4120603
117760	0	4	212.6244789
117761	0	9	78.61717983
117762	0	0	250.2565591
117763	0	5	292.4271132
117764	0	9	115.0572916
117765	0	5	220.4130259
117766	0	5	769.6764743
117767	0	3	205.7879452
117768	0	4	233.2933891
117769	0	9	953.1133321
117770	0	1	525.4814674
117771	0	9	112.4278915
117772	0	5	228.6796677
117773	0	9	59.95679124
117774	0	0	261.7171921
117775	0	9	133.6295664
117776	0	4	469.6124827
117777	0	9	630.6162078
117778	0	9	350.0124338
117779	0	8	267.0305089
117780	0	9	141.2934513
117781	0	7	894.4904205
117782	0	9	958.8266697
117783	0	9	518.8336858
117784	0	5	389.5835887
117785	0	6	705.9754043
117786	0	9	320.9002491
117787	0	2	279.6291501
117788	0	9	439.420519
117789	0	0	80.93309357
117790	0	9	118.5834205
117791	0	3	848.3994862
117792	0	5	486.5537074
117793	0	9	788.7464935
117794	0	4	352.019969
117795	0	1	618.3955778
117796	0	3	846.9866406
117797	0	3	125.6981303
117798	0	9	47.54490677
117799	0	6	357.4786824
117800	0	1	575.2855278
117801	0	5	173.2185335
117802	0	9	26.26976453
117803	0	5	577.7989082
117804	0	9	323.7268745
117805	0	5	248.8092352
117806	0	2	221.6271734
117807	0	4	30.27948625
117808	0	6	63.73110483
117809	0	6	91.06009233
117810	0	7	494.7787937
117811	0	9	193.8114716
117812	0	9	29.96938313
117813	0	5	248.0470084
117814	0	3	378.0709439
117815	0	2	106.2653644
117816	0	0	229.3476264
117817	0	8	106.2358091
117818	0	9	759.8228876
117819	0	6	277.436565
117820	0	9	34.91874705
117821	0	4	289.5779816
117822	0	7	945.57969
117823	0	2	324.0086638
117824	0	0	294.446768
117825	0	9	162.3688705
117826	0	8	144.9312713
117827	0	0	127.4156244
117828	0	2	259.5299088
117829	0	1	115.8516421
117830	0	4	685.6980799
117831	0	0	70.58469312
117832	0	5	447.509384
117833	0	9	35.98886655
117834	0	3	433.727769
117835	0	3	501.0212907
117836	0	9	54.31111612
117837	0	2	424.5053041
117838	0	5	488.1084956
117839	0	7	1101.530974
117840	0	0	386.44962
117841	0	9	1009.960022
117842	0	9	612.4336114
117843	0	3	671.6811232
117844	0	9	113.0829184
117845	0	9	30.7545115
117846	0	1	439.7188181
117847	0	5	212.1049918
117848	0	9	586.2234517
117849	0	9	455.1272013
117850	0	4	329.556283
117851	0	6	707.3328866
117852	0	3	294.4582347
117853	0	2	98.60313144
117854	0	5	607.6590981
117855	0	4	818.3003355
117856	0	2	458.8806644
117857	0	1	143.1647247
117858	0	8	520.5308471
117859	0	5	785.4081407
117860	0	9	747.0165691
117861	0	7	660.5459912
117862	0	9	670.5329044
117863	0	2	297.5436044
117864	0	9	576.4038246
117865	0	0	33.36020999
117866	0	4	59.12558112
117867	0	5	148.3468995
117868	0	7	1232.340114
117869	0	4	882.6221386
117870	0	8	391.9882937
117871	0	0	250.9661951
117872	0	4	347.6685018
117873	0	5	601.1899906
117874	0	9	714.1391234
117875	0	9	294.7400745
117876	0	9	656.0308924
117877	0	9	522.83815
117878	0	5	630.7916625
117879	0	6	770.6531368
117880	0	3	470.7910618
117881	0	6	438.480399
117882	0	6	580.2554997
117883	0	1	87.29136538
117884	0	4	857.717244
117885	0	5	112.7516014
117886	0	2	359.8849735
117887	0	6	551.6410028
117888	0	4	565.8765371
117889	0	2	270.683234
117890	0	9	818.0605843
117891	0	9	865.2001169
117892	0	9	772.8438678
117893	0	4	243.1727064
117894	0	1	227.7554855
117895	0	1	411.4486459
117896	0	9	35.54287408
117897	0	9	85.21407392
117898	0	0	252.4463214
117899	0	5	507.0729078
117900	0	9	233.7301688
117901	0	9	8.759653711
117902	0	4	825.7962469
117903	0	9	506.5785206
117904	0	1	367.8612873
117905	0	5	134.256608
117906	0	3	643.4491753
117907	0	3	787.1519241
117908	0	5	181.8995136
117909	0	2	80.66322658
117910	0	1	253.0829794
117911	0	9	259.6223906
117912	0	3	355.9590663
117913	0	4	68.29787859
117914	0	4	39.57550911
117915	0	3	930.2503524
117916	0	1	685.8016556
117917	0	3	808.6713439
117918	0	8	186.309212
117919	0	4	735.8545788
117920	0	8	25.57043928
117921	0	6	792.0417282
117922	0	2	127.2922183
117923	0	4	513.744493
117924	0	2	106.4092111
117925	0	1	400.7707696
117926	0	1	571.2167678
117927	0	9	880.1372976
117928	0	9	106.9152593
117929	0	5	157.1246775
117930	0	3	478.3718376
117931	0	4	329.2035398
117932	0	9	234.6232833
117933	0	9	23.38480405
117934	0	9	248.2683762
117935	0	4	333.626921
117936	0	2	525.2104927
117937	0	8	244.5201132
117938	0	5	605.4950981
117939	0	2	293.782923
117940	0	6	874.2396806
117941	0	5	146.0305222
117942	0	2	35.54941722
117943	0	1	83.06562684
117944	0	9	117.1803131
117945	0	9	909.0931656
117946	0	4	319.6094772
117947	0	2	363.7842929
117948	0	5	407.6391093
117949	0	9	272.3083409
117950	0	4	610.6875916
117951	0	9	474.2673573
117952	0	9	430.8736699
117953	0	2	50.81576245
117954	0	3	10.35819936
117955	0	9	430.6479968
117956	0	1	467.5471253
117957	0	5	471.9069514
117958	0	9	345.8482352
117959	0	9	308.8662097
117960	0	4	73.62681275
117961	0	9	221.2222881
117962	0	4	525.0575337
117963	0	9	408.419405
117964	0	2	445.7464172
117965	0	4	614.1607154
117966	0	1	540.8976658
117967	0	4	665.9386
117968	0	2	392.5599164
117969	0	7	1369.558397
117970	0	6	390.2639997
117971	0	1	340.259193
117972	0	6	522.4125805
117973	0	2	17.7243101
117974	0	5	133.1708316
117975	0	5	189.272543
117976	0	2	180.7478096
117977	0	9	34.29340272
117978	0	2	552.1039713
117979	0	2	246.095121
117980	0	3	617.7317961
117981	0	9	177.0902178
117982	0	6	406.7868345
117983	0	8	82.31823913
117984	0	0	406.1620209
117985	0	9	367.2025569
117986	0	2	433.2147085
117987	0	6	98.62336713
117988	0	9	52.11193627
117989	0	5	343.5764249
117990	0	8	221.0545451
117991	0	0	167.4211226
117992	0	2	33.64690245
117993	0	4	18.28048171
117994	0	3	149.0022938
117995	0	9	32.63850323
117996	0	9	283.6955696
117997	0	9	849.3636069
117998	0	5	739.184238
117999	0	9	457.8989753
118000	0	0	124.8109852
118001	0	3	811.0199337
118002	0	2	337.0523937
118003	0	4	368.7986691
118004	0	9	312.3002727
118005	0	9	160.2741255
118006	0	4	800.0565987
118007	0	4	585.0902056
118008	0	4	459.5519246
118009	0	2	41.04630401
118010	0	5	599.545296
118011	0	6	491.0585536
118012	0	8	291.3851358
118013	0	9	206.1227403
118014	0	0	532.4255937
118015	0	1	386.5427769
118016	0	3	416.3808953
118017	0	5	23.46720869
118018	0	9	521.6225589
118019	0	4	648.6464933
118020	0	9	27.60621341
118021	0	1	489.9546852
118022	0	9	524.7303528
118023	0	7	800.8782896
118024	0	9	705.4560079
118025	0	1	585.5922451
118026	0	2	689.611362
118027	0	8	224.7610509
118028	0	9	411.162341
118029	0	5	583.3532801
118030	0	9	230.1716911
118031	0	4	88.14814895
118032	0	9	1183.118599
118033	0	9	254.1305225
118034	0	9	997.8167601
118035	0	6	478.0376794
118036	0	6	210.0892934
118037	0	4	29.12260525
118038	0	5	406.5947772
118039	0	9	16.55512376
118040	0	9	162.5469429
118041	0	6	594.2519043
118042	0	5	198.7561733
118043	0	2	335.3369284
118044	0	9	130.1299519
118045	0	2	241.2763672
118046	0	5	88.50440658
118047	0	2	75.18193132
118048	0	3	83.41429657
118049	0	2	338.2461881
118050	0	1	578.1988874
118051	0	2	152.1750955
118052	0	7	1540.218599
118053	0	5	258.6328135
118054	0	9	641.2110964
118055	0	0	181.1478414
118056	0	4	269.5316297
118057	0	9	391.999998
118058	0	2	78.182453
118059	0	3	784.6647571
118060	0	8	240.930902
118061	0	2	604.5267112
118062	0	9	24.29245534
118063	0	0	398.2431675
118064	0	9	210.2926025
118065	0	4	559.4563018
118066	0	9	202.8195233
118067	0	3	50.72538383
118068	0	6	581.270061
118069	0	9	222.7043255
118070	0	5	737.6494278
118071	0	9	91.977213
118072	0	4	663.2354683
118073	0	8	168.8177157
118074	0	9	831.4546037
118075	0	1	425.0315587
118076	0	1	551.8547812
118077	0	2	139.5814837
118078	0	9	108.3442361
118079	0	1	336.108762
118080	0	5	610.8797593
118081	0	3	1103.367594
118082	0	2	233.6715137
118083	0	8	407.0425812
118084	0	5	359.1017972
118085	0	9	1030.939644
118086	0	2	341.8877227
118087	0	2	161.3425241
118088	0	3	535.112739
118089	0	2	66.62850019
118090	0	2	235.1238748
118091	0	5	124.6895472
118092	0	5	593.3219991
118093	0	9	983.8875604
118094	0	2	193.1243759
118095	0	9	13.15098479
118096	0	0	140.7559183
118097	0	9	443.1049129
118098	0	9	70.19613135
118099	0	4	83.13152757
118100	0	8	97.88961946
118101	0	9	47.75431012
118102	0	9	679.4344892
118103	0	3	1042.872023
118104	0	5	103.6125009
118105	0	3	1015.443359
118106	0	6	8.853324298
118107	0	9	51.95887659
118108	0	1	293.5949757
118109	0	8	259.5635251
118110	0	5	461.1522889
118111	0	1	221.4196614
118112	0	9	88.40423599
118113	0	9	485.9211938
118114	0	9	262.7975859
118115	0	9	162.5937736
118116	0	1	264.8235428
118117	0	3	225.0731144
118118	0	0	387.0376639
118119	0	6	578.9025441
118120	0	9	103.8364679
118121	0	3	273.4634728
118122	0	9	340.0350512
118123	0	1	181.8709428
118124	0	6	602.3692448
118125	0	9	508.4115715
118126	0	4	119.9244183
118127	0	8	508.5994607
118128	0	1	131.8257025
118129	0	0	489.4906057
118130	0	9	233.9523921
118131	0	5	21.47722931
118132	0	9	151.0887196
118133	0	9	161.6633761
118134	0	3	70.74625635
118135	0	7	321.319924
118136	0	4	106.1811905
118137	0	6	289.3158979
118138	0	9	556.4891754
118139	0	9	276.8029316
118140	0	9	351.4315267
118141	0	0	105.0774647
118142	0	7	1655.586365
118143	0	0	232.3802309
118144	0	7	694.1116019
118145	0	3	1282.464918
118146	0	4	78.19033339
118147	0	5	401.1883945
118148	0	9	324.1129899
118149	0	6	621.0563355
118150	0	1	327.1599591
118151	0	9	49.44237985
118152	0	3	24.40474751
118153	0	3	42.28292861
118154	0	2	31.68408378
118155	0	6	741.8306599
118156	0	3	814.68611
118157	0	9	827.437922
118158	0	5	294.7310965
118159	0	1	291.0536998
118160	0	1	150.5988478
118161	0	9	11.71284621
118162	0	1	291.2027393
118163	0	5	398.6059864
118164	0	5	257.1432914
118165	0	0	46.80435927
118166	0	4	123.0938008
118167	0	2	17.40314793
118168	0	2	305.4312858
118169	0	9	146.7307559
118170	0	9	170.2255337
118171	0	4	688.9546532
118172	0	9	919.0543289
118173	0	1	313.8452551
118174	0	2	151.9207134
118175	0	9	275.2012646
118176	0	9	810.9664977
118177	0	4	64.79668489
118178	0	9	697.526686
118179	0	1	36.67509657
118180	0	4	635.2011371
118181	0	9	114.3124371
118182	0	9	786.3190607
118183	0	3	180.0389818
118184	0	7	228.3217693
118185	0	6	394.9135993
118186	0	9	805.6198345
118187	0	1	182.5465924
118188	0	9	284.5155035
118189	0	5	35.16948569
118190	0	3	442.1337455
118191	0	5	199.6966251
118192	0	7	117.14415
118193	0	4	550.9869493
118194	0	3	587.7261641
118195	0	8	235.332849
118196	0	8	13.519515
118197	0	2	164.6336416
118198	0	7	354.3163692
118199	0	0	394.7255559
118200	0	2	425.5426512
118201	0	7	457.3742572
118202	0	2	52.71889053
118203	0	9	540.0814437
118204	0	5	96.78295687
118205	0	9	845.0871086
118206	0	3	1070.494476
118207	0	8	337.4390288
118208	0	7	1441.238516
118209	0	4	189.467217
118210	0	9	1139.313989
118211	0	1	429.3305364
118212	0	9	130.4087935
118213	0	9	188.9140522
118214	0	9	155.1278086
118215	0	9	560.0124837
118216	0	9	671.9409903
118217	0	9	63.2075357
118218	0	2	224.3774918
118219	0	7	143.2812516
118220	0	9	116.3144896
118221	0	9	879.2029115
118222	0	9	130.6579773
118223	0	9	296.5856202
118224	0	2	131.3576618
118225	0	1	553.3777938
118226	0	0	480.9196817
118227	0	3	267.0900999
118228	0	9	184.0381213
118229	0	3	1261.49257
118230	0	2	165.4344334
118231	0	2	500.0338651
118232	0	0	286.0856594
118233	0	3	3.499179374
118234	0	5	343.9941873
118235	0	9	31.95498346
118236	0	9	716.924026
118237	0	4	139.4817051
118238	0	5	80.33520508
118239	0	4	316.8754872
118240	0	1	208.2639166
118241	0	9	926.9521936
118242	0	2	395.7504114
118243	0	9	34.14739982
118244	0	8	183.2225713
118245	0	4	9.883183004
118246	0	9	521.0277785
118247	0	3	1128.226412
118248	0	3	910.9274162
118249	0	3	770.811869
118250	0	7	1420.705362
118251	0	2	145.6009602
118252	0	0	60.07975462
118253	0	6	236.8035456
118254	0	4	82.69102988
118255	0	9	598.2861285
118256	0	4	71.60756303
118257	0	5	565.6974703
118258	0	4	447.9578742
118259	0	9	108.8503076
118260	0	9	325.6625873
118261	0	9	330.0329913
118262	0	4	766.8601529
118263	0	9	50.96005837
118264	0	9	456.3745727
118265	0	1	127.6411922
118266	0	9	473.1146097
118267	0	6	747.9050909
118268	0	2	59.29719169
118269	0	6	258.6400284
118270	0	4	346.7568479
118271	0	5	561.5853776
118272	0	5	510.7288519
118273	0	5	586.2442226
118274	0	9	95.58631274
118275	0	9	224.7118157
118276	0	0	104.8403273
118277	0	9	516.9440741
118278	0	6	701.4047194
118279	0	9	341.191341
118280	0	0	290.7825252
118281	0	7	1447.012348
118282	0	6	703.5568855
118283	0	9	68.51068014
118284	0	0	421.7763786
118285	0	0	497.6865841
118286	0	6	539.4286989
118287	0	6	476.8890567
118288	0	1	154.7868831
118289	0	7	212.0785694
118290	0	3	462.5097492
118291	0	6	362.2153614
118292	0	5	97.39401185
118293	0	2	382.8172471
118294	0	9	618.6297921
118295	0	1	268.5853795
118296	0	9	399.1304832
118297	0	4	492.1872541
118298	0	4	519.9509617
118299	0	6	660.8158194
118300	0	9	690.4288492
118301	0	4	289.3863272
118302	0	9	203.5652277
118303	0	9	628.8748978
118304	0	3	167.6032003
118305	0	3	474.9374544
118306	0	9	725.186224
118307	0	7	445.3553687
118308	0	5	78.75626264
118309	0	4	577.8577282
118310	0	0	488.3064501
118311	0	3	45.50703679
118312	0	9	494.4076692
118313	0	5	396.5012571
118314	0	9	1085.933795
118315	0	3	466.9954835
118316	0	5	210.034437
118317	0	2	92.0900409
118318	0	9	789.4362426
118319	0	9	166.5978571
118320	0	4	328.3756358
118321	0	9	1058.93593
118322	0	3	591.2313446
118323	0	5	46.48046373
118324	0	4	591.4893449
118325	0	8	381.152208
118326	0	5	488.056422
118327	0	5	668.3452815
118328	0	3	350.2677892
118329	0	5	510.459811
118330	0	3	3.573290584
118331	0	9	906.316201
118332	0	2	37.05403554
118333	0	9	75.58952212
118334	0	9	835.9358089
118335	0	9	654.2201237
118336	0	3	152.7911843
118337	0	4	172.2873595
118338	0	2	376.1647977
118339	0	9	3.150186534
118340	0	5	123.347335
118341	0	9	84.32251237
118342	0	8	378.7357999
118343	0	5	26.23745703
118344	0	4	26.84732874
118345	0	5	95.35306989
118346	0	9	224.4666529
118347	0	9	813.5760659
118348	0	1	281.4726505
118349	0	9	786.4784975
118350	0	9	1033.41309
118351	0	9	299.3580878
118352	0	5	18.69405888
118353	0	4	122.9086661
118354	0	6	532.366909
118355	0	2	57.73428629
118356	0	6	447.8093107
118357	0	9	258.0718311
118358	0	4	402.3637272
118359	0	4	672.3110734
118360	0	4	715.4031749
118361	0	5	40.94961207
118362	0	4	612.3586788
118363	0	3	540.2678729
118364	0	9	231.7461369
118365	0	3	979.2951415
118366	0	5	156.7635232
118367	0	1	398.602398
118368	0	9	248.8109547
118369	0	4	615.2768292
118370	0	2	187.5862573
118371	0	3	367.7774599
118372	0	5	389.9166748
118373	0	5	354.6804122
118374	0	6	376.9551021
118375	0	4	732.2320302
118376	0	9	19.65051245
118377	0	6	485.6630817
118378	0	5	573.1875967
118379	0	2	511.9024961
118380	0	3	841.4340094
118381	0	4	97.59944249
118382	0	9	924.8714354
118383	0	5	344.4448227
118384	0	1	389.3954608
118385	0	1	65.48612822
118386	0	3	460.9186335
118387	0	3	709.5876949
118388	0	1	307.1839269
118389	0	3	25.80205964
118390	0	8	71.3483947
118391	0	2	269.9602776
118392	0	9	189.0794444
118393	0	3	387.5478046
118394	0	1	365.8267984
118395	0	4	53.13711409
118396	0	9	437.2948029
118397	0	9	742.2681859
118398	0	3	561.4415371
118399	0	9	679.5668997
118400	0	8	484.1646392
118401	0	1	288.7744236
118402	0	9	180.6147652
118403	0	6	486.4012763
118404	0	3	80.14845259
118405	0	1	83.90863264
118406	0	9	380.6475974
118407	0	6	456.8722196
118408	0	9	923.4106829
118409	0	4	188.1941345
118410	0	2	648.4924842
118411	0	3	260.3466581
118412	0	3	304.7840809
118413	0	3	623.6643249
118414	0	4	373.187968
118415	0	5	211.1803438
118416	0	9	256.0119877
118417	0	9	812.5722234
118418	0	9	958.4799458
118419	0	8	384.8164639
118420	0	1	571.3605405
118421	0	6	387.6520038
118422	0	8	205.8059119
118423	0	8	339.871256
118424	0	2	269.7730428
118425	0	0	320.0059895
118426	0	4	158.5608569
118427	0	7	1441.204656
118428	0	9	574.7327219
118429	0	6	505.8168026
118430	0	6	571.567802
118431	0	9	789.953483
118432	0	9	59.6069652
118433	0	8	91.4976544
118434	0	4	585.7488672
118435	0	9	538.6908898
118436	0	3	867.8578724
118437	0	9	175.684282
118438	0	5	495.3524462
118439	0	2	212.6455894
118440	0	5	150.9411977
118441	0	9	315.0773901
118442	0	3	1149.172312
118443	0	9	1030.6104
118444	0	0	527.6770237
118445	0	9	1208.165985
118446	0	7	272.1014025
118447	0	9	159.3334538
118448	0	3	981.2215173
118449	0	5	114.5059888
118450	0	5	195.4512967
118451	0	1	323.9238332
118452	0	9	155.3711234
118453	0	2	539.9526041
118454	0	3	764.0721462
118455	0	9	625.0213438
118456	0	4	352.3717196
118457	0	3	137.3000366
118458	0	9	759.777841
118459	0	8	699.9424123
118460	0	9	861.7878847
118461	0	2	491.1766238
118462	0	5	493.2572359
118463	0	6	414.0874784
118464	0	1	295.0630607
118465	0	3	102.3269754
118466	0	9	749.2259184
118467	0	3	494.8721109
118468	0	9	968.987439
118469	0	4	625.9187433
118470	0	2	292.824788
118471	0	4	812.5519737
118472	0	9	497.5383586
118473	0	2	267.0791526
118474	0	9	1092.638618
118475	0	1	325.5808197
118476	0	8	391.9409771
118477	0	8	454.5738107
118478	0	4	55.88705445
118479	0	9	758.7412332
118480	0	9	184.5066164
118481	0	9	138.7792726
118482	0	9	881.9079888
118483	0	9	646.2234984
118484	0	2	16.26578911
118485	0	9	142.1423848
118486	0	9	274.2657902
118487	0	9	400.3861936
118488	0	5	47.71849571
118489	0	2	554.9438537
118490	0	8	102.3584397
118491	0	9	32.44819612
118492	0	8	174.6822329
118493	0	9	56.5321864
118494	0	6	122.0026332
118495	0	3	527.6205653
118496	0	4	121.3625638
118497	0	8	149.6374429
118498	0	8	385.3584686
118499	0	7	142.7115855
118500	0	9	194.9914734
118501	0	9	756.8928678
118502	0	3	334.5789767
118503	0	9	80.09863722
118504	0	2	199.4961934
118505	0	3	483.2701805
118506	0	9	110.7381802
118507	0	9	429.3445064
118508	0	9	28.97283606
118509	0	8	342.5247727
118510	0	2	170.7436262
118511	0	0	20.5287361
118512	0	6	767.5772833
118513	0	3	306.8428959
118514	0	2	502.287916
118515	0	5	334.9632025
118516	0	5	539.5606393
118517	0	8	205.6373363
118518	0	5	438.0237634
118519	0	8	142.1553019
118520	0	8	241.5983465
118521	0	4	224.7512486
118522	0	2	209.0813833
118523	0	1	744.9699508
118524	0	4	542.2468555
118525	0	1	529.8463156
118526	0	3	870.8544611
118527	0	4	333.4662075
118528	0	1	144.4236715
118529	0	9	421.7157788
118530	0	1	39.99536731
118531	0	2	477.0404128
118532	0	9	400.4694562
118533	0	6	763.8671659
118534	0	9	1169.291914
118535	0	4	859.5808997
118536	0	9	644.110788
118537	0	4	221.8110145
118538	0	4	283.4730424
118539	0	3	857.805054
118540	0	9	152.3645581
118541	0	9	481.6169926
118542	0	9	175.9612424
118543	0	9	456.609198
118544	0	4	410.0765804
118545	0	9	555.1248446
118546	0	2	452.4370441
118547	0	9	852.4486036
118548	0	4	225.6740442
118549	0	7	1635.673359
118550	0	4	10.35974249
118551	0	6	404.6370732
118552	0	5	640.9477698
118553	0	9	951.4574396
118554	0	4	466.5315207
118555	0	3	545.6366086
118556	0	9	193.902882
118557	0	9	123.2469411
118558	0	6	627.420822
118559	0	4	48.38876217
118560	0	3	444.9947608
118561	0	8	166.5069432
118562	0	9	874.8134386
118563	0	5	327.3662545
118564	0	3	752.0887283
118565	0	9	338.5623795
118566	0	5	510.5694752
118567	0	2	17.37205929
118568	0	9	691.4924031
118569	0	9	1181.101539
118570	0	9	139.3825285
118571	0	9	383.9286833
118572	0	1	186.678104
118573	0	2	47.65833565
118574	0	9	89.24408409
118575	0	5	244.6162048
118576	0	9	69.6704954
118577	0	5	573.2042217
118578	0	5	486.3576207
118579	0	3	375.8825642
118580	0	4	826.4642074
118581	0	9	100.8766304
118582	0	1	257.535855
118583	0	1	120.0274197
118584	0	5	329.2077648
118585	0	8	205.917174
118586	0	7	42.46975038
118587	0	9	740.4440735
118588	0	8	159.4077645
118589	0	7	220.9156096
118590	0	9	825.8669172
118591	0	9	709.6109849
118592	0	9	514.2618827
118593	0	9	192.4415671
118594	0	2	364.8222891
118595	0	5	765.1377232
118596	0	1	405.0619633
118597	0	6	681.5990536
118598	0	9	911.968835
118599	0	6	509.7404646
118600	0	8	208.6759307
118601	0	9	103.3884949
118602	0	1	74.67685639
118603	0	5	623.6363346
118604	0	6	181.4966764
118605	0	6	73.45510894
118606	0	4	223.7343895
118607	0	9	390.2387514
118608	0	3	330.8645868
118609	0	4	120.839227
118610	0	9	460.9870878
118611	0	1	373.0908626
118612	0	2	104.9829305
118613	0	4	164.2005496
118614	0	5	219.9658922
118615	0	4	816.4650784
118616	0	3	945.1971394
118617	0	3	177.3236226
118618	0	4	783.1074916
118619	0	9	87.78029722
118620	0	6	632.8923985
118621	0	5	648.1460972
118622	0	1	269.2468669
118623	0	3	235.6228204
118624	0	5	36.71655418
118625	0	2	136.4287354
118626	0	6	816.961505
118627	0	3	46.56550272
118628	0	9	436.633576
118629	0	9	438.224895
118630	0	9	207.4083569
118631	0	2	587.295296
118632	0	1	418.447973
118633	0	2	202.1517263
118634	0	3	440.9954499
118635	0	9	307.5963086
118636	0	5	190.9445641
118637	0	0	443.1542606
118638	0	1	64.84559909
118639	0	9	285.744958
118640	0	2	45.12408516
118641	0	3	1037.09173
118642	0	8	17.1921995
118643	0	2	42.04232454
118644	0	0	257.5945646
118645	0	9	388.2210399
118646	0	9	325.2265561
118647	0	9	233.0923455
118648	0	2	416.8793002
118649	0	4	367.249093
118650	0	9	1047.041893
118651	0	3	57.78071716
118652	0	1	178.5007713
118653	0	9	583.1225077
118654	0	6	449.9669426
118655	0	3	507.4554247
118656	0	3	911.4975285
118657	0	1	389.0013075
118658	0	8	85.90340752
118659	0	2	192.6854612
118660	0	1	168.4773389
118661	0	3	126.8357774
118662	0	4	43.38686919
118663	0	2	384.285677
118664	0	9	703.4157314
118665	0	9	8.951250407
118666	0	9	305.6421283
118667	0	9	500.4426874
118668	0	1	654.9758586
118669	0	9	86.39819415
118670	0	4	398.1501624
118671	0	1	579.2726549
118672	0	4	721.6756827
118673	0	3	509.0990595
118674	0	9	447.1502753
118675	0	6	604.1509707
118676	0	9	42.96468216
118677	0	9	176.4924176
118678	0	9	84.61331549
118679	0	9	1130.392797
118680	0	9	902.5859794
118681	0	0	211.5594421
118682	0	8	13.51265039
118683	0	1	486.6079093
118684	0	3	972.1501898
118685	0	9	302.7452229
118686	0	9	605.4185434
118687	0	9	111.6855834
118688	0	5	161.2491202
118689	0	4	582.5849354
118690	0	1	404.6162543
118691	0	0	156.5411924
118692	0	8	143.3092657
118693	0	1	128.2695341
118694	0	1	452.2133984
118695	0	5	298.8326507
118696	0	1	219.7017893
118697	0	9	879.2461266
118698	0	9	167.8815634
118699	0	4	91.01766758
118700	0	0	366.052961
118701	0	4	44.84600898
118702	0	5	253.0490909
118703	0	9	772.7272215
118704	0	9	175.3459158
118705	0	9	65.53379593
118706	0	1	36.48783871
118707	0	9	743.7768431
118708	0	4	130.4102787
118709	0	4	561.5455073
118710	0	8	290.9152088
118711	0	4	749.301651
118712	0	3	349.9913621
118713	0	2	28.51383434
118714	0	9	565.2319411
118715	0	3	147.1377803
118716	0	4	872.0534591
118717	0	5	113.8849917
118718	0	9	818.71905
118719	0	4	312.5177754
118720	0	5	746.1889524
118721	0	3	769.5676002
118722	0	9	81.64358999
118723	0	3	614.4866394
118724	0	5	514.6183502
118725	0	2	143.3797242
118726	0	8	62.81453514
118727	0	6	241.8370883
118728	0	4	472.4491108
118729	0	9	279.1913121
118730	0	5	559.8489892
118731	0	9	70.7037474
118732	0	9	153.4984733
118733	0	1	382.3401253
118734	0	4	502.727223
118735	0	2	377.3760452
118736	0	4	647.509485
118737	0	1	252.8318255
118738	0	7	1330.805936
118739	0	5	738.6308377
118740	0	1	522.0543298
118741	0	9	106.1224633
118742	0	5	89.5223057
118743	0	9	1160.187775
118744	0	5	603.8201973
118745	0	5	100.4962024
118746	0	6	426.3472016
118747	0	9	1096.434793
118748	0	9	109.499287
118749	0	9	43.04308479
118750	0	9	599.5204662
118751	0	3	235.7199719
118752	0	9	80.55696294
118753	0	6	761.2335428
118754	0	4	143.7348999
118755	0	6	406.5299071
118756	0	9	758.4462538
118757	0	8	160.1716571
118758	0	5	24.33783033
118759	0	4	419.828226
118760	0	4	148.6219603
118761	0	2	400.0608161
118762	0	4	261.4904977
118763	0	9	298.766711
118764	0	0	165.0176644
118765	0	6	764.1111862
118766	0	4	409.4043378
118767	0	9	637.948709
118768	0	4	755.0682178
118769	0	2	321.5968915
118770	0	5	269.5204016
118771	0	0	389.0694852
118772	0	5	33.77611598
118773	0	9	471.2437127
118774	0	9	389.1680706
118775	0	9	1109.999778
118776	0	9	212.5078535
118777	0	2	119.3964755
118778	0	5	165.4346595
118779	0	6	453.0242985
118780	0	2	169.1608366
118781	0	6	410.4282379
118782	0	3	903.8024337
118783	0	9	246.3809777
118784	0	4	186.0864938
118785	0	9	137.8226199
118786	0	9	228.2778222
118787	0	5	175.1863858
118788	0	2	45.9657444
118789	0	3	287.7321663
118790	0	9	173.8733074
118791	0	1	696.9297851
118792	0	5	764.8085858
118793	0	0	193.4957279
118794	0	3	421.4952953
118795	0	9	959.3959478
118796	0	3	140.2607607
118797	0	2	229.7593968
118798	0	0	557.9667142
118799	0	2	253.9921747
118800	0	1	500.8060155
118801	0	3	230.0272766
118802	0	9	233.1383195
118803	0	0	112.6697624
118804	0	9	136.0136771
118805	0	8	166.1127015
118806	0	2	288.6986338
118807	0	5	161.3289514
118808	0	3	277.0606503
118809	0	4	157.977294
118810	0	9	52.88985988
118811	0	9	358.8882231
118812	0	2	252.7825979
118813	0	9	344.266407
118814	0	8	320.6286014
118815	0	9	725.0436954
118816	0	1	550.7201333
118817	0	4	199.4995602
118818	0	2	81.06942395
118819	0	9	177.7691537
118820	0	0	446.2173625
118821	0	6	465.0804123
118822	0	2	187.0336693
118823	0	9	1.105629923
118824	0	2	227.5352495
118825	0	8	425.1356115
118826	0	9	595.6761417
118827	0	1	489.8045252
118828	0	2	608.626458
118829	0	9	570.836845
118830	0	9	829.6508701
118831	0	1	327.0115656
118832	0	1	445.0172173
118833	0	4	89.04285611
118834	0	9	907.9827158
118835	0	4	451.0880508
118836	0	3	1062.597125
118837	0	9	12.00418007
118838	0	5	587.4682127
118839	0	1	380.9398268
118840	0	6	473.908902
118841	0	9	85.4132328
118842	0	9	331.400883
118843	0	2	334.6661034
118844	0	9	93.4506321
118845	0	1	466.1281827
118846	0	3	1042.283281
118847	0	1	639.3992187
118848	0	0	374.6002361
118849	0	5	113.5588963
118850	0	3	197.8445554
118851	0	2	126.2718877
118852	0	6	516.8570223
118853	0	9	246.9585293
118854	0	2	584.9449015
118855	0	4	89.98383747
118856	0	1	551.6511367
118857	0	2	13.88690211
118858	0	9	492.4186901
118859	0	9	306.3917937
118860	0	1	362.9604713
118861	0	5	338.891762
118862	0	9	204.0277237
118863	0	5	276.8821112
118864	0	2	430.4413038
118865	0	9	246.2835795
118866	0	4	315.3575303
118867	0	1	274.1541378
118868	0	1	324.8420057
118869	0	9	76.03984013
118870	0	9	623.5033557
118871	0	1	556.6141421
118872	0	2	69.72163792
118873	0	9	911.8489528
118874	0	3	1206.835669
118875	0	3	479.3322013
118876	0	9	53.94665709
118877	0	3	62.19058858
118878	0	9	98.6800797
118879	0	4	667.0236383
118880	0	5	91.25389521
118881	0	1	567.2299978
118882	0	6	545.3928857
118883	0	6	369.618828
118884	0	7	395.0940806
118885	0	1	486.5321348
118886	0	4	295.2492408
118887	0	9	78.72778914
118888	0	1	472.7580873
118889	0	3	24.06765419
118890	0	9	213.6488953
118891	0	7	492.2668104
118892	0	9	16.5827994
118893	0	2	82.43565347
118894	0	4	482.4283642
118895	0	2	314.5073467
118896	0	2	252.1745253
118897	0	8	0.746233561
118898	0	1	382.7397345
118899	0	8	383.4764323
118900	0	6	674.3552272
118901	0	2	591.1318627
118902	0	4	39.99283659
118903	0	9	257.8669753
118904	0	2	279.4305013
118905	0	6	725.2327318
118906	0	9	130.2764563
118907	0	2	164.0333918
118908	0	1	123.8324737
118909	0	9	847.7631564
118910	0	5	127.1814119
118911	0	8	158.0759552
118912	0	2	453.1587814
118913	0	9	294.3308846
118914	0	8	113.1922936
118915	0	8	230.1808486
118916	0	9	929.637525
118917	0	2	45.97576614
118918	0	9	147.1619395
118919	0	5	66.83508341
118920	0	3	916.449591
118921	0	4	80.00871564
118922	0	1	407.0329866
118923	0	5	498.8496894
118924	0	9	83.15605496
118925	0	6	552.6945168
118926	0	6	115.3802888
118927	0	3	664.6844788
118928	0	3	70.96044833
118929	0	6	656.0297271
118930	0	0	168.9733128
118931	0	1	533.7019973
118932	0	9	630.1618482
118933	0	6	688.5903369
118934	0	4	86.56234721
118935	0	0	151.5280437
118936	0	3	662.5462854
118937	0	2	27.7345414
118938	0	3	7.454353622
118939	0	3	91.98414706
118940	0	9	137.6190688
118941	0	9	251.0654956
118942	0	9	771.4362725
118943	0	9	1014.915402
118944	0	8	489.0360332
118945	0	0	504.6160964
118946	0	5	1.15603609
118947	0	9	319.4004119
118948	0	4	615.6782197
118949	0	3	519.9197307
118950	0	1	439.0292953
118951	0	9	43.0655725
118952	0	1	411.8742144
118953	0	7	1714.277737
118954	0	4	569.3858921
118955	0	9	385.1350441
118956	0	9	334.4042925
118957	0	9	286.4229824
118958	0	5	44.56913392
118959	0	9	34.38919852
118960	0	9	897.1385703
118961	0	3	2.671552865
118962	0	5	268.7048988
118963	0	8	199.7314386
118964	0	4	187.6373076
118965	0	4	423.256627
118966	0	7	782.7590527
118967	0	3	219.6152691
118968	0	5	167.1412181
118969	0	2	733.3786459
118970	0	2	268.4986843
118971	0	3	460.795567
118972	0	8	267.1438289
118973	0	8	123.4947052
118974	0	5	177.12684
118975	0	6	443.4686642
118976	0	1	492.0748975
118977	0	9	181.7184026
118978	0	4	70.1123279
118979	0	9	72.53441529
118980	0	9	593.6124555
118981	0	9	269.1714069
118982	0	9	961.6179894
118983	0	9	743.1380786
118984	0	6	453.9368625
118985	0	5	286.3070553
118986	0	9	935.0958967
118987	0	9	313.8610597
118988	0	4	615.6058397
118989	0	4	234.0917985
118990	0	9	921.7597281
118991	0	9	90.69533948
118992	0	3	105.7007765
118993	0	1	614.9742533
118994	0	9	101.2170048
118995	0	3	217.0417917
118996	0	9	237.0905319
118997	0	8	40.64188379
118998	0	8	201.3944614
118999	0	9	199.5295914
119000	0	9	842.9487501
119001	0	0	14.62022955
119002	0	9	754.0495416
119003	0	8	315.8665717
119004	0	1	248.4677343
119005	0	2	70.28572835
119006	0	9	815.4996129
119007	0	9	543.5887056
119008	0	2	282.740696
119009	0	5	219.1565149
119010	0	1	119.1751245
119011	0	9	78.30433838
119012	0	2	175.2252974
119013	0	6	35.44831005
119014	0	5	292.5881963
119015	0	7	915.6915147
119016	0	9	667.2083859
119017	0	5	226.6199759
119018	0	2	72.83233969
119019	0	1	18.07938744
119020	0	5	262.9538878
119021	0	2	80.87152275
119022	0	1	445.3288259
119023	0	5	499.3272844
119024	0	9	126.4521713
119025	0	1	75.76102922
119026	0	1	102.632603
119027	0	2	312.853641
119028	0	9	146.0126363
119029	0	5	534.70011
119030	0	9	740.7781822
119031	0	4	225.159934
119032	0	5	397.7417117
119033	0	9	307.2191318
119034	0	9	351.7167763
119035	0	2	446.7612875
119036	0	2	32.8174217
119037	0	9	53.11372891
119038	0	2	544.2961701
119039	0	9	553.2838963
119040	0	5	43.91634632
119041	0	1	428.474285
119042	0	2	378.2469789
119043	0	9	53.75668564
119044	0	9	1085.274303
119045	0	4	239.3034207
119046	0	9	144.6018972
119047	0	8	543.4700461
119048	0	9	127.1779623
119049	0	1	119.9429755
119050	0	9	54.55142705
119051	0	1	248.5349468
119052	0	9	120.1942971
119053	0	4	191.1907662
119054	0	4	330.4625275
119055	0	9	523.5633114
119056	0	9	527.8305943
119057	0	5	85.80659897
119058	0	1	233.2541491
119059	0	8	198.5696403
119060	0	9	1012.725762
119061	0	1	201.169272
119062	0	8	326.4151135
119063	0	4	448.6909967
119064	0	9	73.94974152
119065	0	2	381.5969789
119066	0	5	182.8754093
119067	0	1	202.4641437
119068	0	9	391.3425435
119069	0	5	92.40092504
119070	0	9	989.0774284
119071	0	5	464.8344695
119072	0	9	606.3829847
119073	0	9	79.58186314
119074	0	6	557.3585551
119075	0	6	573.969842
119076	0	9	310.8442164
119077	0	4	481.5899847
119078	0	7	204.6268138
119079	0	9	98.56807456
119080	0	9	19.09053012
119081	0	8	134.578243
119082	0	1	545.9775722
119083	0	3	677.2802981
119084	0	5	144.3382697
119085	0	1	644.3684791
119086	0	1	284.8321214
119087	0	4	342.1378188
119088	0	9	66.33021529
119089	0	3	38.49958503
119090	0	8	400.9324785
119091	0	5	386.7040877
119092	0	1	525.6450141
119093	0	9	92.97355934
119094	0	2	94.23519851
119095	0	3	221.5386312
119096	0	6	536.038482
119097	0	9	296.8123516
119098	0	5	802.9706573
119099	0	5	219.0098773
119100	0	4	729.9431797
119101	0	2	91.62784466
119102	0	3	879.3488764
119103	0	3	544.0907838
119104	0	5	130.599776
119105	0	0	258.5610157
119106	0	9	323.5873737
119107	0	2	196.6267906
119108	0	3	616.4287825
119109	0	4	18.37647866
119110	0	4	784.791082
119111	0	5	446.1231916
119112	0	1	361.8075589
119113	0	9	576.1233777
119114	0	6	195.4618253
119115	0	5	520.6063592
119116	0	2	244.850162
119117	0	3	1034.846978
119118	0	3	117.6141231
119119	0	3	56.12154861
119120	0	7	613.6138239
119121	0	5	120.566683
119122	0	9	278.6392389
119123	0	9	842.2581687
119124	0	1	153.177625
119125	0	2	414.7710576
119126	0	3	243.7406778
119127	0	3	25.6088924
119128	0	5	644.3272137
119129	0	1	98.33323311
119130	0	1	564.323216
119131	0	1	236.4115297
119132	0	5	377.4934889
119133	0	2	7.824059313
119134	0	2	514.1823281
119135	0	9	316.8631974
119136	0	8	75.34596414
119137	0	9	174.9767005
119138	0	0	534.5123983
119139	0	2	353.8992341
119140	0	9	673.2033706
119141	0	9	22.98655006
119142	0	1	315.8583717
119143	0	9	461.7080941
119144	0	6	16.55465671
119145	0	9	269.0481583
119146	0	0	99.41416272
119147	0	5	233.9725837
119148	0	3	384.6697172
119149	0	9	67.26452572
119150	0	9	657.2894811
119151	0	4	92.05707422
119152	0	8	360.0973056
119153	0	1	90.33570995
119154	0	9	474.4167261
119155	0	9	271.17504
119156	0	8	251.6404453
119157	0	3	993.477986
119158	0	1	203.0497953
119159	0	8	58.29385284
119160	0	6	301.5047616
119161	0	9	155.8786607
119162	0	9	250.6408356
119163	0	8	414.908658
119164	0	8	586.8300327
119165	0	4	417.7676139
119166	0	6	332.8767812
119167	0	9	710.5146543
119168	0	2	48.64019413
119169	0	1	515.4712808
119170	0	6	709.8071658
119171	0	3	469.4921469
119172	0	9	183.3265504
119173	0	5	181.7648603
119174	0	5	337.8990048
119175	0	9	368.0874008
119176	0	8	89.79915821
119177	0	7	687.0513164
119178	0	3	899.9880775
119179	0	9	175.450398
119180	0	9	926.8540525
119181	0	9	220.4978418
119182	0	9	1055.228227
119183	0	1	257.8817014
119184	0	6	17.44326417
119185	0	8	256.9768988
119186	0	9	515.4224713
119187	0	7	1640.80257
119188	0	5	382.0795567
119189	0	5	3.674828617
119190	0	2	433.9393922
119191	0	9	247.9645426
119192	0	0	399.9112643
119193	0	3	37.03058725
119194	0	6	599.4666892
119195	0	9	41.43907824
119196	0	5	573.3937039
119197	0	9	217.7286084
119198	0	3	705.6282157
119199	0	9	310.4206224
119200	0	9	268.7509931
119201	0	4	370.6768651
119202	0	4	693.3641312
119203	0	9	132.0827538
119204	0	9	123.1580595
119205	0	4	58.57960195
119206	0	3	328.5262218
119207	0	9	219.5333148
119208	0	3	279.6287068
119209	0	9	96.25579682
119210	0	5	620.277958
119211	0	4	15.26921583
119212	0	4	198.2438577
119213	0	8	63.4201104
119214	0	4	674.9330397
119215	0	9	270.7859683
119216	0	2	41.41445007
119217	0	9	943.3170759
119218	0	9	271.8515785
119219	0	6	56.53775883
119220	0	6	158.4824483
119221	0	1	287.9942525
119222	0	9	521.0740298
119223	0	3	133.6717448
119224	0	9	281.1858196
119225	0	2	125.7846929
119226	0	5	440.2490739
119227	0	9	770.9867001
119228	0	9	128.6729188
119229	0	6	474.1579021
119230	0	9	532.5828968
119231	0	2	131.1932481
119232	0	3	504.8699609
119233	0	9	113.3060902
119234	0	3	267.5303529
119235	0	9	643.8314819
119236	0	4	413.4248245
119237	0	3	1044.769107
119238	0	5	10.65904697
119239	0	4	586.8575144
119240	0	1	291.2870793
119241	0	3	787.9556767
119242	0	4	628.5272024
119243	0	5	476.6897651
119244	0	9	162.8930671
119245	0	6	721.9020138
119246	0	1	272.5163259
119247	0	1	264.2660781
119248	0	3	488.4092695
119249	0	9	117.7604954
119250	0	9	452.0308171
119251	0	5	484.5444675
119252	0	9	980.8789083
119253	0	7	1068.162926
119254	0	4	187.671685
119255	0	4	33.85612841
119256	0	2	70.36679427
119257	0	3	215.8870379
119258	0	9	259.8534571
119259	0	9	843.5365959
119260	0	9	632.5972023
119261	0	5	663.1910327
119262	0	4	672.3345707
119263	0	9	63.51784526
119264	0	1	542.4025637
119265	0	9	330.4157396
119266	0	9	30.45184967
119267	0	2	81.58410986
119268	0	9	22.57723138
119269	0	3	643.5696867
119270	0	1	152.8491604
119271	0	4	6.486653969
119272	0	2	556.2137034
119273	0	2	503.2886781
119274	0	9	316.280346
119275	0	9	159.1811717
119276	0	4	182.0281518
119277	0	9	438.2258035
119278	0	8	450.2501782
119279	0	2	310.7019293
119280	0	3	357.1835812
119281	0	5	593.6411781
119282	0	4	97.28827873
119283	0	6	517.0491358
119284	0	5	229.3868816
119285	0	9	76.74857999
119286	0	3	550.9389764
119287	0	7	1550.289055
119288	0	3	323.2597938
119289	0	5	536.2359263
119290	0	9	267.1181306
119291	0	5	29.68473685
119292	0	2	235.259878
119293	0	8	216.6486664
119294	0	8	100.0398717
119295	0	8	270.4739248
119296	0	0	213.6200713
119297	0	2	353.4741761
119298	0	8	214.9526808
119299	0	9	395.4828286
119300	0	4	387.0541774
119301	0	9	639.651459
119302	0	4	471.9414075
119303	0	1	305.9773243
119304	0	2	131.5742844
119305	0	4	108.2509956
119306	0	1	311.0742995
119307	0	9	14.45117224
119308	0	4	522.1390293
119309	0	4	45.95707313
119310	0	2	152.7626733
119311	0	9	980.8781002
119312	0	4	171.4764867
119313	0	4	136.3258211
119314	0	4	669.6812544
119315	0	6	614.9501668
119316	0	9	122.6174077
119317	0	4	825.7788034
119318	0	9	219.4999393
119319	0	1	714.9402751
119320	0	3	5.165215309
119321	0	5	276.5835273
119322	0	2	452.5268939
119323	0	6	691.0637163
119324	0	9	328.5430532
119325	0	9	208.1483844
119326	0	5	492.5475377
119327	0	7	20.12637354
119328	0	0	285.8996176
119329	0	2	510.3045468
119330	0	1	496.1274956
119331	0	5	679.2017345
119332	0	9	760.6860366
119333	0	9	187.889528
119334	0	9	627.3960289
119335	0	3	19.5625093
119336	0	3	956.4601303
119337	0	1	783.7106462
119338	0	5	81.73983023
119339	0	9	222.3488696
119340	0	9	476.7803775
119341	0	5	330.4187781
119342	0	6	179.588536
119343	0	3	808.7731385
119344	0	4	599.3315798
119345	0	7	259.4627604
119346	0	2	182.9742711
119347	0	5	696.9367701
119348	0	4	685.8481475
119349	0	2	323.5769123
119350	0	4	458.0718105
119351	0	4	18.2438762
119352	0	2	94.33827772
119353	0	2	16.50259633
119354	0	5	403.310723
119355	0	9	592.0317416
119356	0	9	177.0316614
119357	0	7	1016.636925
119358	0	2	88.02288624
119359	0	6	746.1663004
119360	0	2	295.8817763
119361	0	1	526.1414937
119362	0	1	713.6788969
119363	0	3	802.2187138
119364	0	5	144.1589495
119365	0	8	313.927222
119366	0	4	552.9983692
119367	0	9	155.086997
119368	0	9	1114.766145
119369	0	8	169.6362215
119370	0	6	247.1808791
119371	0	2	249.251934
119372	0	7	678.791426
119373	0	9	643.683855
119374	0	3	831.1897416
119375	0	7	1348.646316
119376	0	9	144.5354022
119377	0	2	162.1753273
119378	0	2	420.265404
119379	0	2	208.3363995
119380	0	9	108.9937446
119381	0	1	214.3150445
119382	0	4	84.69046955
119383	0	9	978.4116393
119384	0	4	554.9170255
119385	0	6	345.2267827
119386	0	9	733.6047338
119387	0	6	419.3727083
119388	0	2	218.5394918
119389	0	0	87.05674672
119390	0	3	772.0027134
119391	0	9	277.1127886
119392	0	9	196.0929656
119393	0	2	39.98527857
119394	0	3	1010.087444
119395	0	5	199.1095696
119396	0	9	11.62730065
119397	0	9	1129.854763
119398	0	5	242.9818965
119399	0	8	665.3674015
119400	0	4	300.4062003
119401	0	9	39.22590229
119402	0	4	478.4671294
119403	0	1	308.6356712
119404	0	4	214.8289094
119405	0	7	1163.319414
119406	0	1	407.5005838
119407	0	8	254.441778
119408	0	9	130.8406561
119409	0	9	546.2839726
119410	0	9	350.2456635
119411	0	2	584.2847823
119412	0	2	456.1421546
119413	0	9	536.4576577
119414	0	5	563.3560392
119415	0	5	409.3175208
119416	0	3	767.6014237
119417	0	9	38.51712596
119418	0	2	62.63017398
119419	0	1	212.7257105
119420	0	9	184.6193416
119421	0	4	21.05152932
119422	0	8	306.3109738
119423	0	1	27.05291055
119424	0	9	213.7696549
119425	0	9	80.37844215
119426	0	2	34.90073552
119427	0	4	535.9167077
119428	0	9	912.7309027
119429	0	9	149.6587523
119430	0	5	86.40370832
119431	0	9	462.643155
119432	0	4	317.6686175
119433	0	2	40.73161682
119434	0	5	340.21602
119435	0	6	544.4863014
119436	0	9	164.3185809
119437	0	6	854.1266633
119438	0	2	86.77172025
119439	0	0	244.2824742
119440	0	2	241.9817976
119441	0	5	111.9602511
119442	0	9	234.5761182
119443	0	4	836.3793084
119444	0	8	478.6701606
119445	0	9	787.3983021
119446	0	9	532.7241626
119447	0	8	197.6196608
119448	0	6	766.0898207
119449	0	9	123.6031606
119450	0	9	771.7864663
119451	0	9	109.0832247
119452	0	9	99.48761427
119453	0	0	261.1303251
119454	0	8	26.32728027
119455	0	9	441.3697271
119456	0	5	314.931333
119457	0	4	433.6830796
119458	0	4	125.4424018
119459	0	1	570.8892305
119460	0	9	1187.609074
119461	0	2	92.64153219
119462	0	5	167.5952004
119463	0	9	389.5822655
119464	0	9	781.1913331
119465	0	2	449.5197818
119466	0	3	1124.701919
119467	0	9	2.710213273
119468	0	9	1187.680468
119469	0	8	682.688123
119470	0	9	789.2279105
119471	0	8	256.2726626
119472	0	5	214.0580764
119473	0	1	498.7682408
119474	0	5	29.3162615
119475	0	9	383.4740102
119476	0	6	542.4068786
119477	0	0	67.82924086
119478	0	3	1005.782219
119479	0	2	183.4577518
119480	0	3	232.5211296
119481	0	9	24.56535011
119482	0	2	39.83085191
119483	0	9	430.7337224
119484	0	5	77.60042699
119485	0	9	214.1389279
119486	0	3	1184.211516
119487	0	9	1184.530416
119488	0	1	175.6166494
119489	0	5	211.8070203
119490	0	9	69.63653588
119491	0	6	522.7417977
119492	0	1	247.2525106
119493	0	2	238.9335691
119494	0	2	418.8641865
119495	0	9	156.3331081
119496	0	9	287.2135259
119497	0	9	1113.695366
119498	0	0	493.3313216
119499	0	9	336.0255542
119500	0	2	378.041462
119501	0	4	291.5314993
119502	0	2	564.7547063
119503	0	5	547.5521652
119504	0	2	212.1155934
119505	0	2	256.2085738
119506	0	2	412.2698453
119507	0	4	637.0272549
119508	0	0	469.0562534
119509	0	5	172.0427424
119510	0	3	585.1274126
119511	0	2	545.0055323
119512	0	2	119.9709845
119513	0	2	85.48706393
119514	0	9	284.4604367
119515	0	4	22.2190811
119516	0	1	448.6079476
119517	0	8	95.32885622
119518	0	2	181.6377579
119519	0	6	483.4744649
119520	0	9	166.7298371
119521	0	2	194.846732
119522	0	9	408.8613056
119523	0	2	274.6980136
119524	0	2	154.0270182
119525	0	5	14.9130456
119526	0	6	614.5446474
119527	0	3	1004.158629
119528	0	3	140.1006528
119529	0	9	590.3793886
119530	0	2	90.98039436
119531	0	4	68.56271525
119532	0	5	62.64861847
119533	0	9	95.93524191
119534	0	3	765.6524459
119535	0	6	332.1758398
119536	0	9	207.9382926
119537	0	9	146.415999
119538	0	5	457.2787038
119539	0	9	878.9506105
119540	0	9	163.4173641
119541	0	5	633.9804636
119542	0	9	1185.441763
119543	0	4	641.8664488
119544	0	5	546.0036945
119545	0	9	599.0658918
119546	0	9	289.6617678
119547	0	2	31.5316084
119548	0	1	563.5921203
119549	0	9	34.41572495
119550	0	6	511.9074172
119551	0	2	187.0248171
119552	0	6	234.9224101
119553	0	9	557.7380207
119554	0	4	867.8822798
119555	0	5	84.91167887
119556	0	8	305.8589351
119557	0	3	405.728421
119558	0	2	17.36274164
119559	0	9	856.1612235
119560	0	3	963.3800854
119561	0	9	864.7548381
119562	0	4	602.1798237
119563	0	1	92.86739741
119564	0	2	152.4005931
119565	0	0	115.1137958
119566	0	7	1646.094911
119567	0	9	294.2921302
119568	0	9	146.0082176
119569	0	9	731.4203566
119570	0	0	432.0223128
119571	0	9	785.8939652
119572	0	9	243.6707203
119573	0	4	161.0449252
119574	0	9	171.4186837
119575	0	3	821.5948782
119576	0	1	380.3521765
119577	0	5	465.6742482
119578	0	0	567.6945958
119579	0	4	337.6286957
119580	0	3	932.64769
119581	0	8	104.4882049
119582	0	9	21.26401598
119583	0	5	325.2857305
119584	0	9	915.7661762
119585	0	9	793.3697766
119586	0	1	563.6422831
119587	0	6	355.6351422
119588	0	5	63.87265326
119589	0	9	751.1228427
119590	0	4	272.4125042
119591	0	2	359.2740032
119592	0	5	711.1706434
119593	0	4	670.4983705
119594	0	8	166.5880647
119595	0	4	256.8388926
119596	0	2	309.9743927
119597	0	9	96.26216548
119598	0	9	988.730335
119599	0	5	615.8554484
119600	0	4	680.9641535
119601	0	5	209.1673263
119602	0	5	13.99236749
119603	0	2	220.0565536
119604	0	9	106.092541
119605	0	8	371.2155575
119606	0	1	443.2404702
119607	0	4	374.7350176
119608	0	0	292.5685455
119609	0	9	143.1835113
119610	0	2	438.3775712
119611	0	5	235.004019
119612	0	9	588.1012353
119613	0	5	246.3859956
119614	0	9	117.0599728
119615	0	0	487.7807436
119616	0	6	548.1451937
119617	0	5	200.3066371
119618	0	4	547.1537638
119619	0	4	368.6232541
119620	0	3	385.2991152
119621	0	1	441.8047377
119622	0	9	569.3703714
119623	0	0	523.2560305
119624	0	2	378.1494161
119625	0	9	660.8827094
119626	0	1	689.7488856
119627	0	4	384.2484014
119628	0	4	542.821038
119629	0	9	50.27709676
119630	0	5	190.9818209
119631	0	9	385.8690125
119632	0	9	945.9155273
119633	0	1	309.4399834
119634	0	9	765.3206432
119635	0	9	937.5091653
119636	0	3	1027.076487
119637	0	6	265.3011111
119638	0	2	57.13943227
119639	0	1	73.40574297
119640	0	9	859.285692
119641	0	9	198.0983131
119642	0	9	617.2907702
119643	0	9	341.0221116
119644	0	6	511.8140851
119645	0	5	137.2071071
119646	0	1	554.6238297
119647	0	5	699.8062278
119648	0	9	129.0481974
119649	0	9	479.7090153
119650	0	4	81.6684186
119651	0	9	313.463647
119652	0	9	891.036047
119653	0	3	586.3619182
119654	0	5	427.6986373
119655	0	4	155.5229397
119656	0	3	1011.486054
119657	0	4	163.9617074
119658	0	9	658.4690702
119659	0	0	73.28644034
119660	0	1	197.5220407
119661	0	5	63.54359029
119662	0	9	119.9309657
119663	0	9	132.1311042
119664	0	9	4.572032584
119665	0	0	328.5570791
119666	0	4	238.8926757
119667	0	5	456.7568526
119668	0	4	302.3006702
119669	0	5	45.11557875
119670	0	7	434.5898052
119671	0	4	263.111913
119672	0	9	181.6722241
119673	0	9	984.8567063
119674	0	2	422.8016423
119675	0	5	83.88196509
119676	0	2	348.6777882
119677	0	6	208.4867053
119678	0	9	729.1514888
119679	0	4	626.6368067
119680	0	2	4.750781079
119681	0	3	532.692375
119682	0	9	1086.225285
119683	0	9	240.5926571
119684	0	3	783.7334065
119685	0	3	752.511121
119686	0	3	222.3487021
119687	0	8	3.369445978
119688	0	9	318.9953507
119689	0	5	471.1287188
119690	0	3	741.4703968
119691	0	5	593.280568
119692	0	5	56.63007658
119693	0	9	18.74891439
119694	0	1	49.30802467
119695	0	9	5.100714996
119696	0	8	473.2536116
119697	0	4	431.043091
119698	0	4	124.3178039
119699	0	9	318.1659514
119700	0	3	291.2636478
119701	0	9	787.480638
119702	0	4	705.2459478
119703	0	9	260.2048853
119704	0	2	51.49976155
119705	0	2	7.428221804
119706	0	4	529.3579648
119707	0	9	729.8384689
119708	0	8	447.7029075
119709	0	3	19.96784835
119710	0	1	622.2383615
119711	0	9	232.159578
119712	0	7	250.6828236
119713	0	9	82.07438523
119714	0	5	116.0251301
119715	0	0	378.619837
119716	0	1	454.6395254
119717	0	3	474.6672726
119718	0	5	399.4374787
119719	0	9	649.8786222
119720	0	4	359.032793
119721	0	9	213.6460688
119722	0	3	844.237045
119723	0	0	450.4026274
119724	0	5	684.5331743
119725	0	5	5.510613739
119726	0	9	206.0537461
119727	0	9	227.0096228
119728	0	7	1548.498472
119729	0	1	305.3828181
119730	0	5	232.1778054
119731	0	2	239.0499757
119732	0	4	514.2137856
119733	0	1	421.145093
119734	0	5	173.3569195
119735	0	6	398.3467863
119736	0	9	923.170921
119737	0	9	679.4454238
119738	0	9	132.8532019
119739	0	9	228.6384829
119740	0	9	236.0462661
119741	0	2	124.7971154
119742	0	9	526.5562609
119743	0	3	569.1251596
119744	0	0	259.9776978
119745	0	1	509.4104786
119746	0	2	569.1275504
119747	0	4	464.9036378
119748	0	5	616.5708142
119749	0	9	62.5599145
119750	0	5	596.9092953
119751	0	1	165.2339794
119752	0	0	87.18132515
119753	0	1	492.4738254
119754	0	4	178.4143865
119755	0	7	158.5140164
119756	0	9	116.4412397
119757	0	5	604.678139
119758	0	6	440.1073917
119759	0	5	191.9003046
119760	0	9	638.3515998
119761	0	7	123.7593798
119762	0	4	256.2049448
119763	0	3	351.4799539
119764	0	3	310.868288
119765	0	9	241.775095
119766	0	1	414.5332194
119767	0	6	540.9230513
119768	0	6	663.1682921
119769	0	4	212.4442709
119770	0	5	668.2253573
119771	0	9	340.6303606
119772	0	4	146.6779253
119773	0	5	299.3371637
119774	0	1	586.5488415
119775	0	9	287.7351602
119776	0	5	498.4190156
119777	0	4	287.8456532
119778	0	6	760.8964538
119779	0	6	740.6742219
119780	0	9	571.8502264
119781	0	9	61.10119225
119782	0	2	178.7898488
119783	0	9	896.8580988
119784	0	6	591.8459288
119785	0	7	1249.043765
119786	0	0	74.09161896
119787	0	3	444.22968
119788	0	4	284.7571954
119789	0	4	346.3023412
119790	0	5	14.60380671
119791	0	8	480.6653976
119792	0	9	671.0888869
119793	0	9	152.0126717
119794	0	2	140.1533364
119795	0	9	792.2527753
119796	0	8	524.6180951
119797	0	3	388.6338559
119798	0	8	314.61213
119799	0	9	4.253032845
119800	0	3	438.7766431
119801	0	9	395.4091262
119802	0	1	431.2697835
119803	0	1	324.9799727
119804	0	9	118.4154656
119805	0	9	127.5004599
119806	0	8	21.00872314
119807	0	9	476.8131199
119808	0	2	483.2835258
119809	0	9	672.7530541
119810	0	6	423.1030729
119811	0	9	530.4266416
119812	0	5	481.0743287
119813	0	5	284.8330765
119814	0	9	86.90572733
119815	0	7	1584.376342
119816	0	8	165.8880541
119817	0	9	424.2956443
119818	0	9	671.6097444
119819	0	2	19.30708522
119820	0	3	553.8780608
119821	0	8	41.95044181
119822	0	1	462.2324068
119823	0	3	662.363728
119824	0	3	6.550977935
119825	0	4	520.0981953
119826	0	6	570.16245
119827	0	8	198.501139
119828	0	8	134.3596758
119829	0	1	251.1993976
119830	0	9	105.0012479
119831	0	9	597.814696
119832	0	0	284.4512857
119833	0	9	336.1833851
119834	0	5	77.8692143
119835	0	1	350.7517348
119836	0	5	55.10596879
119837	0	8	118.1543714
119838	0	9	1142.687651
119839	0	9	864.9543791
119840	0	9	273.5547016
119841	0	6	150.8428771
119842	0	4	306.3645331
119843	0	7	862.1209538
119844	0	2	146.8231549
119845	0	1	12.37710455
119846	0	2	574.3096513
119847	0	6	246.4862345
119848	0	9	124.3645075
119849	0	4	161.1245276
119850	0	6	34.28813733
119851	0	7	896.9284396
119852	0	9	252.0105641
119853	0	2	143.3973215
119854	0	9	196.4994886
119855	0	9	442.1171984
119856	0	5	345.939446
119857	0	5	159.37069
119858	0	9	398.7072504
119859	0	1	433.9951449
119860	0	9	71.08009813
119861	0	3	663.113695
119862	0	9	959.4190683
119863	0	9	58.8598701
119864	0	8	201.4536107
119865	0	1	33.63588001
119866	0	9	403.0833468
119867	0	9	729.337091
119868	0	1	176.7398633
119869	0	3	191.2389773
119870	0	9	409.2969623
119871	0	0	521.9917999
119872	0	9	624.8923257
119873	0	2	388.2919852
119874	0	6	643.3073736
119875	0	2	453.8267907
119876	0	2	137.7799183
119877	0	1	374.3906268
119878	0	5	494.7148248
119879	0	7	1443.432238
119880	0	6	371.7177056
119881	0	4	411.0030604
119882	0	9	133.4219976
119883	0	9	115.4751035
119884	0	9	208.7954841
119885	0	1	541.8920594
119886	0	6	212.0260299
119887	0	9	277.0806964
119888	0	7	1381.728709
119889	0	2	388.067449
119890	0	8	484.0575421
119891	0	4	294.2764377
119892	0	2	41.13487252
119893	0	6	717.8305091
119894	0	2	142.0121084
119895	0	2	57.74834137
119896	0	9	690.6600302
119897	0	1	624.46433
119898	0	4	525.3808422
119899	0	4	678.3279913
119900	0	6	494.2105762
119901	0	4	3.400543383
119902	0	9	643.7297396
119903	0	8	73.51629977
119904	0	2	533.8035848
119905	0	6	509.6092033
119906	0	2	241.4024271
119907	0	1	450.3541727
119908	0	3	154.5477777
119909	0	4	325.7585473
119910	0	9	28.10665439
119911	0	9	115.1165806
119912	0	1	18.06099866
119913	0	9	87.46801246
119914	0	2	180.7003834
119915	0	2	347.2031421
119916	0	9	152.5850124
119917	0	9	70.19505795
119918	0	5	148.7470779
119919	0	5	44.41198299
119920	0	9	242.4683593
119921	0	2	714.5449507
119922	0	5	259.5075997
119923	0	7	737.7849034
119924	0	4	425.1860219
119925	0	2	32.07610852
119926	0	2	427.480315
119927	0	3	953.996846
119928	0	9	524.459107
119929	0	9	602.4852966
119930	0	7	1349.936612
119931	0	2	132.7408661
119932	0	3	625.7235971
119933	0	7	65.8207419
119934	0	1	629.264398
119935	0	9	1090.304016
119936	0	7	197.378039
119937	0	2	28.9730488
119938	0	0	422.0579523
119939	0	5	125.218303
119940	0	9	203.1651962
119941	0	9	498.2779649
119942	0	4	583.6558318
119943	0	9	329.3379809
119944	0	0	64.15841575
119945	0	5	316.1531921
119946	0	5	389.5017289
119947	0	4	185.5474955
119948	0	8	17.52859098
119949	0	9	66.3176521
119950	0	9	47.53402243
119951	0	5	416.1641679
119952	0	1	374.8297425
119953	0	5	189.6073346
119954	0	4	244.0007128
119955	0	5	247.28443
119956	0	9	440.7044497
119957	0	3	860.1583247
119958	0	3	544.1373084
119959	0	2	360.9401005
119960	0	3	176.8031215
119961	0	5	236.5802955
119962	0	2	41.422681
119963	0	9	513.7700579
119964	0	9	8.158214446
119965	0	9	118.1183557
119966	0	0	530.7880925
119967	0	9	953.9248172
119968	0	0	285.4534727
119969	0	9	595.4619652
119970	0	3	382.7432453
119971	0	6	733.3785287
119972	0	1	146.239293
119973	0	5	93.64215672
119974	0	2	425.4686411
119975	0	5	335.3581052
119976	0	9	18.37010248
119977	0	3	962.0116645
119978	0	3	476.7491054
119979	0	3	929.1015485
119980	0	6	414.7788711
119981	0	9	293.8104164
119982	0	0	209.8044097
119983	0	9	259.1948901
119984	0	5	31.08278748
119985	0	9	202.3548701
119986	0	6	517.6413874
119987	0	4	124.4438054
119988	0	4	115.9842766
119989	0	9	47.22429692
119990	0	2	114.573065
119991	0	5	289.5379625
119992	0	5	22.60260222
119993	0	9	25.67903812
119994	0	4	323.0102706
119995	0	4	380.5122955
119996	0	5	89.10580922
119997	0	3	629.8274762
119998	0	0	579.2818286
119999	0	9	63.42822523
120000	0	9	259.2323191
120001	0	6	699.265902
120002	0	6	303.875428
120003	0	6	422.6098112
120004	0	5	554.2021323
120005	0	2	33.56858227
120006	0	7	63.10715992
120007	0	3	188.8079352
120008	0	1	203.601242
120009	0	5	252.7671834
120010	0	5	221.5244284
120011	0	9	385.4703008
120012	0	9	2.864607107
120013	0	9	818.6617812
120014	0	4	545.3255394
120015	0	6	6.339273209
120016	0	9	631.5942968
120017	0	9	238.6272392
120018	0	3	447.4865651
120019	0	2	696.2065811
120020	0	3	384.60331
120021	0	5	110.0431591
120022	0	4	257.4463572
120023	0	8	151.2740911
120024	0	9	3.521552374
120025	0	9	596.5446504
120026	0	9	168.8207463
120027	0	0	290.9312291
120028	0	8	228.0830998
120029	0	6	64.76705893
120030	0	8	215.6316216
120031	0	5	169.9227182
120032	0	6	751.2126304
120033	0	6	472.8312533
120034	0	4	653.4731136
120035	0	9	608.0297057
120036	0	6	749.3152698
120037	0	7	200.1426741
120038	0	5	273.5774434
120039	0	8	23.74400447
120040	0	3	38.09229818
120041	0	0	227.3531977
120042	0	9	482.2147595
120043	0	2	246.7046264
120044	0	9	37.1423269
120045	0	5	51.29631064
120046	0	1	374.8954974
120047	0	3	269.8307622
120048	0	9	1131.772738
120049	0	1	361.1804162
120050	0	9	769.881262
120051	0	9	128.0389143
120052	0	5	503.84975
120053	0	9	1000.585504
120054	0	2	404.3816441
120055	0	5	229.0833748
120056	0	1	157.0673486
120057	0	9	39.43645222
120058	0	9	513.7502059
120059	0	9	294.1526005
120060	0	2	383.6337974
120061	0	9	67.32913339
120062	0	7	1399.457562
120063	0	5	107.4443905
120064	0	9	887.5988555
120065	0	5	347.8009971
120066	0	9	57.46139835
120067	0	2	46.39042729
120068	0	6	440.5644645
120069	0	9	168.6035656
120070	0	5	666.7348199
120071	0	9	41.47164386
120072	0	3	78.33574039
120073	0	9	122.1886056
120074	0	1	400.0986163
120075	0	2	548.6830777
120076	0	3	952.5037556
120077	0	6	382.1729371
120078	0	8	361.7733419
120079	0	0	458.0171738
120080	0	9	82.96700011
120081	0	9	386.4215178
120082	0	2	140.618935
120083	0	9	195.3258367
120084	0	9	399.3390442
120085	0	9	177.2572802
120086	0	4	357.3182842
120087	0	4	442.0030394
120088	0	9	719.7656696
120089	0	2	90.96481414
120090	0	7	762.1743177
120091	0	4	801.8279122
120092	0	9	121.304672
120093	0	1	465.0994607
120094	0	9	93.539214
120095	0	4	364.3135096
120096	0	8	165.1255563
120097	0	3	840.3583333
120098	0	8	73.59011846
120099	0	5	366.9640009
120100	0	2	445.0389636
120101	0	3	21.99659326
120102	0	6	639.5456784
120103	0	2	111.3152539
120104	0	9	129.7379802
120105	0	9	146.070219
120106	0	9	909.9261668
120107	0	9	222.5232526
120108	0	1	534.13418
120109	0	8	36.88166654
120110	0	6	372.1949562
120111	0	1	295.9804609
120112	0	5	422.0583236
120113	0	4	282.6333382
120114	0	9	773.1670376
120115	0	1	210.3184771
120116	0	9	845.7712631
120117	0	5	666.8841364
120118	0	6	513.5693239
120119	0	6	214.4001755
120120	0	4	618.4039491
120121	0	1	705.9077877
120122	0	3	670.6368349
120123	0	9	22.38158926
120124	0	2	129.8657999
120125	0	8	381.8915408
120126	0	1	392.0415945
120127	0	9	53.08142723
120128	0	3	189.8754734
120129	0	5	508.9555823
120130	0	5	536.8252474
120131	0	4	377.3830845
120132	0	1	154.431465
120133	0	5	719.3394169
120134	0	2	543.6614592
120135	0	9	433.8091094
120136	0	9	346.3635793
120137	0	5	176.959948
120138	0	4	525.2408775
120139	0	3	974.1670376
120140	0	2	296.6116064
120141	0	3	202.7343546
120142	0	9	718.4819904
120143	0	9	441.1116143
120144	0	0	6.34912256
120145	0	1	412.4283629
120146	0	6	628.776289
120147	0	9	776.7157763
120148	0	1	594.5600531
120149	0	9	152.7144042
120150	0	2	148.7381763
120151	0	7	526.6404687
120152	0	5	195.2491802
120153	0	4	451.7822714
120154	0	6	642.9957454
120155	0	9	364.49774
120156	0	1	509.3738618
120157	0	9	959.7214344
120158	0	6	657.4769763
120159	0	6	601.7015815
120160	0	8	318.227018
120161	0	9	970.795788
120162	0	1	541.8531874
120163	0	6	582.5576089
120164	0	0	58.31775387
120165	0	9	1117.511048
120166	0	3	401.5929148
120167	0	1	110.6103984
120168	0	2	325.9540931
120169	0	9	240.5608061
120170	0	0	27.86060402
120171	0	2	359.0555081
120172	0	7	1500.482802
120173	0	8	126.0877129
120174	0	1	128.9592869
120175	0	3	1041.227967
120176	0	5	165.478075
120177	0	9	201.0550799
120178	0	2	451.8418956
120179	0	4	718.4395785
120180	0	8	123.1085845
120181	0	5	430.3241022
120182	0	9	729.4255876
120183	0	9	257.819539
120184	0	2	91.41819895
120185	0	4	501.5475683
120186	0	6	390.1292871
120187	0	5	523.5042945
120188	0	2	76.11459937
120189	0	4	116.113251
120190	0	8	153.5806477
120191	0	2	363.7987999
120192	0	9	311.7464172
120193	0	8	28.58967348
120194	0	9	162.1473747
120195	0	0	80.5457349
120196	0	2	111.9098515
120197	0	8	69.01032032
120198	0	6	734.5776962
120199	0	9	217.3513079
120200	0	4	354.5482236
120201	0	1	360.0202878
120202	0	9	349.5885594
120203	0	9	450.6632784
120204	0	3	755.5206341
120205	0	4	213.196385
120206	0	6	455.6267601
120207	0	7	1488.590842
120208	0	8	538.3548871
120209	0	3	1213.200535
120210	0	5	174.1676625
120211	0	5	97.19064333
120212	0	2	447.5104452
120213	0	2	550.2243235
120214	0	4	74.45760021
120215	0	9	887.4297028
120216	0	5	584.9887865
120217	0	9	75.90464817
120218	0	9	99.69076607
120219	0	0	101.7924026
120220	0	0	486.9289382
120221	0	6	649.4559668
120222	0	3	331.6015665
120223	0	8	297.688736
120224	0	2	41.90501038
120225	0	9	418.6975454
120226	0	5	443.1360457
120227	0	0	273.9421665
120228	0	1	371.1229244
120229	0	6	532.8669667
120230	0	9	102.0496615
120231	0	9	164.7459823
120232	0	5	359.5566929
120233	0	6	429.7656739
120234	0	1	145.8933833
120235	0	1	434.7755438
120236	0	4	82.94190893
120237	0	9	803.6038118
120238	0	0	114.2209346
120239	0	5	254.647655
120240	0	5	666.5457313
120241	0	8	675.8378954
120242	0	4	216.9714636
120243	0	9	913.143714
120244	0	6	746.7781939
120245	0	5	610.6654663
120246	0	2	452.6376207
120247	0	5	463.5516186
120248	0	9	16.19125532
120249	0	8	108.5505002
120250	0	4	70.51842504
120251	0	9	85.11601024
120252	0	3	103.907993
120253	0	1	361.2868231
120254	0	9	629.7838147
120255	0	5	602.5436802
120256	0	6	345.8456699
120257	0	0	37.54879698
120258	0	9	38.44281937
120259	0	2	238.7254167
120260	0	9	61.9638479
120261	0	8	514.2930237
120262	0	2	3.851986003
120263	0	9	18.13065412
120264	0	2	78.00417642
120265	0	3	926.3294116
120266	0	9	1.363511702
120267	0	3	63.52610511
120268	0	9	993.7686744
120269	0	9	497.3180244
120270	0	3	401.7391611
120271	0	6	657.0504635
120272	0	9	767.7689921
120273	0	4	270.1327233
120274	0	5	344.1947324
120275	0	9	570.5130183
120276	0	8	127.7386603
120277	0	3	703.0553342
120278	0	3	189.978352
120279	0	3	215.0398606
120280	0	2	323.0691562
120281	0	9	49.69082923
120282	0	3	1012.343819
120283	0	3	448.4132663
120284	0	9	516.4461409
120285	0	8	198.1089268
120286	0	1	484.9311561
120287	0	4	588.9795056
120288	0	4	483.0876778
120289	0	5	708.458355
120290	0	7	471.1024454
120291	0	3	872.0481146
120292	0	5	31.42414841
120293	0	2	177.0567478
120294	0	3	59.37153053
120295	0	9	1169.223655
120296	0	7	1722.40333
120297	0	5	566.8535976
120298	0	9	940.5804701
120299	0	9	395.4481489
120300	0	8	109.4672576
120301	0	1	379.0284919
120302	0	9	942.2882648
120303	0	9	625.1082261
120304	0	9	150.9535442
120305	0	9	271.7480476
120306	0	8	488.9960742
120307	0	9	343.6416566
120308	0	3	468.2278727
120309	0	9	208.7172445
120310	0	2	29.08768138
120311	0	6	97.45110581
120312	0	6	520.1292401
120313	0	3	507.941792
120314	0	9	322.0681632
120315	0	3	535.5187505
120316	0	9	22.74587958
120317	0	5	188.4675427
120318	0	9	1002.191939
120319	0	9	209.3260736
120320	0	2	45.99022522
120321	0	0	202.9927255
120322	0	5	310.7522969
120323	0	6	517.3364093
120324	0	8	247.3320108
120325	0	3	585.6622066
120326	0	8	310.780206
120327	0	2	671.9406063
120328	0	4	250.2854777
120329	0	1	76.66696869
120330	0	7	989.3020472
120331	0	6	208.0892838
120332	0	1	654.7959338
120333	0	2	551.8082718
120334	0	6	595.945713
120335	0	9	126.2375405
120336	0	9	778.4338749
120337	0	9	60.77690647
120338	0	2	147.4101782
120339	0	3	785.7676408
120340	0	2	176.2197895
120341	0	8	334.6024274
120342	0	9	615.1742614
120343	0	6	445.8395982
120344	0	4	731.7139742
120345	0	3	604.5294505
120346	0	9	1018.63686
120347	0	2	174.2732557
120348	0	4	454.3000529
120349	0	3	708.20704
120350	0	2	140.1875269
120351	0	9	107.4227508
120352	0	9	215.2063266
120353	0	6	567.8112911
120354	0	1	435.7102647
120355	0	7	1662.033725
120356	0	9	1190.884914
120357	0	2	454.6223613
120358	0	9	22.7520882
120359	0	5	575.865915
120360	0	9	274.0798387
120361	0	9	121.6603173
120362	0	3	51.73189899
120363	0	6	425.195672
120364	0	2	344.9990075
120365	0	6	504.3871172
120366	0	9	404.0411093
120367	0	7	499.9449041
120368	0	4	727.7522175
120369	0	9	131.4364075
120370	0	3	240.6248048
120371	0	9	122.5380194
120372	0	5	169.0269485
120373	0	9	189.6127541
120374	0	1	691.5710356
120375	0	4	429.529662
120376	0	5	152.5208897
120377	0	9	60.02082312
120378	0	4	336.3591711
120379	0	9	187.0702094
120380	0	1	679.1835727
120381	0	7	282.9046556
120382	0	7	399.9523211
120383	0	1	421.9820153
120384	0	9	322.5899461
120385	0	9	142.454186
120386	0	0	545.2079685
120387	0	9	1052.260806
120388	0	9	516.5066612
120389	0	9	56.01622391
120390	0	6	230.81388
120391	0	1	264.5967698
120392	0	9	3.896544062
120393	0	9	167.4128502
120394	0	6	534.7379942
120395	0	4	692.779792
120396	0	7	486.0900987
120397	0	2	161.5313483
120398	0	4	367.9093504
120399	0	5	530.9072504
120400	0	9	760.8411854
120401	0	5	492.1014729
120402	0	3	729.2716313
120403	0	9	2.084109339
120404	0	9	1077.558833
120405	0	2	27.9469763
120406	0	9	526.0778512
120407	0	5	465.0476922
120408	0	3	449.6601488
120409	0	4	291.9817088
120410	0	4	220.3932172
120411	0	5	153.4973227
120412	0	5	63.05145487
120413	0	6	534.6964547
120414	0	0	401.6242502
120415	0	9	211.1737161
120416	0	3	427.3585377
120417	0	5	505.1342102
120418	0	1	275.035999
120419	0	2	238.8035814
120420	0	7	213.3456038
120421	0	2	51.30262719
120422	0	5	385.5076708
120423	0	9	345.6325781
120424	0	6	514.0269336
120425	0	9	331.6362459
120426	0	1	600.4355461
120427	0	1	385.4391575
120428	0	3	832.6729133
120429	0	9	576.6867084
120430	0	9	198.3719844
120431	0	2	642.4853941
120432	0	9	673.057046
120433	0	9	348.193691
120434	0	2	730.9884473
120435	0	9	153.7834065
120436	0	4	385.0564761
120437	0	9	285.0429334
120438	0	9	82.60038341
120439	0	9	310.6051484
120440	0	2	498.4058019
120441	0	5	514.0853718
120442	0	8	282.8906247
120443	0	5	591.4704273
120444	0	4	230.5259373
120445	0	6	360.1711935
120446	0	5	9.487813281
120447	0	1	554.8632547
120448	0	7	1644.170511
120449	0	1	429.3274814
120450	0	3	1006.254943
120451	0	1	262.5422736
120452	0	9	907.5836977
120453	0	3	1169.385053
120454	0	9	15.92946191
120455	0	9	819.9980061
120456	0	9	990.4051598
120457	0	8	402.6002199
120458	0	9	480.2460236
120459	0	9	213.074455
120460	0	9	18.01749317
120461	0	4	898.242922
120462	0	9	187.4680955
120463	0	2	612.6743601
120464	0	7	73.24134691
120465	0	7	1443.371329
120466	0	6	296.9819584
120467	0	5	568.599077
120468	0	2	549.666102
120469	0	1	118.294378
120470	0	5	263.3232139
120471	0	9	355.3325774
120472	0	1	428.4733201
120473	0	7	272.4866354
120474	0	3	282.0505855
120475	0	5	172.2606632
120476	0	9	185.0321893
120477	0	9	32.13988247
120478	0	6	769.6106652
120479	0	9	211.2082297
120480	0	9	246.9994341
120481	0	5	96.15347496
120482	0	0	452.1588738
120483	0	9	276.5549584
120484	0	6	744.7626025
120485	0	4	604.7079862
120486	0	7	1440.762607
120487	0	8	29.37436093
120488	0	9	209.043422
120489	0	1	300.9019096
120490	0	2	258.5332878
120491	0	0	198.5218118
120492	0	6	547.8001954
120493	0	8	611.8809819
120494	0	9	96.55211459
120495	0	7	23.33191092
120496	0	7	1385.173013
120497	0	1	98.78526024
120498	0	8	127.4839852
120499	0	4	352.1599638
120500	0	8	34.72985457
120501	0	4	85.34584996
120502	0	3	442.8921466
120503	0	4	323.6442912
120504	0	5	146.2740175
120505	0	9	818.3104393
120506	0	8	74.09482971
120507	0	9	56.20430704
120508	0	1	536.9503922
120509	0	2	68.2581894
120510	0	4	61.59381091
120511	0	0	191.245291
120512	0	8	292.4675749
120513	0	8	262.4224377
120514	0	9	35.7720622
120515	0	9	175.8839927
120516	0	9	132.1630683
120517	0	4	3.474421878
120518	0	7	54.79593593
120519	0	2	289.9696944
120520	0	2	162.3634616
120521	0	3	190.2913079
120522	0	9	726.0593021
120523	0	4	38.59140124
120524	0	8	81.24751931
120525	0	9	857.8733432
120526	0	9	552.8306818
120527	0	9	1096.550004
120528	0	1	246.6945223
120529	0	9	36.60560147
120530	0	8	381.1950764
120531	0	5	206.19792
120532	0	5	21.96216601
120533	0	9	132.0383352
120534	0	2	190.8792162
120535	0	8	208.9890281
120536	0	6	780.5048822
120537	0	7	1472.859106
120538	0	6	618.1884672
120539	0	9	681.2751211
120540	0	3	857.5406376
120541	0	8	382.6040648
120542	0	5	218.7229887
120543	0	5	165.8044894
120544	0	4	856.2143933
120545	0	1	285.3069244
120546	0	4	376.7694294
120547	0	9	265.3807901
120548	0	9	927.0020877
120549	0	2	544.4151255
120550	0	2	153.226886
120551	0	1	291.6425346
120552	0	9	258.7359357
120553	0	2	413.1723796
120554	0	9	523.929125
120555	0	3	188.5268785
120556	0	9	102.6745781
120557	0	5	451.4383812
120558	0	1	367.6308407
120559	0	4	242.0194272
120560	0	4	865.7240065
120561	0	3	260.067509
120562	0	9	768.8216852
120563	0	9	558.9760977
120564	0	9	866.2304547
120565	0	9	572.1137323
120566	0	4	568.5545724
120567	0	1	432.3752513
120568	0	9	689.880299
120569	0	3	241.6354981
120570	0	1	450.3829522
120571	0	2	618.1772479
120572	0	3	561.0007747
120573	0	9	18.64878473
120574	0	9	728.5649413
120575	0	8	240.0305751
120576	0	0	394.4360753
120577	0	9	461.4049219
120578	0	6	750.3114201
120579	0	9	272.5683828
120580	0	9	766.4424046
120581	0	4	640.8346719
120582	0	2	196.0689046
120583	0	1	444.4223268
120584	0	2	95.92249201
120585	0	2	285.372213
120586	0	7	5.090748895
120587	0	4	484.8854897
120588	0	3	89.09172807
120589	0	3	977.3855774
120590	0	5	518.3696523
120591	0	2	130.6855388
120592	0	5	333.3182722
120593	0	5	188.6617729
120594	0	5	92.39760719
120595	0	9	458.4164614
120596	0	4	711.4904205
120597	0	4	684.6014268
120598	0	9	973.7387406
120599	0	5	646.4257332
120600	0	4	612.7191077
120601	0	9	261.7286105
120602	0	7	497.7828988
120603	0	0	598.164698
120604	0	6	472.0424069
120605	0	3	808.293587
120606	0	9	420.0199485
120607	0	2	382.883061
120608	0	1	256.7824804
120609	0	4	91.03255173
120610	0	9	165.2021207
120611	0	2	138.8009946
120612	0	9	446.1979769
120613	0	6	414.0536568
120614	0	5	294.7958889
120615	0	6	467.5716944
120616	0	1	358.8621773
120617	0	9	760.6197847
120618	0	9	132.6378879
120619	0	8	197.5715211
120620	0	2	90.48016023
120621	0	5	208.0220251
120622	0	9	148.546565
120623	0	8	623.3284044
120624	0	5	498.4881205
120625	0	9	973.9813459
120626	0	6	574.3954683
120627	0	2	226.8323135
120628	0	6	544.5119398
120629	0	3	894.2807577
120630	0	0	29.5679488
120631	0	9	549.1783189
120632	0	9	901.329476
120633	0	2	456.3532854
120634	0	2	79.35883578
120635	0	1	343.9173363
120636	0	4	139.8290298
120637	0	9	86.12679595
120638	0	9	168.0319015
120639	0	5	774.5549451
120640	0	3	515.5190259
120641	0	2	373.0046601
120642	0	5	516.2379337
120643	0	2	228.2171931
120644	0	9	353.4657247
120645	0	9	42.87153037
120646	0	5	252.9666457
120647	0	2	192.9521529
120648	0	5	220.8544439
120649	0	3	840.2981357
120650	0	5	187.2749514
120651	0	2	16.68851732
120652	0	4	80.61388185
120653	0	5	340.9682371
120654	0	6	89.8403983
120655	0	3	402.3273888
120656	0	8	202.7727939
120657	0	9	195.3872229
120658	0	4	66.01850196
120659	0	2	227.7192379
120660	0	2	288.1385731
120661	0	1	123.0057758
120662	0	2	85.97555512
120663	0	3	452.1677502
120664	0	2	150.3464175
120665	0	9	323.821809
120666	0	5	294.6698223
120667	0	5	696.9926581
120668	0	7	1296.020961
120669	0	4	516.8455468
120670	0	9	137.932812
120671	0	3	943.4041757
120672	0	5	170.87678
120673	0	9	873.0478335
120674	0	7	1470.986799
120675	0	3	926.0625581
120676	0	2	561.5457542
120677	0	4	580.8265507
120678	0	3	998.8989567
120679	0	9	250.5416994
120680	0	2	216.1749714
120681	0	2	78.28105183
120682	0	3	403.4964474
120683	0	9	872.2808887
120684	0	9	38.46973066
120685	0	8	178.3546544
120686	0	2	241.0943364
120687	0	9	321.0906059
120688	0	5	511.0625371
120689	0	9	147.2451082
120690	0	3	689.2891132
120691	0	2	103.9031632
120692	0	9	1030.168799
120693	0	9	1086.320888
120694	0	4	240.5268574
120695	0	2	368.567944
120696	0	3	34.51856145
120697	0	3	349.2181916
120698	0	6	349.8811877
120699	0	9	124.7963529
120700	0	9	735.4931074
120701	0	0	447.0636639
120702	0	9	93.39178056
120703	0	9	503.4163587
120704	0	9	72.91667027
120705	0	5	16.60837501
120706	0	2	158.1021436
120707	0	5	32.55434567
120708	0	5	389.2373986
120709	0	9	589.1492362
120710	0	8	49.34499024
120711	0	3	67.86901789
120712	0	9	89.29620689
120713	0	9	534.3317044
120714	0	1	108.6729372
120715	0	0	170.2643417
120716	0	4	351.920515
120717	0	9	80.77525269
120718	0	5	608.8084476
120719	0	4	242.9827586
120720	0	6	310.4464976
120721	0	9	133.7178057
120722	0	4	582.3113845
120723	0	9	505.4278479
120724	0	3	750.3425969
120725	0	4	242.2965954
120726	0	3	674.6278495
120727	0	5	606.5637236
120728	0	3	81.53176722
120729	0	1	449.245498
120730	0	2	419.5504804
120731	0	2	21.38783772
120732	0	9	469.8422405
120733	0	6	702.2596153
120734	0	9	16.19746198
120735	0	6	894.3392564
120736	0	9	760.9457818
120737	0	4	679.5041236
120738	0	4	209.4251442
120739	0	3	535.1094749
120740	0	9	772.0415908
120741	0	5	336.1039907
120742	0	3	625.1492291
120743	0	3	829.5984049
120744	0	4	7.855104486
120745	0	4	591.1381615
120746	0	6	657.255382
120747	0	9	111.7992443
120748	0	1	560.0831785
120749	0	5	605.4283353
120750	0	9	254.3540373
120751	0	9	48.98966253
120752	0	6	736.36667
120753	0	5	589.6532748
120754	0	4	320.571661
120755	0	8	123.9959291
120756	0	5	434.8962164
120757	0	4	12.66486996
120758	0	9	562.527661
120759	0	9	31.92308658
120760	0	5	156.5391278
120761	0	4	401.9647803
120762	0	2	2.053150991
120763	0	9	77.89457135
120764	0	9	938.4289553
120765	0	4	560.0930226
120766	0	3	35.65770706
120767	0	2	29.75457848
120768	0	2	199.9121055
120769	0	9	95.09875386
120770	0	5	197.4849539
120771	0	3	750.8517251
120772	0	9	73.89610715
120773	0	1	327.0657415
120774	0	2	453.8370603
120775	0	3	504.7297842
120776	0	6	448.5557406
120777	0	1	461.2190276
120778	0	9	848.8370453
120779	0	2	197.8442172
120780	0	9	260.9101001
120781	0	5	141.0760904
120782	0	9	205.333891
120783	0	9	750.1577892
120784	0	8	336.6658931
120785	0	2	246.7165586
120786	0	9	419.7679901
120787	0	5	591.0733585
120788	0	2	365.7467731
120789	0	9	1013.749058
120790	0	1	512.9809525
120791	0	9	293.1159276
120792	0	6	766.4389869
120793	0	9	102.6105934
120794	0	5	495.3047697
120795	0	9	325.2763088
120796	0	1	49.6086895
120797	0	9	116.7532576
120798	0	2	149.0816652
120799	0	6	714.5128726
120800	0	5	21.0050168
120801	0	6	425.3341322
120802	0	9	167.0660938
120803	0	1	217.1989007
120804	0	3	92.05909782
120805	0	4	530.1167502
120806	0	1	551.6305707
120807	0	3	88.96225589
120808	0	9	296.6832257
120809	0	9	237.9623947
120810	0	4	784.7294289
120811	0	9	294.0630319
120812	0	5	488.1581843
120813	0	9	262.4260911
120814	0	9	73.99094446
120815	0	6	134.1209967
120816	0	9	202.2050579
120817	0	9	1052.723932
120818	0	2	421.7685672
120819	0	8	218.4440375
120820	0	2	279.8077168
120821	0	5	221.027666
120822	0	5	557.3280907
120823	0	4	164.3462018
120824	0	3	1182.795842
120825	0	5	601.573554
120826	0	2	110.0981933
120827	0	3	951.5032127
120828	0	9	797.0092133
120829	0	9	596.2523838
120830	0	5	72.68545455
120831	0	0	300.8756731
120832	0	9	381.4821158
120833	0	0	472.2196399
120834	0	5	285.0878768
120835	0	1	230.7700474
120836	0	0	103.2474967
120837	0	2	463.1376077
120838	0	6	466.8225124
120839	0	2	35.30551638
120840	0	2	310.7390117
120841	0	2	217.3942733
120842	0	9	718.0058597
120843	0	3	128.680129
120844	0	6	860.5786824
120845	0	7	1332.208071
120846	0	2	362.5361588
120847	0	2	36.65266612
120848	0	9	906.4223082
120849	0	9	624.7599886
120850	0	9	497.0543084
120851	0	3	30.45691206
120852	0	3	74.43189234
120853	0	5	397.3088433
120854	0	2	336.5558028
120855	0	7	102.575638
120856	0	5	467.9918905
120857	0	9	369.1088503
120858	0	1	576.1580141
120859	0	8	204.1736503
120860	0	9	207.6958441
120861	0	9	591.1886618
120862	0	9	133.9093589
120863	0	8	181.3669157
120864	0	9	34.19524042
120865	0	3	1156.29332
120866	0	2	334.2838437
120867	0	5	491.0509253
120868	0	6	855.0925913
120869	0	4	618.157916
120870	0	2	486.5262896
120871	0	9	175.9042021
120872	0	3	47.38354313
120873	0	5	549.3529068
120874	0	9	105.6369727
120875	0	9	816.1860965
120876	0	9	282.4594033
120877	0	2	142.7183055
120878	0	3	514.3859059
120879	0	9	210.8481335
120880	0	0	4.401670183
120881	0	9	327.4224821
120882	0	6	760.1007737
120883	0	9	466.0977034
120884	0	7	1528.042077
120885	0	9	500.2723713
120886	0	1	458.3166418
120887	0	9	291.9429235
120888	0	3	470.4420343
120889	0	9	123.5097213
120890	0	3	760.7548212
120891	0	1	217.5345195
120892	0	1	69.42853831
120893	0	9	131.3384537
120894	0	5	363.5062223
120895	0	9	624.0807402
120896	0	9	1118.653818
120897	0	8	13.90438169
120898	0	1	591.0864779
120899	0	2	236.238558
120900	0	6	180.2348544
120901	0	3	170.2053475
120902	0	6	193.8272354
120903	0	9	726.0788769
120904	0	4	560.2068392
120905	0	4	3.303781271
120906	0	5	129.2520843
120907	0	4	572.6056858
120908	0	1	437.6999927
120909	0	1	524.4063086
120910	0	7	1405.826612
120911	0	9	701.3291464
120912	0	9	223.0174339
120913	0	4	119.7902377
120914	0	9	84.52506493
120915	0	5	68.12473373
120916	0	9	400.9399888
120917	0	4	276.1518427
120918	0	8	221.5204165
120919	0	8	341.5629495
120920	0	9	420.0784539
120921	0	6	696.9736034
120922	0	5	569.5374405
120923	0	0	142.5848603
120924	0	5	701.3387492
120925	0	7	200.6641094
120926	0	9	580.3544297
120927	0	9	452.0114469
120928	0	2	139.3431973
120929	0	9	553.5033226
120930	0	1	351.2505987
120931	0	9	803.272973
120932	0	3	108.5028931
120933	0	7	141.3389389
120934	0	4	362.3818662
120935	0	3	2.493801544
120936	0	9	199.6531783
120937	0	0	539.6096898
120938	0	9	614.6265063
120939	0	8	20.60393684
120940	0	7	97.26302711
120941	0	4	59.79087955
120942	0	2	476.3239323
120943	0	1	361.5492578
120944	0	5	576.8144325
120945	0	0	10.01437699
120946	0	3	203.3233615
120947	0	8	107.1902282
120948	0	3	367.5867413
120949	0	9	119.0753794
120950	0	9	92.98144304
120951	0	3	182.8916851
120952	0	0	74.06564679
120953	0	2	15.70591275
120954	0	9	622.5356458
120955	0	3	108.9926354
120956	0	9	6.140165157
120957	0	2	92.21355178
120958	0	0	412.977847
120959	0	8	216.4999237
120960	0	0	31.05465037
120961	0	2	104.597908
120962	0	2	148.815959
120963	0	1	542.2023923
120964	0	2	197.1619462
120965	0	0	166.84574
120966	0	1	381.5381983
120967	0	2	588.8286645
120968	0	8	671.7012785
120969	0	6	254.7916507
120970	0	3	867.3063903
120971	0	1	89.04324051
120972	0	4	395.2942162
120973	0	9	26.20166981
120974	0	3	189.2583162
120975	0	5	151.9019464
120976	0	9	945.9537973
120977	0	9	380.9105653
120978	0	5	465.0172048
120979	0	5	422.8587757
120980	0	9	150.6768905
120981	0	2	519.2141193
120982	0	5	387.7627119
120983	0	9	178.4804968
120984	0	1	526.3527142
120985	0	5	238.7891197
120986	0	2	13.49929369
120987	0	9	391.5253301
120988	0	9	485.7442871
120989	0	3	872.8662345
120990	0	8	71.06594716
120991	0	7	1126.952645
120992	0	4	485.6913086
120993	0	3	402.4093495
120994	0	9	191.5516932
120995	0	9	335.1028549
120996	0	2	300.1470292
120997	0	9	724.3781917
120998	0	4	715.5723977
120999	0	9	73.65173189
121000	0	9	237.8257242
121001	0	9	249.5547255
121002	0	1	621.9908564
121003	0	9	23.48002112
121004	0	3	887.1613459
121005	0	9	334.3424348
121006	0	0	356.3325191
121007	0	4	685.5499367
121008	0	2	586.429172
121009	0	1	121.1294946
121010	0	1	436.9564443
121011	0	9	406.1243902
121012	0	6	545.0241641
121013	0	3	793.451874
121014	0	5	515.9213057
121015	0	9	792.4487107
121016	0	0	430.494075
121017	0	5	413.8512153
121018	0	3	465.8098656
121019	0	5	123.9907348
121020	0	9	227.5957355
121021	0	9	578.3909397
121022	0	7	1591.849217
121023	0	9	39.26857014
121024	0	9	203.5743334
121025	0	9	75.54411796
121026	0	8	24.45833027
121027	0	3	696.9475817
121028	0	3	152.0031756
121029	0	2	112.538404
121030	0	2	208.8583785
121031	0	0	420.0002827
121032	0	5	49.54869283
121033	0	4	475.5024244
121034	0	5	228.2188086
121035	0	4	311.3282929
121036	0	7	863.2220851
121037	0	9	7.112987796
121038	0	3	277.5980849
121039	0	8	49.11848484
121040	0	9	145.3077799
121041	0	2	251.7687849
121042	0	6	541.2358112
121043	0	9	671.1334691
121044	0	9	958.2021903
121045	0	5	562.8239726
121046	0	5	201.3001297
121047	0	2	526.1822157
121048	0	9	625.5723694
121049	0	2	76.94836713
121050	0	0	435.2214919
121051	0	9	185.4591901
121052	0	6	455.0109376
121053	0	2	111.9472538
121054	0	5	179.3343792
121055	0	5	599.1913124
121056	0	4	449.1314159
121057	0	3	524.4202001
121058	0	2	361.3874266
121059	0	5	346.4866326
121060	0	5	561.3292487
121061	0	8	562.5760929
121062	0	6	100.6498148
121063	0	2	129.5192012
121064	0	3	85.97308442
121065	0	9	443.2327246
121066	0	5	50.79104194
121067	0	6	636.646886
121068	0	1	370.1355467
121069	0	9	816.2951793
121070	0	9	626.5156516
121071	0	2	146.6447671
121072	0	1	228.5486717
121073	0	3	780.3513692
121074	0	9	229.0466918
121075	0	0	57.46835108
121076	0	9	66.60095677
121077	0	6	569.6140005
121078	0	5	146.0429877
121079	0	7	1415.59131
121080	0	0	191.829451
121081	0	0	26.12227957
121082	0	3	92.99731315
121083	0	4	682.3775488
121084	0	6	218.1022383
121085	0	6	547.5031758
121086	0	5	125.5711722
121087	0	2	458.0745942
121088	0	2	101.8671274
121089	0	1	213.161618
121090	0	9	740.0759886
121091	0	9	121.983342
121092	0	5	644.0516103
121093	0	9	623.7424115
121094	0	0	136.8650105
121095	0	2	447.6942417
121096	0	2	154.5007619
121097	0	7	76.71082186
121098	0	5	59.16604788
121099	0	9	47.63276197
121100	0	9	282.7270502
121101	0	2	79.15193094
121102	0	2	403.569005
121103	0	8	151.629344
121104	0	5	13.17633998
121105	0	0	55.31784123
121106	0	1	380.6318784
121107	0	9	596.4178524
121108	0	9	524.6144979
121109	0	9	315.8543266
121110	0	5	113.819163
121111	0	9	644.7023254
121112	0	5	532.7982565
121113	0	9	212.7984632
121114	0	1	187.0541454
121115	0	3	262.3638462
121116	0	6	557.5410433
121117	0	9	311.3423817
121118	0	8	277.1467803
121119	0	9	555.9012526
121120	0	4	260.836105
121121	0	2	208.2658408
121122	0	4	389.1177566
121123	0	9	244.9094919
121124	0	9	451.9738128
121125	0	1	482.3870578
121126	0	9	313.0057798
121127	0	6	312.3833506
121128	0	3	1033.395497
121129	0	7	1709.482342
121130	0	5	366.6794763
121131	0	9	105.3880458
121132	0	4	99.60771739
121133	0	9	147.4724427
121134	0	9	205.37335
121135	0	9	812.7513024
121136	0	3	578.1609419
121137	0	9	848.4449496
121138	0	1	410.4645227
121139	0	9	175.584864
121140	0	5	424.2207366
121141	0	1	157.8697936
121142	0	1	409.6918364
121143	0	2	146.6574601
121144	0	4	369.4271559
121145	0	4	8.933872138
121146	0	6	162.1699563
121147	0	5	198.4022849
121148	0	5	512.0581498
121149	0	9	122.7050235
121150	0	2	426.8945208
121151	0	5	209.1047239
121152	0	8	300.8849412
121153	0	3	229.1640298
121154	0	3	226.8364311
121155	0	5	412.952929
121156	0	9	1147.263721
121157	0	2	103.819207
121158	0	7	548.6128456
121159	0	9	792.8730307
121160	0	9	44.85356613
121161	0	1	308.6665648
121162	0	4	372.8338405
121163	0	9	782.1401775
121164	0	4	657.9027521
121165	0	9	311.4940231
121166	0	4	97.22879237
121167	0	3	704.8924469
121168	0	9	80.87376641
121169	0	3	344.4762205
121170	0	9	227.2928067
121171	0	5	334.9977323
121172	0	7	1498.972946
121173	0	9	111.6129355
121174	0	4	661.438258
121175	0	7	1482.424167
121176	0	9	92.75804681
121177	0	4	498.4262979
121178	0	4	644.3511911
121179	0	5	77.91631449
121180	0	6	859.6552925
121181	0	9	460.2898645
121182	0	9	434.6785693
121183	0	5	581.6864579
121184	0	1	377.5140886
121185	0	3	307.706922
121186	0	5	260.8721945
121187	0	9	108.7422487
121188	0	5	529.9833772
121189	0	1	300.2251653
121190	0	6	703.6388282
121191	0	2	34.11742739
121192	0	4	234.4717214
121193	0	9	725.3688128
121194	0	9	187.5773669
121195	0	2	366.2283285
121196	0	1	442.9235631
121197	0	5	151.561276
121198	0	1	508.1010823
121199	0	4	131.5695409
121200	0	3	282.7635087
121201	0	9	654.8445219
121202	0	7	283.2547033
121203	0	0	259.2788376
121204	0	1	318.5924569
121205	0	9	751.6751683
121206	0	5	176.161487
121207	0	9	892.6436126
121208	0	2	104.4084558
121209	0	9	250.6336969
121210	0	1	230.890835
121211	0	9	414.7647452
121212	0	2	4.616116241
121213	0	9	312.3337279
121214	0	3	59.59514133
121215	0	1	645.3356582
121216	0	3	290.961304
121217	0	5	304.3535233
121218	0	1	646.2601476
121219	0	5	184.9657254
121220	0	4	200.0589618
121221	0	5	517.2116292
121222	0	9	265.2542384
121223	0	9	183.8690306
121224	0	3	360.77917
121225	0	4	707.4573206
121226	0	9	536.6173317
121227	0	6	467.5569134
121228	0	9	171.6501296
121229	0	4	298.9860469
121230	0	8	360.6022832
121231	0	2	324.1447014
121232	0	4	282.4089603
121233	0	6	427.493895
121234	0	9	324.2791069
121235	0	0	135.1900485
121236	0	5	742.0333233
121237	0	2	118.0285079
121238	0	1	570.3115027
121239	0	4	203.2638147
121240	0	9	43.88061688
121241	0	0	229.9030069
121242	0	2	14.37759517
121243	0	9	216.9762075
121244	0	5	339.011502
121245	0	9	146.9473516
121246	0	1	85.68250964
121247	0	9	14.1878398
121248	0	6	441.4722958
121249	0	0	59.25734933
121250	0	2	208.8188768
121251	0	0	573.4056947
121252	0	5	145.5612174
121253	0	9	621.5086011
121254	0	7	1192.674591
121255	0	0	92.79070064
121256	0	3	740.3634438
121257	0	7	507.7683638
121258	0	9	161.8589159
121259	0	0	369.9085534
121260	0	9	917.1624036
121261	0	7	199.4298888
121262	0	2	37.33688175
121263	0	4	585.6843779
121264	0	1	78.59084392
121265	0	4	732.2354517
121266	0	4	594.4996423
121267	0	9	240.9700417
121268	0	9	218.2033034
121269	0	8	180.1955323
121270	0	3	1139.22449
121271	0	9	242.4616054
121272	0	5	612.4987843
121273	0	9	968.5483734
121274	0	9	47.58630264
121275	0	8	234.1759316
121276	0	9	540.2742137
121277	0	9	93.86489164
121278	0	9	501.2783236
121279	0	9	102.0339213
121280	0	9	28.40119907
121281	0	8	390.9136614
121282	0	2	128.6623599
121283	0	5	521.7150749
121284	0	9	160.1168111
121285	0	9	374.0015015
121286	0	9	115.0083907
121287	0	9	632.9613182
121288	0	9	566.5981044
121289	0	9	74.54528162
121290	0	8	104.4925571
121291	0	6	426.4789877
121292	0	4	648.1856609
121293	0	9	169.1604399
121294	0	5	499.8638165
121295	0	1	490.9826602
121296	0	2	131.4268673
121297	0	9	775.3824579
121298	0	8	151.401833
121299	0	2	218.2879203
121300	0	9	946.4202655
121301	0	2	78.0840582
121302	0	4	383.8419803
121303	0	5	188.20954
121304	0	2	62.08520801
121305	0	3	144.3718498
121306	0	4	219.4951043
121307	0	3	802.1971204
121308	0	0	151.4440034
121309	0	1	574.1525591
121310	0	4	326.260832
121311	0	1	137.3151805
121312	0	9	372.35425
121313	0	6	88.49274788
121314	0	6	782.509484
121315	0	9	14.16029986
121316	0	5	608.681479
121317	0	9	90.59136341
121318	0	6	714.4927072
121319	0	9	185.5870613
121320	0	9	37.15965791
121321	0	3	457.3495855
121322	0	6	651.4689178
121323	0	2	238.4960271
121324	0	9	167.9295845
121325	0	1	468.2647234
121326	0	1	189.5864182
121327	0	9	8.207942512
121328	0	1	377.6720787
121329	0	5	226.4263123
121330	0	3	493.6207493
121331	0	9	119.5741714
121332	0	3	312.5161066
121333	0	4	438.3527501
121334	0	0	397.8825468
121335	0	5	133.4601897
121336	0	9	236.1323563
121337	0	2	161.2502425
121338	0	1	216.8960445
121339	0	2	438.5837837
121340	0	0	549.0140505
121341	0	9	875.0036225
121342	0	2	627.1934714
121343	0	0	427.2755845
121344	0	1	257.2816761
121345	0	7	1553.330941
121346	0	4	546.0074916
121347	0	3	1106.815097
121348	0	9	679.0900093
121349	0	2	444.6741278
121350	0	8	179.6786464
121351	0	0	179.2833284
121352	0	9	69.75489103
121353	0	5	191.2744393
121354	0	8	125.6033945
121355	0	1	559.6895456
121356	0	1	531.1484269
121357	0	3	1020.568228
121358	0	3	633.434022
121359	0	9	6.746317336
121360	0	9	211.089329
121361	0	9	892.7063607
121362	0	9	248.6945027
121363	0	9	481.2897291
121364	0	1	318.2982474
121365	0	9	357.8238008
121366	0	9	910.5770585
121367	0	9	213.8726219
121368	0	4	733.2424282
121369	0	9	53.81901838
121370	0	2	364.2921321
121371	0	9	49.74420874
121372	0	9	1013.763416
121373	0	4	292.5253015
121374	0	5	313.4748014
121375	0	5	579.6400896
121376	0	2	22.1218786
121377	0	9	429.2308221
121378	0	5	352.6928203
121379	0	3	815.9134931
121380	0	1	294.5718185
121381	0	5	101.0290622
121382	0	9	22.44864495
121383	0	2	170.3064804
121384	0	1	401.808813
121385	0	9	625.0292923
121386	0	9	472.5967664
121387	0	6	585.0863448
121388	0	3	523.2159261
121389	0	6	409.2093232
121390	0	8	79.80600217
121391	0	3	513.2753311
121392	0	9	5.276800931
121393	0	4	214.3227344
121394	0	5	624.6816639
121395	0	9	567.8383904
121396	0	0	67.6978303
121397	0	2	124.3785331
121398	0	6	381.7196984
121399	0	4	771.5652303
121400	0	2	176.1014907
121401	0	8	262.7319968
121402	0	9	495.2233979
121403	0	1	214.8489644
121404	0	9	19.47527871
121405	0	9	146.1309134
121406	0	5	97.5635605
121407	0	9	306.0138385
121408	0	9	733.5890913
121409	0	9	302.3655419
121410	0	9	74.62714162
121411	0	2	220.5085871
121412	0	9	124.7699065
121413	0	2	159.3922694
121414	0	5	241.7620163
121415	0	1	218.5876684
121416	0	0	36.65603022
121417	0	0	1.443714927
121418	0	2	51.88462533
121419	0	4	541.8425624
121420	0	1	518.5582777
121421	0	8	665.7811964
121422	0	5	267.7329581
121423	0	2	19.16515943
121424	0	2	274.5901495
121425	0	7	1506.507827
121426	0	2	447.6317337
121427	0	9	214.7739658
121428	0	9	405.8858643
121429	0	4	200.0743438
121430	0	7	1515.224371
121431	0	9	121.3345132
121432	0	1	557.5071511
121433	0	9	955.4081218
121434	0	6	698.069406
121435	0	9	799.0781151
121436	0	9	553.2164537
121437	0	5	72.84432275
121438	0	4	422.7617651
121439	0	0	492.9884976
121440	0	9	222.9145437
121441	0	4	858.1850544
121442	0	9	214.8595011
121443	0	2	250.8807521
121444	0	9	121.1786188
121445	0	0	516.9256176
121446	0	6	699.594782
121447	0	4	648.9843737
121448	0	9	748.9993717
121449	0	8	6.037463311
121450	0	6	550.2056075
121451	0	3	1048.231917
121452	0	9	21.57675221
121453	0	9	180.2290747
121454	0	4	412.4649248
121455	0	9	519.0293205
121456	0	9	885.6988354
121457	0	9	26.79377137
121458	0	5	126.3546236
121459	0	9	870.6752033
121460	0	9	522.1881064
121461	0	9	883.0272277
121462	0	0	110.1522862
121463	0	9	829.0014224
121464	0	5	633.4047834
121465	0	5	32.90636973
121466	0	0	369.6963143
121467	0	9	249.6280577
121468	0	5	158.5835527
121469	0	4	324.6721176
121470	0	5	138.7474155
121471	0	1	418.4970637
121472	0	4	603.1484731
121473	0	5	172.6505499
121474	0	5	387.7135075
121475	0	5	71.24656492
121476	0	1	106.8827494
121477	0	9	688.3402111
121478	0	9	680.3641996
121479	0	1	336.8844282
121480	0	9	463.6462264
121481	0	3	69.22126438
121482	0	2	303.7941645
121483	0	9	179.1932937
121484	0	3	25.29887031
121485	0	9	363.8240245
121486	0	9	807.2848973
121487	0	9	192.9165864
121488	0	7	713.6283552
121489	0	8	85.96465623
121490	0	2	435.717806
121491	0	4	453.278836
121492	0	9	89.56495088
121493	0	9	204.1751369
121494	0	5	199.2460772
121495	0	4	69.08418004
121496	0	3	205.6542509
121497	0	9	280.570686
121498	0	9	765.0629971
121499	0	6	748.0914422
121500	0	9	158.669687
121501	0	9	662.3611387
121502	0	4	579.057724
121503	0	9	1130.039739
121504	0	5	158.4831862
121505	0	2	80.34506746
121506	0	1	343.3641486
121507	0	9	316.6203058
121508	0	5	227.0345889
121509	0	5	22.66815043
121510	0	1	429.6260666
121511	0	5	387.532002
121512	0	3	1152.289037
121513	0	9	900.6977406
121514	0	9	100.6178274
121515	0	9	50.46795929
121516	0	7	588.297708
121517	0	5	500.0111174
121518	0	9	406.2610422
121519	0	8	137.3232732
121520	0	0	276.3939348
121521	0	2	263.7256172
121522	0	9	969.566644
121523	0	9	506.1623535
121524	0	1	596.662175
121525	0	6	530.2751131
121526	0	2	76.34396475
121527	0	8	367.1413671
121528	0	1	569.6891267
121529	0	2	231.575284
121530	0	0	172.7891887
121531	0	1	454.0436977
121532	0	2	262.6761908
121533	0	9	600.9752687
121534	0	9	38.60105773
121535	0	9	529.2601201
121536	0	3	916.2698842
121537	0	1	440.5507141
121538	0	2	363.6860724
121539	0	0	253.7856974
121540	0	4	200.0079274
121541	0	9	809.3344743
121542	0	0	29.2692491
121543	0	7	584.7179986
121544	0	2	267.9214193
121545	0	9	680.4409573
121546	0	1	514.6997299
121547	0	8	238.9140697
121548	0	8	459.9707664
121549	0	9	119.6338371
121550	0	9	35.63199098
121551	0	9	776.8229984
121552	0	4	681.9416318
121553	0	1	404.1944454
121554	0	1	419.4173941
121555	0	3	554.8821261
121556	0	6	420.7856873
121557	0	9	536.1281716
121558	0	9	224.8123229
121559	0	1	348.7098128
121560	0	1	172.5180131
121561	0	9	1122.821466
121562	0	8	491.1382409
121563	0	7	1679.625582
121564	0	7	792.6615214
121565	0	9	696.9921316
121566	0	7	252.552341
121567	0	9	336.340533
121568	0	7	1499.474673
121569	0	4	19.75647879
121570	0	5	19.16941541
121571	0	9	229.24987
121572	0	0	321.5424602
121573	0	6	172.2169323
121574	0	9	632.6315289
121575	0	1	298.8010826
121576	0	2	410.5745212
121577	0	9	577.0172401
121578	0	4	29.95648948
121579	0	3	951.9040054
121580	0	9	786.199096
121581	0	9	399.9903864
121582	0	4	482.9820789
121583	0	5	20.16526332
121584	0	7	495.8265931
121585	0	2	173.345082
121586	0	1	367.0804959
121587	0	3	219.1257837
121588	0	3	877.3137534
121589	0	4	455.0200477
121590	0	6	128.9069373
121591	0	7	589.5749144
121592	0	4	245.8976734
121593	0	9	187.7660036
121594	0	4	613.652641
121595	0	3	464.1646328
121596	0	9	667.0908737
121597	0	3	129.8449996
121598	0	3	552.25558
121599	0	9	220.9618175
121600	0	2	440.8481808
121601	0	9	140.3762708
121602	0	9	674.3737969
121603	0	9	182.9917692
121604	0	4	23.36519125
121605	0	9	163.2688478
121606	0	9	56.66258496
121607	0	2	417.6704212
121608	0	2	108.2316123
121609	0	4	110.0326464
121610	0	4	637.1318631
121611	0	5	121.3569777
121612	0	5	623.7663432
121613	0	1	549.928021
121614	0	4	240.3609207
121615	0	9	868.3927545
121616	0	9	679.9150267
121617	0	1	658.3521696
121618	0	6	556.6959853
121619	0	2	149.8672824
121620	0	9	1044.136393
121621	0	9	265.6257891
121622	0	5	36.056472
121623	0	4	651.2650742
121624	0	9	179.4159539
121625	0	1	116.5955114
121626	0	9	220.8224008
121627	0	1	472.6234096
121628	0	2	356.3363531
121629	0	9	69.69371721
121630	0	6	712.2090507
121631	0	2	436.9086713
121632	0	9	361.1152198
121633	0	5	461.2365229
121634	0	2	460.7022177
121635	0	2	490.7139417
121636	0	4	348.9479509
121637	0	9	795.913825
121638	0	7	1714.803658
121639	0	3	847.0264056
121640	0	1	581.8710995
121641	0	7	1371.583459
121642	0	1	273.8525524
121643	0	4	639.2901746
121644	0	9	79.32569567
121645	0	9	366.1602463
121646	0	9	508.9658962
121647	0	2	194.2747322
121648	0	8	48.17890533
121649	0	4	108.9238744
121650	0	9	203.0697744
121651	0	3	1003.392077
121652	0	5	305.5233086
121653	0	5	753.2624758
121654	0	8	375.7494091
121655	0	9	636.4181583
121656	0	2	177.6695258
121657	0	6	598.8898093
121658	0	8	35.55437418
121659	0	5	48.46335553
121660	0	6	877.707989
121661	0	9	176.5399905
121662	0	6	277.8367578
121663	0	2	234.1568567
121664	0	6	508.6920939
121665	0	9	336.5086445
121666	0	7	36.76134059
121667	0	7	261.2141155
121668	0	9	82.81897863
121669	0	9	123.5241253
121670	0	9	76.68394972
121671	0	1	681.8161765
121672	0	2	57.95180734
121673	0	9	810.9634308
121674	0	3	192.3446896
121675	0	5	199.7160726
121676	0	9	276.1320803
121677	0	4	103.2802171
121678	0	8	215.7555113
121679	0	9	994.4966644
121680	0	8	145.8295291
121681	0	9	199.4542003
121682	0	8	429.1498422
121683	0	2	192.7589998
121684	0	9	864.5425105
121685	0	6	464.8943043
121686	0	9	697.3734322
121687	0	1	654.8662377
121688	0	9	208.6293574
121689	0	7	992.257189
121690	0	3	58.32335517
121691	0	8	397.5390662
121692	0	9	652.6577616
121693	0	5	196.5603479
121694	0	9	202.3498898
121695	0	9	11.16050709
121696	0	4	256.4562084
121697	0	9	763.5072823
121698	0	5	32.54592363
121699	0	4	154.9600422
121700	0	9	1008.955085
121701	0	4	333.3013927
121702	0	3	655.7112926
121703	0	7	645.3453612
121704	0	8	530.518784
121705	0	3	371.7867711
121706	0	5	236.0318113
121707	0	9	104.7537023
121708	0	5	268.9022344
121709	0	0	272.0003527
121710	0	0	132.3600476
121711	0	1	277.2775995
121712	0	3	1179.532231
121713	0	2	147.8399453
121714	0	4	55.00291138
121715	0	9	271.6199
121716	0	8	23.0426511
121717	0	3	601.5055872
121718	0	9	254.5318451
121719	0	9	697.2416077
121720	0	9	33.18669801
121721	0	4	50.04256063
121722	0	8	68.80404663
121723	0	2	480.7508326
121724	0	2	502.6348039
121725	0	9	241.3995621
121726	0	5	323.2392753
121727	0	3	555.3139537
121728	0	1	377.3199705
121729	0	9	317.0056458
121730	0	4	478.0669491
121731	0	9	8.445747407
121732	0	7	1606.098687
121733	0	8	254.9813516
121734	0	9	20.97139964
121735	0	5	409.451577
121736	0	5	328.4937519
121737	0	1	286.1901201
121738	0	2	486.5998261
121739	0	2	271.1656571
121740	0	5	143.7870233
121741	0	8	477.3009389
121742	0	2	414.7454798
121743	0	9	474.81246
121744	0	1	566.2789625
121745	0	2	67.65711143
121746	0	1	249.4022588
121747	0	5	587.837917
121748	0	1	471.4889698
121749	0	4	242.9090875
121750	0	6	151.020559
121751	0	9	433.36845
121752	0	2	540.2149821
121753	0	5	736.9568048
121754	0	0	106.3655872
121755	0	9	186.4886633
121756	0	8	53.57520279
121757	0	2	65.10602944
121758	0	5	563.5019754
121759	0	4	155.8127304
121760	0	9	797.7939748
121761	0	9	819.3782831
121762	0	9	249.8541697
121763	0	1	499.7058159
121764	0	1	47.50585962
121765	0	6	761.6508728
121766	0	2	261.5987441
121767	0	6	714.9151639
121768	0	2	193.7285845
121769	0	6	376.5303279
121770	0	8	219.323269
121771	0	8	173.4405874
121772	0	3	683.5893384
121773	0	4	791.8929358
121774	0	2	157.4435752
121775	0	4	73.16796709
121776	0	6	467.2216134
121777	0	3	130.850489
121778	0	9	220.6319695
121779	0	4	21.41046182
121780	0	9	245.7470976
121781	0	5	618.8396154
121782	0	9	876.9406489
121783	0	3	777.8648837
121784	0	9	149.4182992
121785	0	9	886.3758753
121786	0	0	102.6412071
121787	0	1	527.5200515
121788	0	6	441.6428713
121789	0	9	781.1212831
121790	0	0	281.4550979
121791	0	9	117.5675053
121792	0	2	219.3538788
121793	0	6	887.4545789
121794	0	9	343.0290325
121795	0	9	676.5971515
121796	0	4	268.0267453
121797	0	5	624.4034442
121798	0	9	129.2957418
121799	0	3	1046.148159
121800	0	5	12.73784821
121801	0	9	355.7762407
121802	0	9	188.1092369
121803	0	5	68.05536163
121804	0	6	780.1042054
121805	0	9	360.230375
121806	0	2	48.20000466
121807	0	9	67.79959213
121808	0	2	413.661936
121809	0	4	204.1019685
121810	0	2	296.3147985
121811	0	9	526.6180112
121812	0	9	802.3681284
121813	0	4	241.5372944
121814	0	4	400.1513657
121815	0	3	859.0199361
121816	0	5	95.56454922
121817	0	9	822.7256928
121818	0	9	220.179056
121819	0	6	723.0013585
121820	0	6	606.496531
121821	0	2	129.2921853
121822	0	1	43.27922943
121823	0	5	155.8173869
121824	0	6	514.0542226
121825	0	5	87.25179871
121826	0	5	623.147941
121827	0	9	636.0432864
121828	0	5	203.777608
121829	0	6	892.2443244
121830	0	1	670.2755577
121831	0	5	510.8012495
121832	0	0	225.1902451
121833	0	2	258.4727008
121834	0	6	278.7776857
121835	0	8	116.4376267
121836	0	6	724.9822375
121837	0	3	1021.056953
121838	0	3	655.0926562
121839	0	6	523.3487358
121840	0	9	483.3974954
121841	0	1	266.7672829
121842	0	9	128.8669146
121843	0	9	739.5253419
121844	0	6	653.9585843
121845	0	4	37.85174655
121846	0	3	696.271853
121847	0	9	655.3745859
121848	0	8	72.23543017
121849	0	1	295.5492431
121850	0	9	3.031242248
121851	0	6	419.9390113
121852	0	8	68.52254787
121853	0	7	174.271882
121854	0	5	501.5976842
121855	0	1	373.7059475
121856	0	9	242.166934
121857	0	3	238.8882407
121858	0	3	693.6756097
121859	0	5	550.0431609
121860	0	3	303.0479933
121861	0	4	836.016448
121862	0	1	697.1830386
121863	0	4	106.4554198
121864	0	6	599.8019661
121865	0	9	365.1083094
121866	0	9	796.2028709
121867	0	2	53.60508521
121868	0	4	829.4082507
121869	0	9	180.9290292
121870	0	3	71.29891316
121871	0	7	1651.282634
121872	0	2	156.7608527
121873	0	1	323.4724479
121874	0	7	1498.618188
121875	0	3	769.5929657
121876	0	4	246.1629762
121877	0	9	314.5640497
121878	0	9	748.8899962
121879	0	2	60.96019231
121880	0	0	479.7620561
121881	0	6	521.9603804
121882	0	9	636.4555598
121883	0	1	101.8042113
121884	0	9	457.3302272
121885	0	0	279.0309095
121886	0	2	238.2388923
121887	0	2	45.40696577
121888	0	3	1064.778276
121889	0	5	296.5180222
121890	0	3	547.0235096
121891	0	9	259.2476113
121892	0	9	400.8610582
121893	0	6	894.5103195
121894	0	5	432.1962787
121895	0	9	470.9306223
121896	0	2	461.0889059
121897	0	1	203.2251692
121898	0	9	534.0459453
121899	0	9	1010.970645
121900	0	2	67.78897837
121901	0	9	868.663644
121902	0	4	458.0839874
121903	0	1	447.6091775
121904	0	4	344.6498739
121905	0	5	33.32949821
121906	0	2	60.21705341
121907	0	8	313.9826766
121908	0	3	72.6177362
121909	0	1	392.6447484
121910	0	2	461.9760317
121911	0	9	100.9955315
121912	0	2	231.4534411
121913	0	9	286.8222613
121914	0	2	279.3834523
121915	0	5	334.3510246
121916	0	6	501.2762627
121917	0	4	254.3642998
121918	0	1	104.3973512
121919	0	9	756.0901199
121920	0	6	490.0741017
121921	0	9	716.0611353
121922	0	4	210.872446
121923	0	9	371.036224
121924	0	1	446.4328375
121925	0	9	241.2208312
121926	0	9	46.22246635
121927	0	7	650.3479132
121928	0	3	387.8200884
121929	0	9	509.4581767
121930	0	9	1085.56671
121931	0	9	335.6858275
121932	0	9	224.6430364
121933	0	3	604.8350021
121934	0	9	480.7079322
121935	0	2	134.5901983
121936	0	5	252.6638426
121937	0	5	237.3533538
121938	0	9	105.4910751
121939	0	2	305.0465446
121940	0	4	628.247182
121941	0	9	221.6592171
121942	0	9	873.4487611
121943	0	0	196.5119273
121944	0	6	428.1176476
121945	0	9	139.6979983
121946	0	9	1015.054613
121947	0	1	383.4949955
121948	0	4	235.7638398
121949	0	9	186.5133149
121950	0	9	166.5572781
121951	0	9	305.5477275
121952	0	9	824.3222679
121953	0	4	822.9401718
121954	0	4	750.6749781
121955	0	1	554.4458047
121956	0	7	272.8206193
121957	0	0	449.5730431
121958	0	2	472.9333079
121959	0	9	896.7150308
121960	0	7	1316.627146
121961	0	9	928.1513644
121962	0	3	140.1846891
121963	0	6	362.0864627
121964	0	4	624.9890138
121965	0	9	903.8150198
121966	0	5	70.77359155
121967	0	7	351.8813601
121968	0	3	1233.443284
121969	0	0	269.498601
121970	0	2	121.1523399
121971	0	1	274.1076286
121972	0	4	718.7329358
121973	0	3	429.3118397
121974	0	5	250.1405616
121975	0	3	26.81651936
121976	0	0	164.9189762
121977	0	5	499.9337416
121978	0	9	248.5871376
121979	0	9	520.4637859
121980	0	9	364.4542294
121981	0	3	185.3921036
121982	0	2	208.4241294
121983	0	6	453.4899388
121984	0	9	1121.954405
121985	0	9	713.5474628
121986	0	4	680.6797799
121987	0	5	93.83180891
121988	0	3	1254.578468
121989	0	1	536.0983204
121990	0	4	523.9160867
121991	0	2	435.1591425
121992	0	6	894.4826837
121993	0	5	514.7063604
121994	0	5	27.74957476
121995	0	3	671.068205
121996	0	4	627.2108303
121997	0	3	376.3073622
121998	0	9	81.99574073
121999	0	2	434.7735875
122000	0	1	218.3265226
122001	0	5	74.61733462
122002	0	9	759.8790255
122003	0	2	155.7215985
122004	0	0	197.5973067
122005	0	3	762.6556012
122006	0	3	111.056392
122007	0	4	200.5173579
122008	0	7	257.6267671
122009	0	3	79.721075
122010	0	9	126.9337688
122011	0	0	32.73463247
122012	0	0	33.43503842
122013	0	9	22.56409096
122014	0	4	354.2540012
122015	0	4	423.9302805
122016	0	2	320.8705585
122017	0	2	685.8394658
122018	0	3	786.2254284
122019	0	4	403.3779779
122020	0	9	42.66179204
122021	0	9	93.07742633
122022	0	9	1045.878909
122023	0	1	292.3835531
122024	0	3	871.1016285
122025	0	9	165.9045201
122026	0	7	195.0218188
122027	0	3	59.9276979
122028	0	8	312.8597762
122029	0	9	291.9165321
122030	0	9	10.61459418
122031	0	1	161.5501615
122032	0	9	267.0103306
122033	0	4	522.8347519
122034	0	5	464.1185251
122035	0	2	253.1605511
122036	0	9	27.15723411
122037	0	4	613.7779395
122038	0	9	95.54421242
122039	0	2	403.4232149
122040	0	8	115.7802676
122041	0	4	488.1904865
122042	0	8	315.5445619
122043	0	5	563.3689689
122044	0	9	788.7023808
122045	0	9	71.5485528
122046	0	8	127.4718225
122047	0	4	700.0610017
122048	0	1	387.8178849
122049	0	3	101.1338302
122050	0	9	255.8355083
122051	0	9	821.2983279
122052	0	9	649.9395516
122053	0	5	477.8349271
122054	0	2	676.5639329
122055	0	4	66.85051996
122056	0	2	210.8393156
122057	0	9	260.416734
122058	0	0	155.8435376
122059	0	5	480.4841372
122060	0	9	23.60603737
122061	0	6	155.735611
122062	0	9	450.7213707
122063	0	9	299.0620417
122064	0	5	20.5592579
122065	0	9	1080.692838
122066	0	9	1200.44231
122067	0	6	848.0236285
122068	0	9	430.3693948
122069	0	8	320.8220183
122070	0	1	451.0596766
122071	0	2	169.1097503
122072	0	9	5.196225819
122073	0	9	101.5842738
122074	0	9	741.6010585
122075	0	8	531.2761946
122076	0	5	32.32567601
122077	0	8	1.711322253
122078	0	1	664.8456855
122079	0	9	949.4770223
122080	0	4	470.1212949
122081	0	5	247.6155173
122082	0	5	197.9722572
122083	0	9	688.1698072
122084	0	0	295.985747
122085	0	9	749.2604294
122086	0	9	305.6370318
122087	0	9	1080.612398
122088	0	9	588.7041902
122089	0	9	44.26578825
122090	0	1	290.4453662
122091	0	3	951.9214608
122092	0	1	416.1714042
122093	0	9	388.4938069
122094	0	5	635.5920429
122095	0	9	121.9794187
122096	0	4	511.619338
122097	0	9	1126.404116
122098	0	6	579.4030984
122099	0	1	333.3595707
122100	0	2	125.5443498
122101	0	3	488.6029452
122102	0	7	761.8751803
122103	0	0	420.6901951
122104	0	9	2.475093079
122105	0	2	68.69697023
122106	0	4	496.0043459
122107	0	0	342.8015359
122108	0	9	152.4343759
122109	0	0	292.4653666
122110	0	6	262.5952315
122111	0	6	276.4025509
122112	0	6	743.4322312
122113	0	5	192.0060499
122114	0	2	221.5655029
122115	0	9	55.9518844
122116	0	3	902.2091266
122117	0	4	530.4652351
122118	0	9	235.1512428
122119	0	6	715.4955189
122120	0	2	187.8748792
122121	0	9	230.564669
122122	0	9	617.3060062
122123	0	9	121.7092288
122124	0	9	150.183558
122125	0	1	176.9479613
122126	0	9	150.1636513
122127	0	3	384.3515047
122128	0	5	637.7725617
122129	0	9	296.3579043
122130	0	5	551.9893445
122131	0	9	832.6799408
122132	0	9	292.0287379
122133	0	2	190.7674746
122134	0	0	227.5545089
122135	0	9	324.5974224
122136	0	3	503.5364209
122137	0	3	645.3349085
122138	0	4	545.5139877
122139	0	5	213.4315934
122140	0	2	425.0436056
122141	0	3	308.4541873
122142	0	5	314.0524626
122143	0	4	492.4887124
122144	0	3	1091.419377
122145	0	5	652.0522862
122146	0	4	73.33334107
122147	0	3	871.7649198
122148	0	5	713.1723897
122149	0	9	416.6186057
122150	0	2	66.15900304
122151	0	9	227.7939843
122152	0	3	96.05165428
122153	0	9	453.0088918
122154	0	1	244.9143249
122155	0	8	75.06290223
122156	0	6	644.7585533
122157	0	6	295.2163499
122158	0	6	582.2501769
122159	0	8	620.8384367
122160	0	1	144.1637336
122161	0	5	292.7913722
122162	0	5	648.3877061
122163	0	3	1042.727365
122164	0	6	320.0057647
122165	0	2	226.8026309
122166	0	3	822.2995989
122167	0	6	99.73122641
122168	0	0	42.62633159
122169	0	0	105.5354506
122170	0	9	307.2853211
122171	0	0	124.0811694
122172	0	5	687.1343903
122173	0	9	353.6525653
122174	0	4	109.2243884
122175	0	5	85.44926341
122176	0	9	161.4737193
122177	0	9	340.6610405
122178	0	9	86.09013903
122179	0	5	48.06029303
122180	0	3	980.7914549
122181	0	2	49.08466406
122182	0	9	450.7957647
122183	0	7	1086.856024
122184	0	2	345.4386925
122185	0	5	164.9381167
122186	0	9	240.5774981
122187	0	2	72.9677239
122188	0	9	409.4214541
122189	0	2	79.00116725
122190	0	6	121.3160401
122191	0	9	174.3771123
122192	0	1	436.0208879
122193	0	9	1007.801035
122194	0	4	732.8782238
122195	0	9	169.4222114
122196	0	2	182.7205356
122197	0	2	168.6323423
122198	0	1	139.6524177
122199	0	3	835.1333002
122200	0	1	436.7150798
122201	0	1	444.7009276
122202	0	9	57.90438795
122203	0	4	50.7990958
122204	0	9	240.2881206
122205	0	8	590.9891604
122206	0	9	32.7390691
122207	0	1	193.7807922
122208	0	5	204.5809469
122209	0	9	513.6716829
122210	0	5	355.2154786
122211	0	9	353.1773803
122212	0	9	257.1891401
122213	0	5	291.3788448
122214	0	2	479.2186497
122215	0	6	444.3166171
122216	0	3	68.4927751
122217	0	2	416.6434732
122218	0	5	374.6295692
122219	0	9	75.79077855
122220	0	2	369.4009967
122221	0	2	333.8909101
122222	0	7	582.3883376
122223	0	6	306.51253
122224	0	9	515.1179146
122225	0	6	750.0251124
122226	0	4	34.46738474
122227	0	9	448.9419375
122228	0	9	53.24504305
122229	0	9	295.5546459
122230	0	1	592.9670812
122231	0	9	215.3928803
122232	0	5	336.2196214
122233	0	7	312.3379623
122234	0	9	102.2223384
122235	0	9	97.80295306
122236	0	6	453.2284738
122237	0	3	585.7443668
122238	0	9	142.2546943
122239	0	9	721.6190814
122240	0	1	67.50359268
122241	0	4	796.8714921
122242	0	2	483.1365624
122243	0	9	7.125933256
122244	0	5	108.7982843
122245	0	7	878.3430011
122246	0	1	145.1770115
122247	0	4	135.3340069
122248	0	2	251.1957649
122249	0	5	392.2005944
122250	0	1	279.6680042
122251	0	2	210.4663711
122252	0	5	570.406781
122253	0	6	596.6714977
122254	0	9	13.79694937
122255	0	9	551.2504117
122256	0	5	489.8675738
122257	0	8	77.41856068
122258	0	9	66.7762983
122259	0	1	175.6793463
122260	0	6	806.7492464
122261	0	3	801.5925441
122262	0	9	562.7685016
122263	0	9	306.2127415
122264	0	5	358.5782357
122265	0	9	1129.235044
122266	0	5	541.9311809
122267	0	5	321.0878452
122268	0	2	451.278116
122269	0	6	724.7925314
122270	0	9	225.2066705
122271	0	4	380.7624551
122272	0	5	415.1383142
122273	0	5	230.4263788
122274	0	3	617.1385983
122275	0	4	753.0073593
122276	0	4	386.7520838
122277	0	1	371.4764552
122278	0	6	488.0936022
122279	0	9	837.9361537
122280	0	8	10.78484466
122281	0	2	175.7031858
122282	0	3	1245.025859
122283	0	2	252.3633287
122284	0	9	836.1829253
122285	0	4	141.8474934
122286	0	9	742.565256
122287	0	4	846.1004657
122288	0	5	191.28104
122289	0	9	171.2604563
122290	0	5	125.6836472
122291	0	9	10.06999488
122292	0	4	505.917432
122293	0	8	518.4941105
122294	0	9	194.2718064
122295	0	9	527.834472
122296	0	9	24.81455972
122297	0	9	95.81464846
122298	0	2	420.5077051
122299	0	4	607.2854966
122300	0	3	683.7356916
122301	0	6	769.3712485
122302	0	1	209.0731227
122303	0	2	0.820737665
122304	0	5	492.3767244
122305	0	9	975.3282582
122306	0	1	57.72531123
122307	0	9	345.50124
122308	0	6	432.6915331
122309	0	0	2.005886133
122310	0	9	558.4244462
122311	0	8	119.5166007
122312	0	9	20.32762873
122313	0	1	447.6084947
122314	0	1	117.0935171
122315	0	8	82.43614014
122316	0	2	525.1875274
122317	0	4	798.3010526
122318	0	9	629.3663786
122319	0	1	368.3158782
122320	0	9	125.3581008
122321	0	0	134.7551153
122322	0	9	278.7002117
122323	0	4	355.1618423
122324	0	1	131.0848751
122325	0	2	262.0242368
122326	0	9	65.02304203
122327	0	4	324.8495869
122328	0	9	207.2669146
122329	0	3	13.33559424
122330	0	5	587.5139444
122331	0	9	700.623723
122332	0	2	172.683522
122333	0	5	336.2655919
122334	0	7	86.84048682
122335	0	9	97.93688325
122336	0	7	30.78824762
122337	0	2	464.2034976
122338	0	9	889.0824679
122339	0	9	389.7298858
122340	0	1	303.4077364
122341	0	6	400.1422208
122342	0	9	676.1669806
122343	0	5	344.6201971
122344	0	6	617.7377044
122345	0	9	792.3542066
122346	0	3	939.3828489
122347	0	6	567.8442412
122348	0	9	615.3242422
122349	0	9	188.1708431
122350	0	0	558.2164225
122351	0	1	357.8258635
122352	0	9	607.3594506
122353	0	4	615.8235839
122354	0	1	492.1836674
122355	0	6	540.3969782
122356	0	9	498.2698236
122357	0	6	696.1159785
122358	0	6	152.2042355
122359	0	5	33.20901584
122360	0	5	488.1565537
122361	0	2	195.2126595
122362	0	5	388.4094888
122363	0	9	139.7558284
122364	0	7	1431.967394
122365	0	7	1558.545033
122366	0	4	804.9793603
122367	0	1	461.0590365
122368	0	7	1391.115481
122369	0	9	284.0275568
122370	0	2	173.8878891
122371	0	9	377.2877306
122372	0	4	293.691317
122373	0	6	278.9324969
122374	0	5	203.216812
122375	0	6	226.0996175
122376	0	9	202.248477
122377	0	9	499.480289
122378	0	9	264.215584
122379	0	3	686.9985625
122380	0	4	121.3483578
122381	0	8	16.14426718
122382	0	0	28.17872876
122383	0	2	119.9736538
122384	0	9	979.1997503
122385	0	4	352.678255
122386	0	0	268.6119529
122387	0	4	38.64585717
122388	0	5	159.9730957
122389	0	2	165.041171
122390	0	9	233.0310221
122391	0	9	211.9942104
122392	0	3	420.4744988
122393	0	9	1004.179882
122394	0	4	671.2593716
122395	0	9	294.8614138
122396	0	3	663.1524109
122397	0	5	188.810124
122398	0	6	325.911335
122399	0	9	223.3274924
122400	0	5	577.8411609
122401	0	2	130.4541608
122402	0	4	87.8150591
122403	0	3	202.5197039
122404	0	9	45.71536357
122405	0	8	135.9479948
122406	0	5	155.36289
122407	0	2	524.4004848
122408	0	9	647.5054951
122409	0	9	88.26357009
122410	0	9	46.81943871
122411	0	1	346.3082816
122412	0	9	675.0986109
122413	0	9	262.4717278
122414	0	2	217.3322432
122415	0	9	243.1555955
122416	0	3	455.61995
122417	0	3	59.17848635
122418	0	2	55.848938
122419	0	6	445.250776
122420	0	5	218.6634748
122421	0	9	738.2015288
122422	0	2	209.3980668
122423	0	9	920.7807527
122424	0	9	60.44682839
122425	0	9	387.1758607
122426	0	9	480.1022948
122427	0	5	513.4046187
122428	0	3	494.4633019
122429	0	4	333.9651735
122430	0	9	394.6010285
122431	0	5	93.13537495
122432	0	5	355.989635
122433	0	1	387.3956827
122434	0	8	94.94117967
122435	0	4	437.4626426
122436	0	3	1028.80944
122437	0	5	196.7720026
122438	0	2	87.8166402
122439	0	9	553.3841651
122440	0	4	233.2579723
122441	0	9	709.2593176
122442	0	9	106.2424817
122443	0	2	272.0927082
122444	0	6	692.4583286
122445	0	6	670.612461
122446	0	7	1398.896269
122447	0	9	822.9815352
122448	0	1	367.4390757
122449	0	7	516.450574
122450	0	9	808.3610842
122451	0	2	255.0215258
122452	0	7	1312.735147
122453	0	9	415.8300474
122454	0	9	504.5417577
122455	0	9	392.4049243
122456	0	7	1472.232838
122457	0	9	304.9410489
122458	0	9	919.2080641
122459	0	6	617.9472922
122460	0	9	65.75365688
122461	0	9	70.33519624
122462	0	5	665.9908772
122463	0	5	34.21914431
122464	0	6	638.760117
122465	0	9	402.6873572
122466	0	8	439.133408
122467	0	5	19.87958795
122468	0	9	256.7086171
122469	0	7	180.3987129
122470	0	1	656.2142469
122471	0	9	1044.089737
122472	0	1	468.7641775
122473	0	9	243.7356771
122474	0	1	575.171109
122475	0	9	288.5880627
122476	0	5	437.0591621
122477	0	5	93.90286804
122478	0	4	38.13198055
122479	0	6	72.36614201
122480	0	0	419.9063241
122481	0	0	208.2191988
122482	0	1	403.1713719
122483	0	6	793.2528548
122484	0	6	305.4508742
122485	0	1	338.2765863
122486	0	5	441.3966257
122487	0	9	969.7572144
122488	0	2	456.2936694
122489	0	9	97.66353962
122490	0	9	877.7496865
122491	0	7	456.8285647
122492	0	9	277.7113119
122493	0	8	423.0455889
122494	0	9	299.5279112
122495	0	9	867.0503526
122496	0	8	359.7146342
122497	0	1	583.5144762
122498	0	6	631.5038892
122499	0	9	130.2694113
122500	0	2	176.9793278
122501	0	9	408.1085403
122502	0	5	76.97606414
122503	0	4	744.3968425
122504	0	9	216.0616232
122505	0	6	487.1244991
122506	0	4	163.1678405
122507	0	9	215.287085
122508	0	9	238.7728273
122509	0	8	652.7681601
122510	0	7	753.2960554
122511	0	9	537.5143477
122512	0	3	135.480861
122513	0	5	677.6695387
122514	0	3	1182.777371
122515	0	9	59.85426356
122516	0	0	329.9663701
122517	0	2	335.7204182
122518	0	9	173.4830154
122519	0	2	285.0364859
122520	0	4	203.1920914
122521	0	9	1061.442809
122522	0	9	356.1126652
122523	0	3	1150.101799
122524	0	1	548.4714548
122525	0	9	166.7822855
122526	0	9	439.5404042
122527	0	3	128.1834338
122528	0	4	23.07247257
122529	0	4	511.4371167
122530	0	5	190.8427089
122531	0	6	476.2369889
122532	0	9	885.1460115
122533	0	9	173.3766425
122534	0	5	319.6971361
122535	0	6	636.2046384
122536	0	9	300.0197448
122537	0	9	586.2620602
122538	0	4	488.1017936
122539	0	2	15.01857494
122540	0	5	545.3957633
122541	0	3	518.9350218
122542	0	9	277.2449609
122543	0	2	293.4499637
122544	0	2	278.3332381
122545	0	6	439.4507757
122546	0	1	383.9753043
122547	0	3	931.3080601
122548	0	5	486.64601
122549	0	5	329.4870821
122550	0	9	261.5830704
122551	0	2	389.2150625
122552	0	9	325.2230224
122553	0	9	966.6050095
122554	0	7	1325.897685
122555	0	2	180.6555456
122556	0	9	179.8617731
122557	0	5	419.0205101
122558	0	5	179.722195
122559	0	9	249.201163
122560	0	9	608.1539913
122561	0	4	283.2246698
122562	0	9	303.2899937
122563	0	9	254.6347373
122564	0	9	25.42866464
122565	0	4	397.6168528
122566	0	9	477.0859265
122567	0	2	27.0192044
122568	0	4	229.020138
122569	0	9	247.7011799
122570	0	2	186.9961097
122571	0	9	226.8647159
122572	0	1	309.4443746
122573	0	6	338.7996781
122574	0	4	307.0221623
122575	0	9	524.5419124
122576	0	2	196.2452794
122577	0	5	668.80443
122578	0	1	470.03673
122579	0	9	793.4094525
122580	0	9	560.0937903
122581	0	3	729.7538824
122582	0	9	510.1331012
122583	0	8	190.0661455
122584	0	9	163.2457021
122585	0	9	286.3721144
122586	0	0	365.1200587
122587	0	6	29.49827655
122588	0	2	255.7700688
122589	0	9	55.77600653
122590	0	9	268.1635728
122591	0	4	75.39011004
122592	0	4	483.919917
122593	0	9	354.0065128
122594	0	2	494.3846676
122595	0	6	699.5383901
122596	0	5	55.2323362
122597	0	2	79.43242083
122598	0	8	632.6877263
122599	0	4	242.9823817
122600	0	2	175.7906344
122601	0	9	798.7420432
122602	0	3	991.7450455
122603	0	9	80.43321513
122604	0	9	395.2504961
122605	0	8	58.01589448
122606	0	9	902.5710933
122607	0	9	69.76892316
122608	0	2	667.0106409
122609	0	4	590.8736491
122610	0	2	216.8704098
122611	0	4	352.5421261
122612	0	3	667.0374238
122613	0	4	663.3715172
122614	0	9	837.2775369
122615	0	5	13.12399748
122616	0	9	778.2956001
122617	0	7	1263.332889
122618	0	3	500.9872957
122619	0	4	816.263968
122620	0	5	270.2813207
122621	0	9	1170.534836
122622	0	5	183.1857609
122623	0	9	280.8228204
122624	0	0	487.8727276
122625	0	0	71.699367
122626	0	3	331.1170072
122627	0	9	626.4487568
122628	0	9	67.4819082
122629	0	9	368.1349911
122630	0	3	364.0371898
122631	0	0	463.6710466
122632	0	9	186.6440616
122633	0	9	956.8577005
122634	0	9	251.8306579
122635	0	4	498.2913261
122636	0	9	144.6024468
122637	0	1	529.907937
122638	0	3	994.9866532
122639	0	2	17.01030287
122640	0	6	553.3343381
122641	0	3	1235.174574
122642	0	9	117.0086523
122643	0	9	102.7708937
122644	0	2	75.87348874
122645	0	9	452.2068151
122646	0	7	1554.246565
122647	0	7	68.74081225
122648	0	6	641.9962138
122649	0	9	563.7460611
122650	0	9	312.2751311
122651	0	6	805.5671252
122652	0	6	353.3052978
122653	0	9	863.5157218
122654	0	3	302.6504383
122655	0	5	552.7510167
122656	0	9	7.192208728
122657	0	2	145.9329394
122658	0	9	525.4320935
122659	0	4	533.3581561
122660	0	1	110.3207772
122661	0	9	726.8063746
122662	0	2	212.0874656
122663	0	3	910.2458558
122664	0	8	1.682929204
122665	0	1	270.278821
122666	0	4	57.861819
122667	0	2	500.8281066
122668	0	9	456.5941205
122669	0	3	613.3238629
122670	0	7	838.3684264
122671	0	9	540.7437346
122672	0	1	450.0140383
122673	0	3	738.6240127
122674	0	9	840.7105347
122675	0	5	672.1901751
122676	0	7	1358.899688
122677	0	9	283.3606071
122678	0	5	438.449286
122679	0	9	72.17806643
122680	0	9	783.9433563
122681	0	3	457.1209748
122682	0	1	421.8444125
122683	0	9	163.2171357
122684	0	9	416.3037904
122685	0	4	135.3281154
122686	0	5	531.6021796
122687	0	5	272.8474598
122688	0	8	128.9217421
122689	0	5	216.7629938
122690	0	9	653.0089045
122691	0	2	71.33943684
122692	0	8	611.6100437
122693	0	0	34.32662033
122694	0	9	829.1352257
122695	0	9	658.6130075
122696	0	9	180.8740015
122697	0	3	53.17157803
122698	0	4	460.8741542
122699	0	7	1298.566347
122700	0	5	575.8450768
122701	0	6	521.0081064
122702	0	0	495.6836737
122703	0	4	164.5040032
122704	0	3	934.7546459
122705	0	5	230.6745052
122706	0	9	374.7723208
122707	0	7	1655.995896
122708	0	9	70.6349237
122709	0	5	438.2732068
122710	0	9	287.4958318
122711	0	4	157.6185367
122712	0	5	89.36018246
122713	0	9	33.70589594
122714	0	2	348.6231791
122715	0	5	90.04403239
122716	0	2	534.796263
122717	0	9	211.6555172
122718	0	0	305.7446798
122719	0	9	100.7340192
122720	0	5	568.3481375
122721	0	2	328.2663217
122722	0	7	1473.15077
122723	0	9	796.4680619
122724	0	3	1046.243934
122725	0	4	607.4263634
122726	0	4	92.36411212
122727	0	9	561.0824016
122728	0	9	496.4703379
122729	0	8	207.5757279
122730	0	6	440.6498908
122731	0	7	1594.940065
122732	0	9	266.9358241
122733	0	9	272.1428987
122734	0	9	189.4070743
122735	0	4	636.4808207
122736	0	9	144.5222152
122737	0	9	92.25264262
122738	0	8	42.5990424
122739	0	6	366.2197272
122740	0	8	231.5196806
122741	0	3	9.771829499
122742	0	9	449.4303221
122743	0	5	567.3536603
122744	0	9	127.7632854
122745	0	8	252.6823188
122746	0	9	480.2276914
122747	0	5	239.7061652
122748	0	9	529.8104015
122749	0	4	276.0520083
122750	0	9	212.5187013
122751	0	2	201.0491513
122752	0	2	34.82870384
122753	0	9	988.4237327
122754	0	9	530.7656704
122755	0	3	839.2095571
122756	0	9	101.9777131
122757	0	3	228.5110752
122758	0	8	565.3095969
122759	0	5	620.8792619
122760	0	5	357.4104336
122761	0	6	695.3469659
122762	0	5	632.1689352
122763	0	9	173.4218527
122764	0	1	493.1845145
122765	0	3	258.2116357
122766	0	9	913.7030828
122767	0	5	630.5882224
122768	0	9	99.77144896
122769	0	9	985.0607433
122770	0	4	86.19381807
122771	0	4	209.22917
122772	0	5	159.6026104
122773	0	7	448.4646314
122774	0	4	793.7189455
122775	0	6	608.4181034
122776	0	1	563.3740083
122777	0	9	239.7164749
122778	0	9	589.9125496
122779	0	2	610.1889267
122780	0	4	225.0099302
122781	0	7	1300.492786
122782	0	1	423.4231968
122783	0	6	723.8808349
122784	0	8	340.1530155
122785	0	5	222.8973241
122786	0	6	808.706205
122787	0	2	261.5975397
122788	0	6	410.5449767
122789	0	8	358.7732262
122790	0	9	35.92966161
122791	0	4	770.4597111
122792	0	4	220.7771969
122793	0	4	842.3241771
122794	0	9	569.123027
122795	0	1	284.6314634
122796	0	4	425.1615322
122797	0	1	316.2513059
122798	0	2	91.72995541
122799	0	1	148.945163
122800	0	6	249.1958265
122801	0	3	430.0176919
122802	0	9	177.9572219
122803	0	2	366.1365135
122804	0	4	300.2615253
122805	0	4	403.8871849
122806	0	3	176.560954
122807	0	7	1632.731727
122808	0	9	715.4399701
122809	0	2	225.1659446
122810	0	4	586.0772478
122811	0	6	356.5996306
122812	0	3	722.3567602
122813	0	5	538.9868827
122814	0	1	118.2367499
122815	0	9	761.3190635
122816	0	9	99.2994931
122817	0	9	43.75521054
122818	0	3	589.7303591
122819	0	8	159.5379083
122820	0	3	68.16939314
122821	0	6	734.22508
122822	0	2	71.00750354
122823	0	2	328.9642404
122824	0	5	781.7987802
122825	0	6	721.7472503
122826	0	9	479.1166954
122827	0	5	175.2261986
122828	0	5	2.311184449
122829	0	3	734.5043589
122830	0	5	13.13925592
122831	0	9	290.4587152
122832	0	9	960.4416883
122833	0	4	181.7918086
122834	0	1	218.4371407
122835	0	1	622.6682568
122836	0	9	46.47648903
122837	0	1	681.869816
122838	0	2	691.4763503
122839	0	1	157.2544744
122840	0	9	203.7766126
122841	0	9	396.6879168
122842	0	0	236.0609428
122843	0	9	48.67813905
122844	0	4	410.4088068
122845	0	1	601.8024572
122846	0	9	753.2788382
122847	0	8	217.6942563
122848	0	2	433.3027531
122849	0	8	121.6528912
122850	0	9	273.5729914
122851	0	0	481.0583774
122852	0	9	251.9371545
122853	0	9	34.85065347
122854	0	2	189.8786469
122855	0	3	28.43776604
122856	0	9	30.88993408
122857	0	1	314.0585913
122858	0	7	1518.474855
122859	0	9	65.49145666
122860	0	5	298.4201854
122861	0	5	293.7333687
122862	0	1	191.1831741
122863	0	9	470.0291742
122864	0	9	1064.791283
122865	0	5	79.85739548
122866	0	9	199.544368
122867	0	9	47.6116052
122868	0	9	289.7999122
122869	0	9	70.7624406
122870	0	0	400.0461871
122871	0	9	302.7887541
122872	0	6	259.8596131
122873	0	5	516.8726086
122874	0	9	75.21191496
122875	0	0	53.90149888
122876	0	9	841.7362925
122877	0	9	306.7343512
122878	0	9	876.1261118
122879	0	9	216.8667845
122880	0	2	323.4812586
122881	0	5	505.0755732
122882	0	1	594.652484
122883	0	9	433.0410997
122884	0	5	189.0279092
122885	0	1	107.6583476
122886	0	2	173.6154095
122887	0	9	445.9850156
122888	0	4	616.5883476
122889	0	1	433.7213781
122890	0	5	207.009044
122891	0	6	702.2779148
122892	0	9	416.000321
122893	0	6	6.673233825
122894	0	4	358.2289701
122895	0	1	372.382713
122896	0	9	256.7220803
122897	0	4	552.464272
122898	0	4	467.562708
122899	0	1	368.1727908
122900	0	4	489.8826968
122901	0	2	117.5917803
122902	0	9	438.9938135
122903	0	2	163.1576028
122904	0	3	728.0756973
122905	0	1	378.060394
122906	0	9	105.0749299
122907	0	9	625.3691311
122908	0	9	1202.305046
122909	0	9	809.7387692
122910	0	2	84.53979188
122911	0	9	341.1505339
122912	0	0	38.80018288
122913	0	9	516.1820353
122914	0	9	259.5193003
122915	0	5	116.9224029
122916	0	2	94.21882004
122917	0	9	258.6236309
122918	0	1	259.7741055
122919	0	9	760.0553737
122920	0	9	375.7347866
122921	0	9	113.7379545
122922	0	9	73.41347636
122923	0	3	98.32842678
122924	0	4	335.6738887
122925	0	9	57.82198074
122926	0	1	414.6092054
122927	0	4	510.1867389
122928	0	9	174.5731396
122929	0	5	280.8475729
122930	0	9	377.3919877
122931	0	9	816.1760368
122932	0	9	997.54333
122933	0	9	175.4545713
122934	0	2	414.178876
122935	0	0	299.7209516
122936	0	4	96.43943441
122937	0	0	64.47864654
122938	0	5	416.1096721
122939	0	1	417.3939973
122940	0	8	187.1332572
122941	0	4	276.3958024
122942	0	9	31.6535459
122943	0	3	457.1704298
122944	0	7	1471.281898
122945	0	2	277.5527246
122946	0	9	853.5873389
122947	0	5	286.9581859
122948	0	4	591.1419845
122949	0	1	684.1361877
122950	0	8	232.4259472
122951	0	4	189.7677047
122952	0	3	568.8816013
122953	0	3	933.7388354
122954	0	1	308.9572816
122955	0	9	402.7718953
122956	0	4	633.9321454
122957	0	9	89.43817788
122958	0	2	84.55803556
122959	0	7	839.8619901
122960	0	9	155.4984738
122961	0	9	465.9578992
122962	0	2	338.5897193
122963	0	4	671.2002
122964	0	9	318.0601116
122965	0	5	63.8866203
122966	0	3	746.7078501
122967	0	7	82.63948199
122968	0	3	493.5821885
122969	0	9	412.7477032
122970	0	2	213.2605968
122971	0	6	505.8098813
122972	0	4	8.084706107
122973	0	5	235.7209475
122974	0	9	578.0266514
122975	0	9	258.8516624
122976	0	9	295.9774706
122977	0	5	300.3814083
122978	0	3	98.65075
122979	0	9	87.65310583
122980	0	5	490.1795507
122981	0	2	500.1685711
122982	0	2	381.1346078
122983	0	9	971.3591158
122984	0	5	96.97093207
122985	0	3	1061.849533
122986	0	9	145.5100605
122987	0	9	578.5792662
122988	0	9	1055.074948
122989	0	9	687.3420477
122990	0	9	449.6700877
122991	0	9	166.125892
122992	0	2	437.7636699
122993	0	3	227.5469731
122994	0	9	365.9274045
122995	0	3	1159.370921
122996	0	6	325.816313
122997	0	4	488.5463432
122998	0	1	107.3730231
122999	0	3	496.5429718
123000	0	4	776.8598944
123001	0	2	315.5766944
123002	0	9	550.7550226
123003	0	4	792.1590552
123004	0	5	26.00980158
123005	0	9	51.35359096
123006	0	6	92.23525285
123007	0	5	186.0892657
123008	0	8	172.3850404
123009	0	3	60.33538844
123010	0	9	8.79692875
123011	0	9	936.0168622
123012	0	4	173.6878912
123013	0	6	168.1212594
123014	0	4	599.5751868
123015	0	9	6.996594078
123016	0	9	503.9682402
123017	0	4	79.37936246
123018	0	1	554.3572411
123019	0	9	542.2672106
123020	0	6	670.2461399
123021	0	9	1153.633483
123022	0	1	347.5542016
123023	0	5	380.837458
123024	0	9	66.34474775
123025	0	8	171.8082276
123026	0	1	82.4107234
123027	0	4	32.51496871
123028	0	1	491.4712211
123029	0	6	141.7071074
123030	0	9	265.5779823
123031	0	4	351.8390835
123032	0	9	309.2411059
123033	0	5	527.7693493
123034	0	5	94.44996125
123035	0	9	147.3863218
123036	0	2	403.7845677
123037	0	4	280.8769093
123038	0	8	432.3823948
123039	0	9	761.882288
123040	0	3	131.3781525
123041	0	6	762.0342761
123042	0	5	9.985324593
123043	0	9	742.0183704
123044	0	9	224.5937415
123045	0	1	361.9793917
123046	0	4	182.4859622
123047	0	3	734.6430602
123048	0	9	155.4559372
123049	0	5	214.7989812
123050	0	2	385.1715562
123051	0	5	281.1504908
123052	0	9	133.6324803
123053	0	3	870.7746373
123054	0	6	170.8325992
123055	0	9	238.9696256
123056	0	6	506.781546
123057	0	9	900.4447079
123058	0	9	46.90481364
123059	0	3	199.3691894
123060	0	6	1.097008683
123061	0	2	376.308242
123062	0	2	139.5419512
123063	0	9	115.6608401
123064	0	0	483.8775429
123065	0	9	522.4476313
123066	0	9	464.8399909
123067	0	9	232.550527
123068	0	9	36.30989069
123069	0	4	502.1872427
123070	0	2	30.12752537
123071	0	8	207.5209689
123072	0	2	114.6315499
123073	0	5	486.0274098
123074	0	1	281.2051496
123075	0	3	133.7106758
123076	0	5	113.7311829
123077	0	9	363.239066
123078	0	0	386.052319
123079	0	8	674.798613
123080	0	0	333.7471427
123081	0	9	468.8347576
123082	0	9	93.31371317
123083	0	5	246.1661448
123084	0	4	717.6369643
123085	0	1	361.5731408
123086	0	9	538.8704382
123087	0	2	18.84409873
123088	0	5	310.8105636
123089	0	3	476.0207704
123090	0	6	595.9834816
123091	0	4	491.3132206
123092	0	4	145.0193514
123093	0	2	116.9572662
123094	0	9	533.5675777
123095	0	9	7.826033767
123096	0	4	203.4339046
123097	0	9	148.5800258
123098	0	4	608.6264098
123099	0	4	487.2409713
123100	0	5	32.90177875
123101	0	5	197.4794183
123102	0	4	423.5531689
123103	0	9	311.3095137
123104	0	6	194.7496649
123105	0	2	265.1298028
123106	0	3	783.4759105
123107	0	5	469.3408824
123108	0	9	41.57418922
123109	0	7	1260.098509
123110	0	4	454.8294739
123111	0	8	43.07338206
123112	0	2	171.8655555
123113	0	8	216.1981245
123114	0	4	771.419472
123115	0	3	216.982574
123116	0	9	67.42796282
123117	0	9	250.4400844
123118	0	2	390.1500691
123119	0	5	655.9724687
123120	0	8	132.0831885
123121	0	6	686.2610641
123122	0	9	480.4353497
123123	0	3	385.3211645
123124	0	7	1272.352541
123125	0	5	485.9893147
123126	0	9	330.4898167
123127	0	3	368.9213947
123128	0	9	186.7719446
123129	0	9	316.8001027
123130	0	2	346.1622242
123131	0	5	313.1048055
123132	0	4	278.3735396
123133	0	9	353.7028629
123134	0	1	337.4187668
123135	0	2	136.058826
123136	0	0	224.5464535
123137	0	2	259.896136
123138	0	4	331.4178509
123139	0	3	541.5907659
123140	0	1	367.6843601
123141	0	5	488.385361
123142	0	6	490.8830281
123143	0	0	276.6725133
123144	0	9	61.0820103
123145	0	1	267.1305488
123146	0	5	305.6118678
123147	0	6	590.6903731
123148	0	4	749.3471589
123149	0	2	275.9301045
123150	0	9	277.6823736
123151	0	4	65.19375468
123152	0	2	257.9489817
123153	0	5	346.2265308
123154	0	9	535.7907425
123155	0	4	312.7218487
123156	0	9	765.2835713
123157	0	6	429.3082942
123158	0	9	232.9355833
123159	0	9	832.8529416
123160	0	9	256.5771411
123161	0	9	184.6801467
123162	0	9	975.7684266
123163	0	9	937.474706
123164	0	6	528.9706811
123165	0	1	185.6116942
123166	0	1	123.1966663
123167	0	5	532.1928651
123168	0	5	608.8471444
123169	0	4	157.5163185
123170	0	1	424.5362294
123171	0	9	69.96902325
123172	0	9	201.0556035
123173	0	9	606.785281
123174	0	6	640.9393706
123175	0	6	459.0120797
123176	0	9	512.3633286
123177	0	3	683.8353068
123178	0	4	638.9573844
123179	0	9	378.0264963
123180	0	6	476.9922889
123181	0	9	154.921142
123182	0	0	55.11205477
123183	0	9	573.2468684
123184	0	7	1447.204238
123185	0	5	248.65532
123186	0	3	597.6951541
123187	0	2	49.25587234
123188	0	9	156.6472349
123189	0	0	400.3421023
123190	0	5	605.1977345
123191	0	9	78.64899973
123192	0	8	85.36344252
123193	0	6	231.6715034
123194	0	2	275.3867711
123195	0	4	108.4105403
123196	0	9	220.6520706
123197	0	1	585.6788794
123198	0	1	593.3318858
123199	0	4	221.2298784
123200	0	1	106.704209
123201	0	6	417.965601
123202	0	5	52.24909805
123203	0	4	220.2884963
123204	0	9	683.6726712
123205	0	6	514.6623464
123206	0	7	771.9770601
123207	0	4	311.840861
123208	0	4	89.8098231
123209	0	9	49.69296126
123210	0	7	281.2127163
123211	0	2	343.4699164
123212	0	9	1101.84552
123213	0	2	118.3701178
123214	0	9	906.1288174
123215	0	9	357.5655827
123216	0	9	195.2579368
123217	0	2	78.52968435
123218	0	3	947.5867927
123219	0	8	363.5808031
123220	0	2	645.95959
123221	0	6	217.7239385
123222	0	2	10.57321087
123223	0	9	423.1912242
123224	0	5	454.5488307
123225	0	9	1172.620626
123226	0	1	657.8959157
123227	0	9	392.0786969
123228	0	2	250.4650752
123229	0	5	343.700764
123230	0	9	291.5793523
123231	0	9	937.9800358
123232	0	3	1174.330896
123233	0	8	140.1138887
123234	0	1	547.3164728
123235	0	5	318.4146093
123236	0	2	1.929372266
123237	0	0	411.0718453
123238	0	0	250.9720402
123239	0	9	22.32651083
123240	0	7	1096.794718
123241	0	3	1052.340253
123242	0	1	415.8852708
123243	0	9	56.37005032
123244	0	1	508.0476507
123245	0	9	43.61169684
123246	0	9	590.7896827
123247	0	2	248.4123443
123248	0	7	1124.909608
123249	0	9	213.0192097
123250	0	4	164.925341
123251	0	5	527.0387317
123252	0	1	285.8412899
123253	0	2	239.8402169
123254	0	9	39.2427042
123255	0	9	220.5171493
123256	0	2	196.4488681
123257	0	6	363.6089386
123258	0	5	333.4251576
123259	0	1	275.7421273
123260	0	9	482.0474267
123261	0	2	376.1162299
123262	0	1	756.839164
123263	0	8	300.8627211
123264	0	9	531.6572484
123265	0	2	264.6308092
123266	0	4	637.4326513
123267	0	2	260.8693776
123268	0	6	583.810411
123269	0	4	230.3973255
123270	0	2	194.3094611
123271	0	0	248.6350971
123272	0	9	199.7608356
123273	0	5	587.8399035
123274	0	6	33.30904364
123275	0	4	19.59694098
123276	0	7	928.642138
123277	0	3	923.7510458
123278	0	9	885.5578486
123279	0	9	22.48129318
123280	0	2	492.2377809
123281	0	6	695.1074324
123282	0	6	658.7096641
123283	0	6	757.8278523
123284	0	4	256.5502585
123285	0	6	482.2715296
123286	0	5	615.9299409
123287	0	1	419.5489068
123288	0	9	1012.610247
123289	0	3	775.0975522
123290	0	1	108.9385739
123291	0	1	537.9175146
123292	0	8	39.85596584
123293	0	3	822.3166102
123294	0	9	385.428376
123295	0	4	918.9424231
123296	0	5	316.2529073
123297	0	6	363.841984
123298	0	9	130.8825353
123299	0	2	43.39486851
123300	0	8	44.8123767
123301	0	2	16.0964056
123302	0	9	643.9038322
123303	0	3	583.4138977
123304	0	9	454.5635262
123305	0	2	81.11172412
123306	0	3	605.5275125
123307	0	5	351.5760047
123308	0	5	343.1047107
123309	0	1	214.1720925
123310	0	1	303.3402813
123311	0	9	939.2106287
123312	0	9	875.8019688
123313	0	4	440.7485984
123314	0	0	329.6784151
123315	0	9	235.6858468
123316	0	1	70.76931752
123317	0	9	551.0578982
123318	0	9	427.3482022
123319	0	7	1375.669961
123320	0	8	224.9420054
123321	0	5	394.7469296
123322	0	9	579.9506146
123323	0	0	125.749764
123324	0	6	397.6682768
123325	0	9	526.4169421
123326	0	9	276.1959431
123327	0	3	922.3429039
123328	0	2	34.16690426
123329	0	4	25.8903182
123330	0	9	508.257727
123331	0	0	310.8858564
123332	0	1	464.1146841
123333	0	8	653.9404309
123334	0	2	334.1528314
123335	0	9	868.8665215
123336	0	4	181.4877625
123337	0	9	410.1792415
123338	0	9	563.056284
123339	0	6	680.1470063
123340	0	2	200.3086158
123341	0	5	273.344972
123342	0	2	176.1064652
123343	0	9	1203.723069
123344	0	9	644.3027951
123345	0	9	263.3976109
123346	0	6	506.7331965
123347	0	3	925.5462085
123348	0	2	459.3781112
123349	0	4	863.5792265
123350	0	9	60.6311787
123351	0	0	409.0511682
123352	0	5	442.6190218
123353	0	9	479.4142646
123354	0	9	235.7723843
123355	0	9	241.8157592
123356	0	4	321.5917621
123357	0	0	260.662619
123358	0	7	1572.859612
123359	0	5	394.482869
123360	0	9	46.37260219
123361	0	9	53.38209237
123362	0	9	561.307313
123363	0	2	69.31584845
123364	0	1	198.5354241
123365	0	4	315.8182658
123366	0	1	319.1250376
123367	0	8	154.9473739
123368	0	2	41.61354517
123369	0	9	877.3493365
123370	0	9	133.0504738
123371	0	4	233.2543202
123372	0	6	127.4549311
123373	0	5	177.424779
123374	0	4	236.6961007
123375	0	9	935.8704572
123376	0	8	158.7789681
123377	0	5	234.4712097
123378	0	1	656.3981065
123379	0	9	6.330904547
123380	0	9	311.2583491
123381	0	6	426.806585
123382	0	3	253.7453816
123383	0	6	242.9258473
123384	0	1	427.8807165
123385	0	4	833.3375686
123386	0	6	535.0774189
123387	0	7	968.4110042
123388	0	1	396.4630684
123389	0	3	70.62020258
123390	0	9	248.4699305
123391	0	0	128.0668283
123392	0	2	110.6802509
123393	0	9	290.4968385
123394	0	0	289.40669
123395	0	9	785.4218017
123396	0	6	438.9706238
123397	0	9	635.1308912
123398	0	9	511.640544
123399	0	9	63.68327301
123400	0	3	40.72430265
123401	0	3	317.6685779
123402	0	1	382.8815306
123403	0	3	292.0093489
123404	0	2	412.7738808
123405	0	9	24.36866286
123406	0	6	261.733124
123407	0	3	109.7649628
123408	0	9	42.52630184
123409	0	3	104.3368512
123410	0	0	219.1252586
123411	0	9	250.1257693
123412	0	9	366.3647945
123413	0	2	91.99044133
123414	0	4	96.12485905
123415	0	9	81.88826594
123416	0	1	591.4929012
123417	0	4	32.27543281
123418	0	6	269.0541948
123419	0	5	88.97887615
123420	0	9	769.3521376
123421	0	9	1064.257906
123422	0	5	139.695672
123423	0	2	268.2208549
123424	0	4	731.3785234
123425	0	9	203.7643417
123426	0	9	381.5331907
123427	0	9	521.1850312
123428	0	9	104.6250041
123429	0	9	277.3542896
123430	0	9	919.1836393
123431	0	3	1156.601591
123432	0	3	462.1901748
123433	0	9	921.4790841
123434	0	5	547.2278693
123435	0	5	99.78314863
123436	0	9	184.736863
123437	0	2	246.2792854
123438	0	9	104.7476977
123439	0	1	409.6530867
123440	0	3	342.4015709
123441	0	9	1190.934559
123442	0	0	124.5386113
123443	0	3	459.5253327
123444	0	4	689.4279479
123445	0	1	220.0277489
123446	0	6	592.9195554
123447	0	5	167.6961074
123448	0	6	624.0397739
123449	0	1	644.6398678
123450	0	6	523.3808161
123451	0	1	89.9081856
123452	0	3	32.39374728
123453	0	2	416.3204741
123454	0	2	35.05213145
123455	0	7	1124.153231
123456	0	4	35.39557634
123457	0	9	338.4540048
123458	0	6	299.8276345
123459	0	5	201.9654385
123460	0	2	145.1699044
123461	0	4	470.4757975
123462	0	4	748.526954
123463	0	4	306.7033391
123464	0	1	280.3278902
123465	0	7	878.0700876
123466	0	1	513.4249204
123467	0	5	206.9594182
123468	0	9	63.31102905
123469	0	1	63.63762364
123470	0	9	244.9359003
123471	0	3	319.6895632
123472	0	9	303.3094567
123473	0	5	103.9944722
123474	0	3	306.1111183
123475	0	7	944.1347887
123476	0	7	1505.61647
123477	0	8	657.1701918
123478	0	7	24.76101292
123479	0	4	5.63611917
123480	0	9	764.5391808
123481	0	5	204.0319468
123482	0	4	86.33841041
123483	0	1	468.7553628
123484	0	9	503.0708407
123485	0	4	343.7344955
123486	0	9	717.4462985
123487	0	4	378.0602856
123488	0	9	396.7783515
123489	0	6	522.1937889
123490	0	9	474.2823936
123491	0	3	582.1202115
123492	0	7	213.4653532
123493	0	4	69.95063892
123494	0	5	17.79990406
123495	0	9	622.8051599
123496	0	9	211.2636908
123497	0	5	48.33336407
123498	0	4	849.362852
123499	0	6	130.5008415
123500	0	1	359.0246708
123501	0	9	357.812519
123502	0	9	535.3451281
123503	0	6	396.9225885
123504	0	7	1331.402417
123505	0	9	748.588129
123506	0	9	240.3038414
123507	0	1	715.2277301
123508	0	5	335.0120022
123509	0	4	408.0383693
123510	0	1	104.8385961
123511	0	4	94.13898427
123512	0	3	734.9287005
123513	0	7	155.4110923
123514	0	9	655.704593
123515	0	3	437.7925425
123516	0	5	158.7359828
123517	0	7	32.078
123518	0	5	125.1980294
123519	0	6	617.8721686
123520	0	9	739.2659971
123521	0	6	607.1214626
123522	0	9	1138.104252
123523	0	2	27.63334499
123524	0	3	313.0104407
123525	0	3	1048.319062
123526	0	9	315.7940266
123527	0	5	206.6498219
123528	0	1	254.4603365
123529	0	0	229.2689311
123530	0	2	239.1213524
123531	0	9	5.95688002
123532	0	9	678.1797841
123533	0	9	282.9299327
123534	0	6	683.4131646
123535	0	9	33.50674221
123536	0	3	504.8023825
123537	0	2	220.6441513
123538	0	3	672.4472038
123539	0	9	12.05188112
123540	0	4	464.9698765
123541	0	6	235.2408488
123542	0	9	986.9354081
123543	0	3	800.0331601
123544	0	4	443.2873507
123545	0	9	1060.165516
123546	0	3	341.823871
123547	0	5	103.2079348
123548	0	3	269.628246
123549	0	9	187.1263281
123550	0	2	111.2833072
123551	0	1	555.3054807
123552	0	5	398.3135252
123553	0	2	412.4471162
123554	0	9	136.8402196
123555	0	3	671.7944268
123556	0	5	498.8130416
123557	0	9	789.8438813
123558	0	3	524.9117311
123559	0	1	704.3945418
123560	0	7	1592.102675
123561	0	9	516.7819121
123562	0	9	157.1390185
123563	0	9	67.02976906
123564	0	3	934.259128
123565	0	8	220.281315
123566	0	2	5.011751868
123567	0	5	145.1251054
123568	0	4	528.7940494
123569	0	4	712.8906547
123570	0	9	121.4222517
123571	0	9	158.2667179
123572	0	3	319.6074254
123573	0	9	162.4699756
123574	0	5	523.0599174
123575	0	6	370.705359
123576	0	4	370.2586452
123577	0	3	229.4618862
123578	0	9	211.7647587
123579	0	9	369.6994189
123580	0	2	247.7752539
123581	0	9	724.1008353
123582	0	5	573.5411003
123583	0	9	1085.890051
123584	0	6	346.0814746
123585	0	9	56.0715197
123586	0	4	224.0552087
123587	0	9	29.68204025
123588	0	6	336.6412077
123589	0	1	455.843026
123590	0	4	470.483963
123591	0	9	362.8958345
123592	0	8	330.8631162
123593	0	6	544.8767082
123594	0	5	559.6434206
123595	0	9	608.2929377
123596	0	6	597.9054765
123597	0	7	925.1553427
123598	0	9	1065.785705
123599	0	0	193.1980572
123600	0	5	9.894971589
123601	0	9	147.9925133
123602	0	7	1593.615194
123603	0	9	1180.649498
123604	0	9	192.6155528
123605	0	3	1236.69915
123606	0	3	455.3837752
123607	0	2	276.7042869
123608	0	9	91.3654724
123609	0	4	354.9519002
123610	0	3	401.2504058
123611	0	1	257.567067
123612	0	7	689.2174607
123613	0	3	66.93130613
123614	0	4	756.7836916
123615	0	5	415.7772658
123616	0	3	86.39348504
123617	0	9	134.9477091
123618	0	2	27.84821593
123619	0	5	278.8941174
123620	0	9	361.3189658
123621	0	5	593.620367
123622	0	8	190.2681976
123623	0	9	875.6944933
123624	0	8	270.1258781
123625	0	2	226.9168218
123626	0	1	560.2880343
123627	0	2	395.24718
123628	0	9	682.6069899
123629	0	2	204.132102
123630	0	9	424.0785534
123631	0	1	589.0251002
123632	0	5	132.991038
123633	0	9	906.5792666
123634	0	4	360.5926303
123635	0	9	8.512581316
123636	0	9	115.0566419
123637	0	9	237.1835275
123638	0	9	661.5218007
123639	0	3	870.8238022
123640	0	8	133.4531346
123641	0	6	567.4627093
123642	0	8	131.8593997
123643	0	4	507.5092397
123644	0	5	37.29876554
123645	0	0	436.476917
123646	0	1	651.4635553
123647	0	9	52.22631843
123648	0	5	777.6952339
123649	0	1	151.5632028
123650	0	5	428.7879702
123651	0	6	697.8235068
123652	0	9	245.4913088
123653	0	9	158.2164385
123654	0	3	758.4706817
123655	0	9	483.9840257
123656	0	5	449.7573396
123657	0	9	859.0249638
123658	0	7	1352.733441
123659	0	9	553.8125478
123660	0	3	600.1200192
123661	0	4	129.65019
123662	0	3	471.6326068
123663	0	2	158.1073626
123664	0	9	35.78522212
123665	0	9	223.5079866
123666	0	3	883.8038792
123667	0	3	915.4806024
123668	0	5	169.772848
123669	0	4	507.0038962
123670	0	4	591.1514793
123671	0	6	273.4832475
123672	0	9	59.33410838
123673	0	2	491.0003377
123674	0	5	318.6634876
123675	0	7	1331.142087
123676	0	2	391.9974166
123677	0	4	395.4816945
123678	0	9	719.6876215
123679	0	4	262.8066869
123680	0	2	499.9902384
123681	0	9	65.39857201
123682	0	3	974.5272735
123683	0	1	319.5887164
123684	0	9	262.414269
123685	0	1	174.6248069
123686	0	7	1504.090738
123687	0	6	469.4390107
123688	0	2	24.77578333
123689	0	6	619.7505077
123690	0	7	774.411064
123691	0	3	977.1053366
123692	0	1	218.2812066
123693	0	4	117.089038
123694	0	9	102.3932033
123695	0	4	216.1102247
123696	0	9	618.4014144
123697	0	4	44.7907591
123698	0	9	662.1818073
123699	0	1	107.1864292
123700	0	9	680.6822947
123701	0	9	276.2045468
123702	0	3	130.2064474
123703	0	5	104.0582387
123704	0	9	253.2821569
123705	0	9	355.8122753
123706	0	9	516.2366704
123707	0	4	264.2458703
123708	0	8	25.28331117
123709	0	5	507.5096393
123710	0	9	186.0475911
123711	0	1	296.5849778
123712	0	6	612.3434181
123713	0	9	69.63646205
123714	0	0	78.4480214
123715	0	4	364.9888422
123716	0	9	18.96141701
123717	0	2	125.9211976
123718	0	5	454.2902655
123719	0	4	652.6183544
123720	0	9	375.416447
123721	0	5	85.79936409
123722	0	9	569.1774163
123723	0	6	448.2526427
123724	0	6	71.45250871
123725	0	3	904.0306486
123726	0	9	19.01734263
123727	0	1	135.2587457
123728	0	4	506.5861296
123729	0	2	417.8289877
123730	0	6	682.8297579
123731	0	9	487.9374152
123732	0	9	492.6511948
123733	0	5	127.8299502
123734	0	9	1003.191121
123735	0	4	452.4966383
123736	0	2	318.1787225
123737	0	3	866.773052
123738	0	1	332.9311829
123739	0	6	519.927592
123740	0	9	914.0677309
123741	0	1	395.321458
123742	0	9	283.9924276
123743	0	9	863.1406947
123744	0	0	313.4383688
123745	0	9	272.5970568
123746	0	9	921.4798696
123747	0	7	464.5878862
123748	0	1	403.4894842
123749	0	3	849.2249902
123750	0	8	536.6103595
123751	0	3	255.4017379
123752	0	7	249.4501361
123753	0	7	475.8784229
123754	0	6	478.6117819
123755	0	9	853.8624348
123756	0	4	166.7205885
123757	0	8	113.4676464
123758	0	9	605.7986986
123759	0	9	38.32035669
123760	0	9	162.9685768
123761	0	3	938.4590264
123762	0	4	629.0288621
123763	0	5	591.008207
123764	0	1	185.3932362
123765	0	9	391.3885179
123766	0	1	670.4816387
123767	0	4	55.31544998
123768	0	9	1025.204216
123769	0	3	165.8357861
123770	0	9	39.80773548
123771	0	9	1122.923921
123772	0	4	603.756641
123773	0	5	338.6385187
123774	0	6	776.4749255
123775	0	0	229.5883808
123776	0	1	21.69761838
123777	0	4	197.3380791
123778	0	6	852.4256154
123779	0	5	167.9115179
123780	0	0	492.769334
123781	0	2	175.434514
123782	0	3	100.907877
123783	0	5	304.207869
123784	0	9	689.2187709
123785	0	9	740.9816468
123786	0	3	832.5170643
123787	0	5	537.4060376
123788	0	9	401.9151072
123789	0	1	486.3523694
123790	0	9	383.3960961
123791	0	2	364.6041107
123792	0	9	870.0240298
123793	0	0	200.1854856
123794	0	9	132.6278973
123795	0	9	317.6972004
123796	0	6	385.4667454
123797	0	2	518.8869229
123798	0	9	255.2260659
123799	0	1	56.70311845
123800	0	8	241.3563955
123801	0	5	21.72385865
123802	0	0	151.6988542
123803	0	1	229.7791856
123804	0	2	75.91334662
123805	0	4	511.55626
123806	0	9	283.6393229
123807	0	4	568.4116035
123808	0	1	444.878616
123809	0	9	880.2917312
123810	0	1	490.0201609
123811	0	5	207.1538723
123812	0	8	116.865351
123813	0	9	227.3665027
123814	0	5	88.94784051
123815	0	9	337.657933
123816	0	3	962.1981398
123817	0	5	50.63478876
123818	0	7	340.9954027
123819	0	9	373.3142263
123820	0	9	837.2233711
123821	0	5	12.02670994
123822	0	6	10.76579251
123823	0	8	220.7884991
123824	0	6	316.522792
123825	0	5	10.08827908
123826	0	3	282.2120053
123827	0	9	269.9729537
123828	0	2	73.46565558
123829	0	9	190.6271662
123830	0	6	547.1549251
123831	0	9	68.96545333
123832	0	9	54.01553194
123833	0	9	351.7718379
123834	0	9	145.3309466
123835	0	9	490.0375817
123836	0	4	553.9098288
123837	0	9	333.9326843
123838	0	9	180.8389879
123839	0	3	191.2403804
123840	0	4	253.4976048
123841	0	4	434.9655058
123842	0	9	37.11203036
123843	0	4	637.692983
123844	0	1	338.9689579
123845	0	2	711.2016507
123846	0	6	86.54982001
123847	0	9	536.3593716
123848	0	6	332.5970924
123849	0	4	323.6089813
123850	0	9	326.0239702
123851	0	9	909.9723065
123852	0	8	187.4430152
123853	0	3	271.1037267
123854	0	9	172.3123201
123855	0	5	630.3327723
123856	0	6	448.4919281
123857	0	3	70.00981813
123858	0	9	693.3925305
123859	0	3	107.3667523
123860	0	2	49.14028771
123861	0	9	44.76873376
123862	0	4	150.1092672
123863	0	9	394.4183203
123864	0	9	79.33829318
123865	0	9	525.8900359
123866	0	3	662.6847214
123867	0	6	865.0481501
123868	0	2	180.940967
123869	0	2	431.4683289
123870	0	1	638.8525534
123871	0	5	216.5150539
123872	0	8	181.4752039
123873	0	6	882.3953546
123874	0	4	391.4216714
123875	0	5	230.198343
123876	0	4	591.1358021
123877	0	9	890.2429508
123878	0	5	168.9087054
123879	0	2	681.1978326
123880	0	9	353.1838503
123881	0	2	295.1108833
123882	0	7	201.6683297
123883	0	3	454.1407552
123884	0	2	463.6177927
123885	0	6	369.9813676
123886	0	3	527.0243011
123887	0	4	773.6108988
123888	0	7	55.76795491
123889	0	3	1007.804172
123890	0	3	209.2811299
123891	0	3	1067.911289
123892	0	4	322.4304306
123893	0	4	94.3841101
123894	0	5	89.47718097
123895	0	1	552.6840588
123896	0	9	504.0785083
123897	0	4	658.8028023
123898	0	2	58.8865685
123899	0	3	290.2917757
123900	0	4	27.73777618
123901	0	9	683.7019833
123902	0	4	18.19059263
123903	0	9	397.234793
123904	0	0	41.16226654
123905	0	9	622.1029093
123906	0	9	796.8489435
123907	0	9	581.1083318
123908	0	7	140.0594641
123909	0	2	535.0047378
123910	0	8	193.67947
123911	0	9	70.33299188
123912	0	2	133.6169882
123913	0	8	599.8627829
123914	0	5	305.1524892
123915	0	1	598.0649823
123916	0	6	735.1165972
123917	0	5	478.0951508
123918	0	9	318.9226019
123919	0	9	103.9188673
123920	0	2	452.4677176
123921	0	7	559.8501852
123922	0	9	111.8849543
123923	0	9	123.3212668
123924	0	9	428.9430601
123925	0	3	427.943876
123926	0	9	360.5938709
123927	0	6	557.9524852
123928	0	5	24.06403281
123929	0	1	269.4773444
123930	0	2	214.3982725
123931	0	9	658.255383
123932	0	4	436.3948828
123933	0	5	366.0696681
123934	0	0	181.4302126
123935	0	2	120.253433
123936	0	9	477.831258
123937	0	9	225.2242438
123938	0	2	202.8503633
123939	0	5	85.04418019
123940	0	1	239.6253777
123941	0	2	170.8892339
123942	0	9	742.2759569
123943	0	3	996.6343515
123944	0	2	9.840303146
123945	0	9	796.4333092
123946	0	4	344.9629636
123947	0	9	1.708814031
123948	0	5	535.6039817
123949	0	4	197.9786185
123950	0	3	431.1843126
123951	0	9	13.25027795
123952	0	4	265.2463093
123953	0	7	241.292002
123954	0	6	597.7965563
123955	0	1	75.35975855
123956	0	9	1190.04653
123957	0	5	171.9265911
123958	0	1	188.1296217
123959	0	1	545.7589124
123960	0	9	247.9878761
123961	0	3	74.48120431
123962	0	5	176.3986861
123963	0	4	142.1917424
123964	0	5	254.8504622
123965	0	0	406.2599364
123966	0	9	166.3415457
123967	0	9	73.98993507
123968	0	5	676.4279107
123969	0	0	292.0785014
123970	0	2	174.2573952
123971	0	9	171.711106
123972	0	9	82.43021389
123973	0	6	54.25403347
123974	0	9	36.8137641
123975	0	9	4.383536046
123976	0	4	32.3707556
123977	0	2	183.0742886
123978	0	9	621.1499152
123979	0	3	188.3104232
123980	0	5	170.1618079
123981	0	9	221.424221
123982	0	3	1185.749907
123983	0	9	152.113514
123984	0	3	1164.086577
123985	0	1	524.476548
123986	0	4	563.1206847
123987	0	3	204.915968
123988	0	4	419.1777204
123989	0	9	708.3373182
123990	0	3	163.9292181
123991	0	1	492.362482
123992	0	9	752.3347784
123993	0	3	627.5216743
123994	0	6	732.7473681
123995	0	7	394.4435373
123996	0	5	287.0595543
123997	0	1	230.656813
123998	0	2	283.9325462
123999	0	8	11.48559203
124000	0	5	315.7177127
124001	0	2	386.9419788
124002	0	9	241.8425439
124003	0	5	175.9783849
124004	0	9	198.3550424
124005	0	4	211.8960684
124006	0	9	171.1512309
124007	0	1	527.9218998
124008	0	9	1200.48102
124009	0	9	56.5059518
124010	0	8	117.9035844
124011	0	3	10.86083407
124012	0	2	185.4553788
124013	0	2	152.1133643
124014	0	5	332.5874673
124015	0	6	418.1228313
124016	0	9	765.6756421
124017	0	9	941.8089612
124018	0	9	339.6207075
124019	0	8	122.6177294
124020	0	2	54.23298081
124021	0	9	225.5949031
124022	0	9	151.851519
124023	0	4	567.5883117
124024	0	2	220.367753
124025	0	1	401.2058295
124026	0	2	512.2148739
124027	0	4	20.57893998
124028	0	2	307.1652485
124029	0	9	545.2439475
124030	0	4	349.9247205
124031	0	3	1121.222464
124032	0	3	812.4500103
124033	0	3	853.2966068
124034	0	6	137.7862473
124035	0	1	233.2621414
124036	0	5	496.3978484
124037	0	6	611.6566879
124038	0	1	441.6278422
124039	0	9	814.6878364
124040	0	9	585.5345732
124041	0	2	285.2926283
124042	0	9	506.4584688
124043	0	2	339.3199319
124044	0	3	958.7767393
124045	0	6	485.2969125
124046	0	9	69.78158711
124047	0	5	152.153389
124048	0	2	100.7222964
124049	0	7	1551.395302
124050	0	9	426.8730795
124051	0	9	413.847909
124052	0	9	260.7614085
124053	0	2	266.0399613
124054	0	9	293.6555629
124055	0	9	297.4373285
124056	0	7	1567.701141
124057	0	5	190.5807406
124058	0	8	157.4833176
124059	0	3	62.73464338
124060	0	3	1042.232467
124061	0	2	186.4152438
124062	0	0	32.5750203
124063	0	1	95.66982547
124064	0	5	505.6531395
124065	0	6	523.9374321
124066	0	9	450.1443448
124067	0	6	317.8931545
124068	0	3	46.78572467
124069	0	2	115.177029
124070	0	2	392.4880203
124071	0	9	171.4114697
124072	0	4	658.4398926
124073	0	8	538.163785
124074	0	9	514.5460136
124075	0	9	130.7698218
124076	0	3	63.45405771
124077	0	8	451.5136385
124078	0	9	51.66621339
124079	0	1	338.7400292
124080	0	4	610.4315312
124081	0	8	289.0024928
124082	0	9	821.3659332
124083	0	4	83.83176487
124084	0	4	106.8689085
124085	0	5	73.75996666
124086	0	9	232.2402052
124087	0	2	299.2463596
124088	0	9	89.32167546
124089	0	5	431.2669404
124090	0	5	18.53399902
124091	0	8	406.9063149
124092	0	9	793.7411154
124093	0	9	929.9214483
124094	0	9	246.1567519
124095	0	2	228.9872335
124096	0	2	331.2744439
124097	0	0	537.4538459
124098	0	2	105.8623554
124099	0	9	997.004245
124100	0	9	178.2674983
124101	0	9	840.3843778
124102	0	4	597.3969702
124103	0	9	352.2702891
124104	0	9	63.56443151
124105	0	7	139.9357228
124106	0	9	113.165901
124107	0	2	404.5750263
124108	0	2	13.68963011
124109	0	8	192.567992
124110	0	9	166.9004162
124111	0	4	420.2392505
124112	0	2	353.075232
124113	0	5	513.8671514
124114	0	3	249.4556864
124115	0	6	435.1419232
124116	0	9	207.5752515
124117	0	8	19.94330232
124118	0	3	198.357837
124119	0	9	110.6684253
124120	0	9	723.9330207
124121	0	3	602.247911
124122	0	9	784.4238029
124123	0	5	573.4285806
124124	0	6	495.2219205
124125	0	3	504.5182684
124126	0	5	114.6710167
124127	0	3	331.2141231
124128	0	9	114.8390371
124129	0	4	313.6070385
124130	0	5	563.23
124131	0	6	692.0634005
124132	0	1	638.8754416
124133	0	6	727.9309747
124134	0	1	315.7501803
124135	0	9	209.175477
124136	0	1	386.5707971
124137	0	9	125.1426966
124138	0	5	466.6378328
124139	0	9	146.1486835
124140	0	9	8.994203102
124141	0	6	725.3966107
124142	0	9	115.4047865
124143	0	9	231.0523538
124144	0	2	334.8042575
124145	0	9	310.4993695
124146	0	3	475.6838109
124147	0	5	548.59358
124148	0	5	302.7012858
124149	0	6	548.0550884
124150	0	9	79.57502825
124151	0	6	527.8188693
124152	0	1	254.720819
124153	0	2	343.3869165
124154	0	9	748.1143239
124155	0	1	503.3845112
124156	0	9	58.44262194
124157	0	3	335.4611297
124158	0	6	569.2490523
124159	0	5	210.6954317
124160	0	0	253.6782556
124161	0	6	512.7417377
124162	0	9	234.0703279
124163	0	9	208.2976375
124164	0	8	575.8240991
124165	0	3	885.0063889
124166	0	9	95.92935867
124167	0	1	550.5052133
124168	0	7	1470.259915
124169	0	9	8.615029771
124170	0	9	180.0145424
124171	0	7	400.8247056
124172	0	1	497.4400382
124173	0	8	175.1965407
124174	0	4	571.8030114
124175	0	9	174.4766909
124176	0	9	167.5874918
124177	0	1	165.3595424
124178	0	0	211.4056134
124179	0	6	417.8324312
124180	0	9	695.2784681
124181	0	3	1242.834699
124182	0	2	598.8304312
124183	0	8	253.1581174
124184	0	3	659.8495937
124185	0	1	425.532235
124186	0	4	308.9973405
124187	0	7	77.45335252
124188	0	3	292.7518381
124189	0	9	652.37664
124190	0	3	303.4511668
124191	0	2	182.0310227
124192	0	0	312.2137503
124193	0	9	351.8673817
124194	0	1	435.0370504
124195	0	9	116.2600588
124196	0	6	101.680013
124197	0	3	903.5325296
124198	0	4	738.8064204
124199	0	9	492.8225214
124200	0	0	24.43355315
124201	0	9	143.8357983
124202	0	5	635.0880159
124203	0	1	64.40906553
124204	0	5	283.5301735
124205	0	0	33.14816143
124206	0	8	365.5147387
124207	0	3	22.03957979
124208	0	5	31.46732246
124209	0	9	210.0950643
124210	0	3	238.6473875
124211	0	2	91.1906424
124212	0	3	850.6331118
124213	0	5	77.47163885
124214	0	9	717.0800691
124215	0	9	475.9874783
124216	0	1	421.5488416
124217	0	4	196.9555716
124218	0	3	274.0716219
124219	0	9	66.11409768
124220	0	3	761.3779265
124221	0	9	688.6659219
124222	0	9	986.6137335
124223	0	3	494.3654264
124224	0	8	290.2065741
124225	0	4	220.7824991
124226	0	2	179.1472471
124227	0	9	19.69284702
124228	0	4	156.9020892
124229	0	5	623.0664658
124230	0	3	6.368661662
124231	0	9	425.9310635
124232	0	9	764.5807203
124233	0	9	68.01277782
124234	0	9	175.4905032
124235	0	9	191.0873441
124236	0	1	618.8612174
124237	0	4	688.1983785
124238	0	2	533.0445977
124239	0	1	494.2214947
124240	0	2	146.9601902
124241	0	7	233.8865714
124242	0	1	297.5262056
124243	0	9	203.8843386
124244	0	9	12.7317459
124245	0	3	725.1803986
124246	0	9	275.3972399
124247	0	2	259.9220279
124248	0	1	539.8280422
124249	0	3	199.9966322
124250	0	1	463.0478867
124251	0	9	701.6210874
124252	0	0	289.2573879
124253	0	9	94.92935263
124254	0	9	1.578976246
124255	0	2	540.1458685
124256	0	4	588.9447732
124257	0	4	736.0952345
124258	0	1	246.1378957
124259	0	5	245.7949338
124260	0	2	286.8439648
124261	0	4	246.138831
124262	0	9	183.6530276
124263	0	4	262.7023737
124264	0	9	768.266196
124265	0	9	239.5084914
124266	0	5	113.6034265
124267	0	9	180.7418939
124268	0	8	330.7746061
124269	0	8	101.7967088
124270	0	5	610.8019476
124271	0	9	958.4403231
124272	0	5	160.8570375
124273	0	2	118.3387721
124274	0	5	405.8117512
124275	0	5	167.7696699
124276	0	9	131.7262969
124277	0	3	26.22246863
124278	0	1	243.2970914
124279	0	1	87.18286384
124280	0	9	570.4422759
124281	0	6	674.7429377
124282	0	6	450.0472321
124283	0	9	731.8281478
124284	0	5	338.8304058
124285	0	5	221.8660355
124286	0	4	466.912972
124287	0	9	1053.68671
124288	0	6	324.5864758
124289	0	1	492.065383
124290	0	5	64.58108017
124291	0	4	848.2773606
124292	0	7	1004.565527
124293	0	5	345.5162018
124294	0	1	27.28960341
124295	0	3	188.0080959
124296	0	5	261.1786882
124297	0	5	3.791104761
124298	0	5	737.927695
124299	0	4	381.5354259
124300	0	2	257.7699959
124301	0	3	522.8799728
124302	0	3	804.0881716
124303	0	9	88.45608894
124304	0	4	584.6638817
124305	0	9	639.589299
124306	0	2	357.7021364
124307	0	1	278.971986
124308	0	9	284.7662675
124309	0	3	402.1741663
124310	0	4	332.2162813
124311	0	6	411.892607
124312	0	1	311.810131
124313	0	9	38.0043189
124314	0	9	531.8262094
124315	0	1	643.9333707
124316	0	9	1100.506612
124317	0	1	576.6518081
124318	0	9	7.796956671
124319	0	9	962.6789906
124320	0	0	150.3963037
124321	0	3	142.5978468
124322	0	1	434.4218627
124323	0	3	569.4415096
124324	0	9	737.8071421
124325	0	3	227.3640817
124326	0	2	369.7115445
124327	0	9	113.3878797
124328	0	6	718.3529228
124329	0	4	180.0782439
124330	0	2	267.0248902
124331	0	9	23.3481268
124332	0	9	503.1551489
124333	0	4	291.7167867
124334	0	9	759.5485404
124335	0	9	192.6024819
124336	0	5	200.059771
124337	0	9	65.49495715
124338	0	9	761.4389919
124339	0	6	655.4636758
124340	0	9	681.3236643
124341	0	9	287.8727425
124342	0	3	36.17282024
124343	0	3	312.7924172
124344	0	4	58.66240761
124345	0	9	66.63185925
124346	0	2	427.2597428
124347	0	5	95.52920725
124348	0	6	461.6570813
124349	0	9	124.7274068
124350	0	6	523.486407
124351	0	4	52.61543807
124352	0	9	143.973265
124353	0	3	730.0121387
124354	0	6	647.084144
124355	0	0	214.1191312
124356	0	3	598.1437606
124357	0	1	535.8560173
124358	0	5	361.7000961
124359	0	2	90.14322137
124360	0	2	344.9063422
124361	0	4	33.46639176
124362	0	9	935.8551311
124363	0	3	648.3158495
124364	0	9	83.32530682
124365	0	2	120.1755633
124366	0	5	558.0167739
124367	0	2	232.3655324
124368	0	9	368.0106031
124369	0	9	326.8092393
124370	0	2	135.5804823
124371	0	8	27.63132588
124372	0	9	282.3749576
124373	0	8	91.65920141
124374	0	4	231.7833487
124375	0	0	290.9357538
124376	0	9	89.18876835
124377	0	9	892.0371227
124378	0	3	346.1662351
124379	0	4	545.6846122
124380	0	8	321.2906152
124381	0	5	113.0213572
124382	0	9	882.2012919
124383	0	5	333.7099807
124384	0	2	244.6624077
124385	0	9	312.8444297
124386	0	4	54.62308337
124387	0	9	186.5930091
124388	0	9	164.0460727
124389	0	1	593.6675646
124390	0	9	736.055918
124391	0	9	28.46806098
124392	0	2	644.7736224
124393	0	9	532.3139348
124394	0	3	324.9808816
124395	0	4	4.032310402
124396	0	3	52.42921358
124397	0	1	293.3715847
124398	0	9	120.7532223
124399	0	9	64.74822951
124400	0	6	773.4205563
124401	0	0	175.9024676
124402	0	3	357.2622326
124403	0	3	490.4127926
124404	0	4	497.0247435
124405	0	4	508.0686053
124406	0	8	96.66978196
124407	0	9	105.1926037
124408	0	9	401.3924411
124409	0	6	804.2104169
124410	0	4	261.756541
124411	0	5	144.2209323
124412	0	1	175.8940394
124413	0	4	766.9541054
124414	0	5	813.4776095
124415	0	9	976.8399289
124416	0	9	746.5422739
124417	0	2	555.2214851
124418	0	9	253.9591425
124419	0	5	244.584937
124420	0	8	258.3834918
124421	0	8	169.5658415
124422	0	9	578.2032015
124423	0	4	516.6767773
124424	0	2	406.5448719
124425	0	5	117.5918793
124426	0	2	90.59846548
124427	0	1	50.24814683
124428	0	2	397.553455
124429	0	9	52.80009856
124430	0	4	591.0142605
124431	0	1	288.1258758
124432	0	3	508.3566573
124433	0	9	733.2509844
124434	0	6	471.2984173
124435	0	9	327.447187
124436	0	9	211.7821872
124437	0	4	326.0386202
124438	0	9	210.9205033
124439	0	6	727.5226301
124440	0	9	1064.206283
124441	0	8	135.6396998
124442	0	1	261.9660152
124443	0	9	247.6775839
124444	0	5	16.51575542
124445	0	2	452.9343825
124446	0	3	643.0137902
124447	0	1	692.0715933
124448	0	4	604.9537059
124449	0	7	1410.051107
124450	0	8	635.0119713
124451	0	3	313.7920415
124452	0	9	235.5204746
124453	0	3	238.363123
124454	0	7	506.6413287
124455	0	9	14.10888776
124456	0	4	568.5362073
124457	0	5	371.2057873
124458	0	8	194.2909969
124459	0	9	148.2517205
124460	0	5	40.2302772
124461	0	6	519.4922715
124462	0	5	190.6791833
124463	0	2	47.42235966
124464	0	3	279.6440493
124465	0	9	101.8477923
124466	0	1	196.7585237
124467	0	1	1.703996552
124468	0	4	819.7986162
124469	0	1	174.0818077
124470	0	1	384.6358704
124471	0	6	140.4780081
124472	0	5	97.87573563
124473	0	4	55.08339205
124474	0	0	336.131256
124475	0	4	74.83247178
124476	0	8	208.8090002
124477	0	5	3.218705953
124478	0	9	55.79412135
124479	0	9	84.80129983
124480	0	2	394.866896
124481	0	9	367.3088491
124482	0	5	34.92720193
124483	0	4	236.5321462
124484	0	9	149.5592121
124485	0	9	764.5444817
124486	0	3	768.5531601
124487	0	9	138.2858731
124488	0	6	310.6627232
124489	0	4	255.5191459
124490	0	5	219.8726099
124491	0	9	321.8973456
124492	0	9	28.58875857
124493	0	5	453.3107519
124494	0	3	73.43996319
124495	0	9	458.8037659
124496	0	4	447.7072031
124497	0	1	327.1091378
124498	0	9	470.0916985
124499	0	9	122.474321
124500	0	9	132.9449286
124501	0	7	319.2207944
124502	0	8	222.2954379
124503	0	5	214.2290128
124504	0	7	1134.737864
124505	0	9	265.5207397
124506	0	0	198.6781505
124507	0	8	252.4185737
124508	0	4	6.389640607
124509	0	4	301.6183416
124510	0	9	268.865258
124511	0	8	1.940235943
124512	0	2	202.4592763
124513	0	2	391.6760968
124514	0	4	92.22589916
124515	0	4	208.140528
124516	0	3	567.8575745
124517	0	2	388.2648725
124518	0	3	278.8364763
124519	0	2	383.8698566
124520	0	1	291.4419658
124521	0	9	375.6931475
124522	0	4	368.5657201
124523	0	9	739.3367697
124524	0	9	928.7213758
124525	0	9	140.0559342
124526	0	9	127.959171
124527	0	8	150.0034799
124528	0	9	104.1344334
124529	0	2	427.9845942
124530	0	9	662.1104927
124531	0	5	230.4773539
124532	0	9	125.5119877
124533	0	6	581.2274668
124534	0	4	400.7054765
124535	0	2	176.7396438
124536	0	9	293.3044433
124537	0	9	52.29616867
124538	0	3	1017.930512
124539	0	9	18.51550141
124540	0	9	125.0533563
124541	0	3	267.8237592
124542	0	4	633.7556277
124543	0	9	524.6390464
124544	0	9	356.2125741
124545	0	3	230.1894368
124546	0	0	127.2387908
124547	0	9	80.03237315
124548	0	3	720.1606333
124549	0	5	730.5410114
124550	0	9	254.9988837
124551	0	5	688.5900797
124552	0	9	423.3221134
124553	0	2	179.1829277
124554	0	3	209.4353774
124555	0	9	756.6095677
124556	0	2	57.7849226
124557	0	5	114.7023999
124558	0	6	338.4426815
124559	0	4	287.8815716
124560	0	9	764.4316844
124561	0	5	378.7591987
124562	0	1	422.2464087
124563	0	5	448.5702406
124564	0	5	180.0055676
124565	0	3	286.1622535
124566	0	0	326.4996956
124567	0	2	627.3645072
124568	0	9	660.7180262
124569	0	1	506.1338839
124570	0	2	69.85790924
124571	0	9	743.3126224
124572	0	5	27.0150356
124573	0	9	569.4995535
124574	0	2	534.3696837
124575	0	3	645.7104867
124576	0	9	520.0068014
124577	0	4	604.6263096
124578	0	0	182.7478694
124579	0	3	535.7078401
124580	0	9	65.86423627
124581	0	9	146.8432547
124582	0	9	142.5949876
124583	0	9	484.1590958
124584	0	9	210.2214478
124585	0	9	477.3885406
124586	0	2	182.0541295
124587	0	3	276.0927209
124588	0	9	92.42151802
124589	0	2	151.0242632
124590	0	1	546.5201846
124591	0	9	319.083616
124592	0	6	456.4631939
124593	0	4	682.164478
124594	0	9	866.4626241
124595	0	6	562.6070855
124596	0	2	271.202282
124597	0	9	190.981411
124598	0	9	430.3439968
124599	0	9	371.9330828
124600	0	3	37.30105172
124601	0	5	247.4067027
124602	0	9	858.5654827
124603	0	9	808.3662282
124604	0	1	65.55820626
124605	0	3	881.3426507
124606	0	8	231.1458502
124607	0	7	147.9196893
124608	0	5	60.47499527
124609	0	9	990.3615448
124610	0	1	567.8911244
124611	0	9	103.25025
124612	0	6	112.3213255
124613	0	9	410.5311912
124614	0	7	585.3418907
124615	0	9	400.4583665
124616	0	3	364.904803
124617	0	3	261.3624619
124618	0	4	221.7658747
124619	0	3	42.27140774
124620	0	9	571.9456528
124621	0	9	116.9567663
124622	0	2	21.23079912
124623	0	9	104.2042133
124624	0	9	256.9534075
124625	0	1	581.0002453
124626	0	2	654.1437411
124627	0	4	788.2531728
124628	0	5	161.0814315
124629	0	9	458.4448752
124630	0	8	230.8490143
124631	0	1	567.0524359
124632	0	5	702.2292893
124633	0	9	513.6442226
124634	0	6	446.8935102
124635	0	0	292.6495333
124636	0	3	1273.760029
124637	0	5	482.7744268
124638	0	9	223.0973654
124639	0	2	133.2312852
124640	0	9	13.38791731
124641	0	9	207.9686371
124642	0	6	426.5120882
124643	0	9	687.0060666
124644	0	2	100.0067004
124645	0	1	222.0399197
124646	0	1	552.1273696
124647	0	1	244.9606206
124648	0	1	96.72938022
124649	0	0	2.610228688
124650	0	9	276.7787977
124651	0	1	148.4871846
124652	0	1	165.7079432
124653	0	4	506.5444808
124654	0	5	350.6973333
124655	0	6	302.5493399
124656	0	9	232.8417895
124657	0	5	125.9443589
124658	0	0	412.9091505
124659	0	2	127.7589732
124660	0	9	201.6346304
124661	0	4	43.92473321
124662	0	9	36.73895437
124663	0	2	609.245724
124664	0	5	129.2741006
124665	0	8	160.7560606
124666	0	0	216.8439692
124667	0	4	170.65767
124668	0	1	551.9305071
124669	0	6	564.0692584
124670	0	9	381.9116193
124671	0	6	620.650651
124672	0	1	479.389254
124673	0	2	189.053359
124674	0	8	467.3836321
124675	0	4	165.1177537
124676	0	5	393.62241
124677	0	4	743.7495124
124678	0	1	405.6845403
124679	0	2	66.51686667
124680	0	0	515.1524474
124681	0	5	77.90317823
124682	0	4	255.2235733
124683	0	5	296.4702801
124684	0	5	573.1859889
124685	0	2	33.42346363
124686	0	3	484.3855204
124687	0	9	225.7359617
124688	0	9	67.09596023
124689	0	3	193.5464838
124690	0	7	162.6254185
124691	0	3	1259.841442
124692	0	6	477.1912207
124693	0	3	351.6360492
124694	0	9	194.9683997
124695	0	9	504.4220888
124696	0	5	657.7962385
124697	0	2	39.5991524
124698	0	9	56.69898569
124699	0	3	907.521817
124700	0	9	734.2877956
124701	0	3	661.5332864
124702	0	8	117.1393692
124703	0	6	724.1975031
124704	0	9	139.0688848
124705	0	1	463.7131481
124706	0	2	587.1723531
124707	0	2	174.7296733
124708	0	5	217.634327
124709	0	9	181.3614859
124710	0	5	91.33452151
124711	0	3	257.1900791
124712	0	2	154.7869288
124713	0	8	15.51381151
124714	0	9	587.5995125
124715	0	6	728.9528061
124716	0	3	368.0201516
124717	0	9	153.5132977
124718	0	4	400.8151038
124719	0	4	752.3723046
124720	0	5	89.40716517
124721	0	9	379.140624
124722	0	5	192.389346
124723	0	5	187.2458518
124724	0	6	392.7194333
124725	0	9	185.5975697
124726	0	9	858.2825897
124727	0	2	324.1273489
124728	0	3	855.4698414
124729	0	0	94.15776027
124730	0	3	734.6767723
124731	0	9	324.1397301
124732	0	9	890.6509301
124733	0	4	589.1915697
124734	0	4	72.98971512
124735	0	9	44.8475371
124736	0	4	364.778315
124737	0	1	388.4934511
124738	0	1	286.7876436
124739	0	6	368.9999309
124740	0	9	99.95251177
124741	0	9	645.1933987
124742	0	9	291.9798438
124743	0	9	84.5114306
124744	0	7	917.6792145
124745	0	8	634.1852591
124746	0	9	533.9384332
124747	0	3	828.6501099
124748	0	1	361.761299
124749	0	3	515.3304328
124750	0	5	17.4059388
124751	0	3	226.9975438
124752	0	0	136.9383609
124753	0	9	36.1597203
124754	0	9	741.0190036
124755	0	8	414.2635962
124756	0	5	426.8076343
124757	0	9	112.3442269
124758	0	5	489.5435966
124759	0	9	585.3549962
124760	0	9	50.50551807
124761	0	2	543.6661347
124762	0	2	694.4785217
124763	0	9	127.2614508
124764	0	9	272.5738816
124765	0	4	776.516601
124766	0	9	859.3957809
124767	0	9	250.4475866
124768	0	6	65.04948015
124769	0	2	543.7931737
124770	0	9	499.3609818
124771	0	0	108.563631
124772	0	3	238.5416274
124773	0	3	28.21371977
124774	0	9	184.5176046
124775	0	1	188.937953
124776	0	2	45.49913311
124777	0	1	468.4570217
124778	0	5	252.9691852
124779	0	2	168.3758768
124780	0	2	510.8223285
124781	0	5	8.504363331
124782	0	8	177.9891333
124783	0	5	498.695856
124784	0	6	447.8311576
124785	0	4	702.7284044
124786	0	9	811.4282507
124787	0	5	595.8564939
124788	0	4	555.6233094
124789	0	9	638.3780941
124790	0	4	60.16549617
124791	0	4	922.3265187
124792	0	2	154.1405783
124793	0	9	163.695499
124794	0	9	917.1388966
124795	0	2	149.7094688
124796	0	4	892.4474699
124797	0	2	55.71620706
124798	0	9	135.8610547
124799	0	6	409.9737224
124800	0	5	496.3119324
124801	0	8	61.26569953
124802	0	8	48.43494644
124803	0	5	550.2127607
124804	0	9	8.94663695
124805	0	5	714.4055529
124806	0	4	428.0927004
124807	0	3	250.9818932
124808	0	0	194.1875909
124809	0	6	527.1122449
124810	0	9	955.5076348
124811	0	9	705.7148573
124812	0	9	32.0549866
124813	0	2	158.2925129
124814	0	3	863.9289486
124815	0	9	790.0246407
124816	0	3	475.5830533
124817	0	9	294.2242336
124818	0	4	303.5693197
124819	0	1	49.88681797
124820	0	4	301.354885
124821	0	9	103.0780133
124822	0	2	14.21468567
124823	0	0	95.02399201
124824	0	9	742.8370178
124825	0	1	325.1111581
124826	0	2	409.3241951
124827	0	9	65.92114589
124828	0	0	135.286661
124829	0	2	154.4578204
124830	0	3	119.3354144
124831	0	9	24.93281574
124832	0	9	617.5094945
124833	0	7	1433.811456
124834	0	9	19.30147854
124835	0	4	851.3546334
124836	0	4	777.9598483
124837	0	9	959.6717856
124838	0	9	323.3310529
124839	0	5	601.2575367
124840	0	9	175.2336694
124841	0	1	78.19416416
124842	0	9	412.3005032
124843	0	9	47.42449595
124844	0	1	635.3614307
124845	0	8	38.46116797
124846	0	6	360.6121646
124847	0	9	44.33261922
124848	0	5	501.9757175
124849	0	2	225.4138399
124850	0	9	467.5076409
124851	0	9	909.8587064
124852	0	2	441.6390935
124853	0	9	102.8588792
124854	0	1	468.8178692
124855	0	8	7.006560089
124856	0	9	872.9399118
124857	0	9	228.537523
124858	0	2	490.3640597
124859	0	9	1143.361864
124860	0	2	430.2816855
124861	0	2	113.5428913
124862	0	9	178.0030127
124863	0	9	1153.030206
124864	0	9	895.9902222
124865	0	3	223.9537984
124866	0	1	423.5446106
124867	0	8	103.8050568
124868	0	9	465.0544897
124869	0	2	721.9039651
124870	0	8	148.6266986
124871	0	9	82.72726629
124872	0	0	86.47058344
124873	0	0	414.3141712
124874	0	9	907.1653067
124875	0	8	514.1047455
124876	0	3	1133.47924
124877	0	4	207.0811592
124878	0	9	520.0244176
124879	0	3	786.6993822
124880	0	9	477.2403897
124881	0	8	29.16311019
124882	0	2	620.7972109
124883	0	1	505.739278
124884	0	9	148.3565888
124885	0	1	146.8119104
124886	0	2	209.8385596
124887	0	1	658.9453091
124888	0	9	184.5424063
124889	0	4	342.1967011
124890	0	7	1257.839429
124891	0	0	230.4299327
124892	0	2	330.2354731
124893	0	9	167.5309855
124894	0	3	711.4257998
124895	0	6	651.3546292
124896	0	7	1318.921712
124897	0	1	354.6422834
124898	0	1	341.4941293
124899	0	4	634.8380147
124900	0	9	293.682815
124901	0	3	240.9843884
124902	0	1	561.2485043
124903	0	9	1033.81722
124904	0	3	69.83531653
124905	0	9	729.1482283
124906	0	5	148.2738341
124907	0	9	85.14704009
124908	0	6	496.4354847
124909	0	5	458.302577
124910	0	2	421.0723514
124911	0	9	132.2206901
124912	0	6	265.2097431
124913	0	4	513.1952826
124914	0	2	549.6293184
124915	0	8	574.584947
124916	0	6	408.4062631
124917	0	5	97.74616445
124918	0	9	210.940579
124919	0	7	54.64279196
124920	0	9	110.896665
124921	0	3	296.5628172
124922	0	6	58.6780988
124923	0	5	237.4550703
124924	0	6	4.888391504
124925	0	2	41.96204185
124926	0	3	1099.915028
124927	0	7	1468.662793
124928	0	5	413.1297358
124929	0	3	257.5285389
124930	0	5	30.91164957
124931	0	5	335.7600837
124932	0	9	270.3480497
124933	0	6	593.2917051
124934	0	2	0.23533388
124935	0	1	541.3537339
124936	0	2	185.2661019
124937	0	4	131.3055917
124938	0	8	208.7369927
124939	0	2	248.1773241
124940	0	9	92.34193918
124941	0	9	192.4759245
124942	0	9	159.6201846
124943	0	5	277.6016225
124944	0	9	615.8172573
124945	0	7	1687.877852
124946	0	8	87.92155745
124947	0	9	1060.990619
124948	0	3	198.3147368
124949	0	9	87.9804576
124950	0	3	203.3454272
124951	0	8	111.1387287
124952	0	6	46.6916308
124953	0	9	594.2265408
124954	0	2	376.7962308
124955	0	5	721.3373625
124956	0	2	247.560315
124957	0	9	339.1307313
124958	0	5	27.65732775
124959	0	8	68.84165828
124960	0	0	155.9545946
124961	0	4	513.8740857
124962	0	8	578.1140043
124963	0	9	514.9743631
124964	0	4	246.4180505
124965	0	4	901.6964253
124966	0	4	288.5249857
124967	0	1	579.9590474
124968	0	9	909.3382938
124969	0	9	394.9143018
124970	0	5	205.0589789
124971	0	9	801.8304662
124972	0	5	628.6377016
124973	0	9	5.494942817
124974	0	1	482.3440547
124975	0	6	134.1547759
124976	0	9	6.962609415
124977	0	9	493.9463411
124978	0	8	54.14579331
124979	0	3	435.5601511
124980	0	9	126.2293166
124981	0	4	331.9562106
124982	0	9	235.0195855
124983	0	9	328.4828189
124984	0	2	121.2993964
124985	0	9	94.88953673
124986	0	2	390.4788881
124987	0	9	124.5633942
124988	0	9	133.749219
124989	0	2	278.2363357
124990	0	3	431.2148959
124991	0	5	296.4540719
124992	0	2	253.9301915
124993	0	9	1210.830715
124994	0	5	566.6230572
124995	0	5	207.9374771
124996	0	9	423.1511804
124997	0	9	327.997463
124998	0	9	923.4420044
124999	0	3	421.7441916
125000	0	9	797.5591542
125001	0	8	231.1124863
125002	0	1	687.5891276
125003	0	9	845.8742796
125004	0	1	299.5109468
125005	0	2	70.83859988
125006	0	6	465.5022524
125007	0	0	372.3886071
125008	0	5	376.8669885
125009	0	4	56.47544052
125010	0	3	1154.939614
125011	0	7	1282.225101
125012	0	0	266.2502096
125013	0	9	118.4793027
125014	0	5	128.3722196
125015	0	9	54.92843166
125016	0	2	84.1168221
125017	0	5	89.83698753
125018	0	3	133.085086
125019	0	3	679.7851356
125020	0	6	372.7693575
125021	0	6	722.6441007
125022	0	4	508.2048337
125023	0	4	624.1866115
125024	0	5	264.9994263
125025	0	4	479.2443901
125026	0	4	180.792042
125027	0	9	111.6706447
125028	0	7	1360.200377
125029	0	5	259.7129365
125030	0	5	497.9609672
125031	0	6	129.1142958
125032	0	2	279.8648847
125033	0	3	704.5841284
125034	0	9	843.405001
125035	0	9	287.3909198
125036	0	3	84.8541532
125037	0	1	321.5808073
125038	0	5	103.4361671
125039	0	0	387.7389511
125040	0	9	221.7140003
125041	0	6	594.1772668
125042	0	3	821.0455417
125043	0	4	461.7030281
125044	0	9	357.4490141
125045	0	8	398.5355371
125046	0	8	37.34223796
125047	0	5	602.707732
125048	0	3	383.7148428
125049	0	9	216.0348967
125050	0	0	417.4783277
125051	0	5	22.62407196
125052	0	3	144.2996687
125053	0	1	378.854054
125054	0	4	261.560686
125055	0	9	124.0114588
125056	0	5	501.8423463
125057	0	4	59.16736874
125058	0	7	1393.818747
125059	0	9	315.6755127
125060	0	9	787.1579889
125061	0	2	163.6105356
125062	0	9	405.5587484
125063	0	9	209.1602979
125064	0	3	149.5568715
125065	0	9	922.5877489
125066	0	2	102.031623
125067	0	7	23.30110267
125068	0	3	394.9110526
125069	0	0	262.9624335
125070	0	1	274.8411487
125071	0	9	189.4978601
125072	0	4	300.1958521
125073	0	9	89.95655954
125074	0	4	663.3984362
125075	0	8	413.8644873
125076	0	9	332.3972127
125077	0	9	1.764201504
125078	0	8	139.8564859
125079	0	9	818.388771
125080	0	2	390.9485335
125081	0	9	144.2132016
125082	0	9	272.7435477
125083	0	2	138.1361484
125084	0	9	157.989281
125085	0	0	201.5022393
125086	0	9	370.8425639
125087	0	0	361.3207462
125088	0	1	559.9142939
125089	0	2	67.59573413
125090	0	4	287.5378044
125091	0	3	611.1088249
125092	0	2	49.75259965
125093	0	2	333.4550423
125094	0	2	31.51817337
125095	0	7	173.517966
125096	0	4	603.3620198
125097	0	4	746.7548694
125098	0	9	89.49455162
125099	0	0	285.7673213
125100	0	2	365.541948
125101	0	1	392.3758272
125102	0	5	174.2637283
125103	0	3	2.13996686
125104	0	2	233.1618274
125105	0	9	306.4874488
125106	0	8	230.8111105
125107	0	7	83.94850602
125108	0	4	73.82614464
125109	0	8	254.5131189
125110	0	4	334.1967287
125111	0	9	204.1193151
125112	0	9	82.921844
125113	0	0	453.2278394
125114	0	9	793.1591336
125115	0	9	673.5232269
125116	0	1	561.0802438
125117	0	7	1677.732071
125118	0	9	938.5141985
125119	0	9	984.9335637
125120	0	9	430.512783
125121	0	4	518.4143125
125122	0	9	97.89159179
125123	0	6	94.20509606
125124	0	5	322.0199061
125125	0	8	185.4905868
125126	0	9	515.4985456
125127	0	8	72.07617761
125128	0	0	181.2113118
125129	0	3	424.5480111
125130	0	3	767.2540999
125131	0	6	500.3382927
125132	0	3	464.1402312
125133	0	9	415.3588237
125134	0	9	53.78237542
125135	0	3	529.3802277
125136	0	3	848.7136779
125137	0	5	158.2355113
125138	0	9	1002.996886
125139	0	6	54.29539495
125140	0	1	597.517175
125141	0	6	771.4166831
125142	0	1	161.9605716
125143	0	5	668.33455
125144	0	5	59.44693564
125145	0	9	857.355556
125146	0	2	262.235086
125147	0	2	284.1577703
125148	0	9	925.4769294
125149	0	9	836.6700284
125150	0	4	539.9340079
125151	0	9	202.9061388
125152	0	9	298.5465632
125153	0	2	529.2166067
125154	0	9	684.0769039
125155	0	2	26.69253434
125156	0	8	206.7125757
125157	0	5	129.4828765
125158	0	8	170.662035
125159	0	9	821.7309927
125160	0	9	940.5080131
125161	0	9	82.61698305
125162	0	5	455.490871
125163	0	9	414.530328
125164	0	1	305.0424238
125165	0	3	424.827693
125166	0	1	660.2351345
125167	0	7	658.8587911
125168	0	5	489.9520179
125169	0	2	48.3852024
125170	0	4	326.6013093
125171	0	2	216.496428
125172	0	5	380.2639091
125173	0	4	283.5206289
125174	0	9	1193.631621
125175	0	9	255.7073763
125176	0	4	33.47521018
125177	0	8	126.3892406
125178	0	4	883.6627313
125179	0	5	509.2502364
125180	0	9	112.4040876
125181	0	3	768.6024534
125182	0	9	25.56116762
125183	0	8	95.90577078
125184	0	7	171.0130045
125185	0	3	831.9118209
125186	0	9	216.8354944
125187	0	7	1291.519441
125188	0	4	445.282635
125189	0	5	184.3036505
125190	0	2	102.4631776
125191	0	9	111.7924184
125192	0	2	153.051907
125193	0	9	337.451374
125194	0	0	389.3277934
125195	0	5	200.3640217
125196	0	1	490.0198297
125197	0	6	539.8318857
125198	0	9	177.6760234
125199	0	8	64.97885718
125200	0	9	68.29168561
125201	0	9	180.4452313
125202	0	6	580.8845892
125203	0	4	134.4917702
125204	0	3	143.1146362
125205	0	3	190.7230739
125206	0	0	248.2603927
125207	0	9	118.1019401
125208	0	6	177.5915243
125209	0	4	562.764261
125210	0	2	163.5352885
125211	0	9	153.0790866
125212	0	9	729.6653691
125213	0	8	491.4825841
125214	0	3	870.6447208
125215	0	2	10.38473888
125216	0	9	1127.440439
125217	0	8	348.388344
125218	0	5	235.290282
125219	0	4	663.582167
125220	0	9	573.5727905
125221	0	1	74.5852256
125222	0	2	267.0914203
125223	0	0	21.78342168
125224	0	7	1321.885434
125225	0	5	103.564881
125226	0	6	315.5521243
125227	0	9	141.0901699
125228	0	9	913.4234671
125229	0	8	173.6371981
125230	0	2	51.75054296
125231	0	7	1385.81993
125232	0	3	170.5801485
125233	0	9	228.6569288
125234	0	9	165.217596
125235	0	2	199.3419794
125236	0	1	6.237183706
125237	0	8	103.4937931
125238	0	7	1305.141731
125239	0	5	105.4442117
125240	0	6	739.4146026
125241	0	4	28.74222336
125242	0	1	34.33889095
125243	0	9	971.4626172
125244	0	1	326.500581
125245	0	5	265.7659618
125246	0	2	521.3367711
125247	0	9	80.91757128
125248	0	4	569.1688874
125249	0	3	259.3117074
125250	0	6	450.9354727
125251	0	9	1124.376417
125252	0	9	502.3529055
125253	0	1	385.5122599
125254	0	4	273.2583115
125255	0	9	58.38529254
125256	0	4	492.7919915
125257	0	9	311.1974028
125258	0	4	587.1081003
125259	0	5	737.386046
125260	0	5	32.5160446
125261	0	1	411.692643
125262	0	4	387.8159385
125263	0	6	218.0994832
125264	0	9	66.90545692
125265	0	2	138.7683333
125266	0	4	393.0176803
125267	0	4	355.9425765
125268	0	5	149.2898348
125269	0	9	402.8020099
125270	0	5	191.4431881
125271	0	4	388.0105186
125272	0	9	656.9615487
125273	0	9	233.677002
125274	0	9	58.86313322
125275	0	3	716.4881294
125276	0	9	929.4661268
125277	0	2	168.711523
125278	0	7	72.66868181
125279	0	8	119.2834106
125280	0	6	526.3368591
125281	0	4	229.107001
125282	0	4	91.21039659
125283	0	0	17.72430537
125284	0	5	355.7758648
125285	0	8	154.1790022
125286	0	0	42.3878647
125287	0	9	540.281134
125288	0	5	588.935922
125289	0	1	197.2197945
125290	0	7	1499.382281
125291	0	5	220.6711719
125292	0	4	580.5646329
125293	0	9	166.8007937
125294	0	9	959.4224653
125295	0	9	202.9543202
125296	0	3	654.3636428
125297	0	9	360.4244975
125298	0	9	451.3257325
125299	0	9	344.9975671
125300	0	8	13.09348392
125301	0	0	489.8324774
125302	0	9	152.2052038
125303	0	4	33.04959223
125304	0	9	986.4665102
125305	0	9	546.3674455
125306	0	4	269.5609979
125307	0	6	733.4762329
125308	0	8	64.789573
125309	0	5	209.4934024
125310	0	1	615.754836
125311	0	3	560.2260286
125312	0	6	814.8545925
125313	0	9	300.6731775
125314	0	5	568.3305574
125315	0	4	376.2402078
125316	0	7	1211.655701
125317	0	2	281.6916463
125318	0	9	151.7922147
125319	0	9	142.2077584
125320	0	9	125.8245533
125321	0	4	373.0673684
125322	0	0	64.61683178
125323	0	2	330.973883
125324	0	9	401.331847
125325	0	9	277.6090502
125326	0	5	700.8756659
125327	0	5	178.8950146
125328	0	1	542.0306868
125329	0	8	25.7086756
125330	0	4	179.6639594
125331	0	9	125.6273878
125332	0	2	43.51925493
125333	0	1	519.5381633
125334	0	7	87.57123414
125335	0	9	604.6308436
125336	0	2	346.2097709
125337	0	3	258.8212159
125338	0	9	19.95471451
125339	0	9	376.4137045
125340	0	4	646.1520766
125341	0	9	30.02890203
125342	0	0	68.24326883
125343	0	5	462.0508729
125344	0	5	19.06939983
125345	0	4	336.7798383
125346	0	5	84.34333834
125347	0	8	193.7320012
125348	0	9	971.1329696
125349	0	9	131.4320459
125350	0	6	349.9685786
125351	0	9	567.3761338
125352	0	1	660.6897551
125353	0	2	254.0583718
125354	0	8	234.0987672
125355	0	9	1094.156087
125356	0	1	204.1402696
125357	0	9	228.4021927
125358	0	9	521.3839303
125359	0	4	358.7709748
125360	0	1	266.5009006
125361	0	9	238.4729625
125362	0	4	464.9907826
125363	0	3	549.6454444
125364	0	9	5.295588052
125365	0	9	2.299572428
125366	0	9	539.5424708
125367	0	9	791.976291
125368	0	5	282.2780252
125369	0	2	81.26958308
125370	0	9	25.36222489
125371	0	2	60.10968004
125372	0	9	49.1015222
125373	0	9	164.5111788
125374	0	0	74.46027945
125375	0	9	52.5322087
125376	0	6	802.6610509
125377	0	9	344.1520632
125378	0	9	810.2586022
125379	0	8	363.1659133
125380	0	5	372.2473739
125381	0	9	478.9121118
125382	0	5	222.9522324
125383	0	5	308.9664292
125384	0	1	407.4313686
125385	0	0	518.1591612
125386	0	9	228.4051276
125387	0	6	886.832157
125388	0	9	635.4751126
125389	0	2	543.3684228
125390	0	1	206.0168914
125391	0	2	191.3250928
125392	0	9	123.0011699
125393	0	1	129.8694416
125394	0	4	165.2941048
125395	0	9	71.40055006
125396	0	9	724.4191723
125397	0	4	121.0390403
125398	0	3	826.5670291
125399	0	5	523.7624724
125400	0	6	464.6584837
125401	0	2	393.2240327
125402	0	7	1443.595319
125403	0	4	716.682302
125404	0	2	496.1335246
125405	0	2	244.4991991
125406	0	9	334.1220213
125407	0	9	629.8149185
125408	0	9	46.82619094
125409	0	1	509.8708721
125410	0	3	745.9867215
125411	0	9	600.2758829
125412	0	3	109.1575791
125413	0	6	487.8245346
125414	0	9	358.8758673
125415	0	4	619.5857155
125416	0	9	422.8071381
125417	0	2	463.4128298
125418	0	5	202.4463147
125419	0	6	638.6581491
125420	0	6	546.7488843
125421	0	9	507.1004647
125422	0	2	166.2884367
125423	0	9	438.4058885
125424	0	9	770.2946193
125425	0	6	642.5100915
125426	0	7	2.889630889
125427	0	8	398.2198492
125428	0	9	171.6822549
125429	0	9	861.5995179
125430	0	3	177.633818
125431	0	0	28.5661681
125432	0	9	1067.928038
125433	0	2	37.26039542
125434	0	8	669.2641142
125435	0	3	1121.403951
125436	0	4	46.03698477
125437	0	1	344.8566402
125438	0	6	80.6757955
125439	0	9	465.6398706
125440	0	4	588.8190484
125441	0	2	254.8423316
125442	0	4	161.8127802
125443	0	9	175.8186079
125444	0	0	68.66142564
125445	0	5	359.7869755
125446	0	5	333.4909198
125447	0	4	76.00840734
125448	0	9	474.3087985
125449	0	5	751.7249349
125450	0	5	621.3272684
125451	0	4	28.17137131
125452	0	4	339.985816
125453	0	9	404.4570319
125454	0	2	133.2621804
125455	0	9	35.44900411
125456	0	8	7.106730754
125457	0	9	353.5666045
125458	0	9	808.6131058
125459	0	8	157.2328043
125460	0	9	181.390584
125461	0	9	446.1614599
125462	0	3	37.22320779
125463	0	2	371.8092353
125464	0	3	586.3187539
125465	0	8	19.68090731
125466	0	9	124.3205075
125467	0	9	224.8348165
125468	0	2	316.6628357
125469	0	6	48.81035519
125470	0	9	261.5070591
125471	0	4	434.8478364
125472	0	9	213.4480018
125473	0	9	170.2343213
125474	0	2	35.10123431
125475	0	9	311.8568788
125476	0	6	142.5223989
125477	0	9	8.570990371
125478	0	5	435.3945111
125479	0	7	777.8379526
125480	0	2	233.3336912
125481	0	4	643.9993342
125482	0	8	16.62009784
125483	0	4	653.9327274
125484	0	9	241.694784
125485	0	9	230.9818771
125486	0	5	514.4727407
125487	0	4	222.6086831
125488	0	3	406.3101612
125489	0	3	693.8739739
125490	0	2	412.7078684
125491	0	9	885.808846
125492	0	5	80.15724955
125493	0	6	345.3289577
125494	0	4	788.1300177
125495	0	9	554.1865726
125496	0	9	109.3599129
125497	0	0	371.179517
125498	0	9	572.0017682
125499	0	9	21.36128536
125500	0	9	215.8067544
125501	0	5	111.6663713
125502	0	0	488.8439494
125503	0	9	114.0854109
125504	0	9	296.3470351
125505	0	4	925.5344655
125506	0	3	657.7448129
125507	0	3	791.3830449
125508	0	6	336.8922374
125509	0	9	4.375183863
125510	0	9	736.1833807
125511	0	2	43.47802418
125512	0	5	745.5798892
125513	0	9	316.5929381
125514	0	9	129.9281398
125515	0	9	37.40955305
125516	0	9	99.36403327
125517	0	9	40.69443146
125518	0	5	91.82655848
125519	0	2	47.94158253
125520	0	8	11.29498399
125521	0	3	943.7966834
125522	0	3	106.6452902
125523	0	7	182.3683527
125524	0	9	481.0356701
125525	0	9	685.6893352
125526	0	4	666.7546203
125527	0	2	213.7331569
125528	0	1	519.9570525
125529	0	0	278.4055275
125530	0	9	504.2939895
125531	0	2	75.90011683
125532	0	2	154.9497018
125533	0	6	260.4012733
125534	0	1	440.3411545
125535	0	5	454.9763618
125536	0	8	133.6080738
125537	0	1	629.4130969
125538	0	9	414.13963
125539	0	9	178.5217669
125540	0	3	839.9220918
125541	0	7	919.1116428
125542	0	2	18.38357644
125543	0	4	378.2999015
125544	0	9	226.9851181
125545	0	9	386.1769463
125546	0	4	325.0390532
125547	0	9	171.9417653
125548	0	3	160.8562477
125549	0	1	172.7651535
125550	0	7	1195.573347
125551	0	2	241.5791004
125552	0	3	839.5245228
125553	0	5	602.3142673
125554	0	9	130.4444386
125555	0	2	473.0737545
125556	0	9	280.351908
125557	0	5	119.4157554
125558	0	9	326.1829974
125559	0	9	487.4718827
125560	0	5	576.4066891
125561	0	9	66.65488629
125562	0	1	468.4199374
125563	0	9	463.2183251
125564	0	9	665.0995889
125565	0	9	175.422434
125566	0	5	336.1869074
125567	0	2	47.78686111
125568	0	5	62.21122555
125569	0	9	358.5239706
125570	0	1	517.6991927
125571	0	3	607.3675642
125572	0	3	728.2105628
125573	0	3	1042.166738
125574	0	5	423.2647292
125575	0	9	144.0224551
125576	0	6	762.891985
125577	0	3	263.5655516
125578	0	5	565.4758435
125579	0	9	232.2294411
125580	0	9	230.984894
125581	0	9	400.6732184
125582	0	6	629.8075335
125583	0	9	450.5176457
125584	0	9	846.6183783
125585	0	6	380.7264859
125586	0	4	453.9593328
125587	0	9	4.18380846
125588	0	4	381.2643819
125589	0	2	85.7980276
125590	0	5	197.4955761
125591	0	9	359.6065505
125592	0	2	205.2803367
125593	0	1	169.953899
125594	0	2	22.32193148
125595	0	3	263.2627648
125596	0	9	834.5116063
125597	0	9	313.4147972
125598	0	1	486.987347
125599	0	1	58.23456312
125600	0	6	306.4645292
125601	0	2	75.21934142
125602	0	9	576.9706563
125603	0	6	406.7998166
125604	0	9	25.00351874
125605	0	0	531.5805758
125606	0	9	261.469133
125607	0	8	449.3923083
125608	0	6	495.498462
125609	0	2	149.3013153
125610	0	3	611.0171644
125611	0	2	727.4603072
125612	0	2	489.5864478
125613	0	4	611.0919639
125614	0	5	235.033108
125615	0	1	221.9588602
125616	0	9	439.5520223
125617	0	6	95.22359108
125618	0	5	517.7516476
125619	0	5	496.9379044
125620	0	3	91.87997529
125621	0	5	137.5588259
125622	0	7	1502.99409
125623	0	8	174.768174
125624	0	4	591.4613623
125625	0	0	160.0225388
125626	0	7	177.4128868
125627	0	4	235.7079718
125628	0	4	49.4092022
125629	0	5	350.265595
125630	0	4	348.7770373
125631	0	5	152.870053
125632	0	1	593.227114
125633	0	5	464.135297
125634	0	9	207.3332979
125635	0	1	725.6502229
125636	0	5	771.3093161
125637	0	9	539.5191435
125638	0	6	592.2213734
125639	0	2	422.576278
125640	0	9	224.6215565
125641	0	8	232.1424825
125642	0	9	230.772143
125643	0	5	146.1159658
125644	0	0	513.1226949
125645	0	9	1008.892347
125646	0	2	68.46782008
125647	0	9	423.7032329
125648	0	8	256.9678928
125649	0	1	368.4255021
125650	0	9	92.14435131
125651	0	5	302.231195
125652	0	5	157.908695
125653	0	1	328.5034855
125654	0	9	976.5805675
125655	0	9	405.3342959
125656	0	5	168.1416195
125657	0	4	20.43285723
125658	0	9	52.10446108
125659	0	3	789.3129035
125660	0	1	468.0280188
125661	0	1	289.0381783
125662	0	9	16.97348281
125663	0	1	475.2968591
125664	0	8	386.9010161
125665	0	4	609.6781826
125666	0	6	402.1644978
125667	0	5	199.5027931
125668	0	2	162.092278
125669	0	4	727.5625124
125670	0	4	782.8930133
125671	0	3	7.955344349
125672	0	9	303.3019036
125673	0	9	127.1455297
125674	0	2	266.5958676
125675	0	9	309.7680914
125676	0	4	209.7596262
125677	0	4	606.2677021
125678	0	1	42.50196417
125679	0	4	557.5144248
125680	0	9	187.4418747
125681	0	5	531.7051516
125682	0	6	683.6961378
125683	0	5	382.4114256
125684	0	4	269.2986048
125685	0	5	540.8177727
125686	0	9	22.10219277
125687	0	9	801.8921653
125688	0	6	444.8608527
125689	0	1	494.0708691
125690	0	6	585.7064427
125691	0	5	347.8225933
125692	0	9	80.1256835
125693	0	1	566.3631866
125694	0	1	214.1841196
125695	0	9	393.0741757
125696	0	2	63.60265203
125697	0	3	509.1099342
125698	0	1	227.5799865
125699	0	1	579.8068707
125700	0	2	684.8481466
125701	0	7	1466.919462
125702	0	9	859.4640679
125703	0	4	472.2214841
125704	0	5	111.8098574
125705	0	9	350.6463043
125706	0	5	503.934407
125707	0	6	637.2007174
125708	0	3	622.5187242
125709	0	3	8.247339589
125710	0	9	270.0185182
125711	0	3	12.58285824
125712	0	3	641.1701543
125713	0	9	576.2323662
125714	0	9	5.580848208
125715	0	9	240.8550852
125716	0	9	133.324255
125717	0	3	429.9148746
125718	0	9	641.9155077
125719	0	2	125.3243403
125720	0	9	147.9938238
125721	0	8	168.9746643
125722	0	9	178.2801536
125723	0	4	294.4241442
125724	0	5	623.6168858
125725	0	3	335.4641165
125726	0	8	237.6451868
125727	0	9	408.7179224
125728	0	9	148.4701964
125729	0	3	194.2482459
125730	0	9	910.5632459
125731	0	5	355.9461958
125732	0	5	223.5103691
125733	0	3	1113.405225
125734	0	4	343.6995896
125735	0	9	279.7767152
125736	0	7	1685.19154
125737	0	9	374.047671
125738	0	9	673.5328543
125739	0	3	446.8879269
125740	0	9	705.6241841
125741	0	2	183.1137759
125742	0	1	637.4682968
125743	0	9	147.6767554
125744	0	7	1249.159066
125745	0	5	124.1623756
125746	0	9	100.1799283
125747	0	2	274.1033852
125748	0	4	610.6916056
125749	0	9	191.0979092
125750	0	4	611.5388344
125751	0	0	103.434319
125752	0	2	252.0477875
125753	0	9	151.6908991
125754	0	4	595.8066747
125755	0	3	924.5901029
125756	0	9	425.4096301
125757	0	6	669.5985136
125758	0	3	594.528981
125759	0	5	32.66753883
125760	0	9	38.773877
125761	0	9	634.5864517
125762	0	2	302.6614838
125763	0	9	56.76193255
125764	0	8	446.5935562
125765	0	1	571.1151572
125766	0	9	309.5517879
125767	0	0	427.5416781
125768	0	9	375.5119932
125769	0	9	321.5092112
125770	0	9	556.9705664
125771	0	6	582.7238828
125772	0	7	15.94293939
125773	0	5	31.67520148
125774	0	8	97.78578776
125775	0	2	598.0109591
125776	0	1	277.6902256
125777	0	0	76.41885774
125778	0	5	219.6474921
125779	0	3	463.1206552
125780	0	9	149.1621513
125781	0	3	1105.02702
125782	0	6	391.6669158
125783	0	9	258.7332251
125784	0	9	803.8128698
125785	0	5	199.1939778
125786	0	3	90.97930142
125787	0	5	430.4238385
125788	0	2	474.8242737
125789	0	9	840.3589186
125790	0	1	311.2866634
125791	0	9	1112.608457
125792	0	9	297.9329544
125793	0	9	52.51331333
125794	0	4	631.6110715
125795	0	5	230.2336455
125796	0	9	217.7990433
125797	0	9	173.5332077
125798	0	9	168.3452326
125799	0	1	260.6816912
125800	0	9	532.3127652
125801	0	8	38.42878231
125802	0	3	185.5792463
125803	0	9	572.0133487
125804	0	9	0.821948921
125805	0	1	218.3292455
125806	0	9	1042.693143
125807	0	5	251.5115333
125808	0	4	104.3276276
125809	0	6	493.9505265
125810	0	3	162.3249264
125811	0	7	1074.387692
125812	0	1	337.4996251
125813	0	9	3.020729578
125814	0	7	222.6318159
125815	0	3	720.1922329
125816	0	4	582.1432726
125817	0	6	381.54651
125818	0	4	542.0211085
125819	0	4	51.49893384
125820	0	9	275.5677489
125821	0	4	174.9913127
125822	0	0	495.2756513
125823	0	9	231.7467744
125824	0	1	293.5872648
125825	0	2	667.6759199
125826	0	9	537.1087742
125827	0	5	27.61917399
125828	0	9	217.191587
125829	0	4	711.3992402
125830	0	9	216.8468081
125831	0	9	1031.446889
125832	0	9	423.6732963
125833	0	1	514.1456519
125834	0	9	997.9268806
125835	0	1	382.1144734
125836	0	9	93.62090729
125837	0	5	560.3044791
125838	0	2	10.99488268
125839	0	4	173.5778516
125840	0	7	289.7248138
125841	0	8	196.6245448
125842	0	1	585.6157345
125843	0	6	690.1445954
125844	0	1	206.1078798
125845	0	8	141.1650665
125846	0	9	519.2761154
125847	0	4	321.3412704
125848	0	0	112.3922252
125849	0	2	196.1387711
125850	0	9	141.5634246
125851	0	1	283.3895795
125852	0	9	574.6178606
125853	0	1	301.7800451
125854	0	1	350.4096512
125855	0	1	185.8779681
125856	0	2	632.5638008
125857	0	9	240.9876418
125858	0	2	103.3120699
125859	0	5	430.7321432
125860	0	9	1103.503729
125861	0	1	592.3335838
125862	0	4	149.4283877
125863	0	2	569.2148903
125864	0	9	486.4590418
125865	0	9	555.3002358
125866	0	1	666.9049698
125867	0	3	590.8165282
125868	0	6	429.2561056
125869	0	1	343.7972396
125870	0	3	661.3501693
125871	0	9	306.2958112
125872	0	9	14.60133287
125873	0	1	470.9874753
125874	0	9	296.7041828
125875	0	3	78.81951357
125876	0	3	174.6196815
125877	0	2	269.3918817
125878	0	3	533.7214463
125879	0	4	124.4259349
125880	0	0	36.34980562
125881	0	2	25.26422438
125882	0	4	724.1799127
125883	0	4	156.199387
125884	0	5	494.3791933
125885	0	3	557.1251037
125886	0	8	196.1240186
125887	0	3	1074.46335
125888	0	6	860.4858876
125889	0	2	165.4429315
125890	0	3	713.1570518
125891	0	1	602.2627927
125892	0	9	78.90056002
125893	0	6	745.725131
125894	0	9	186.4834677
125895	0	5	452.3292745
125896	0	4	717.5914969
125897	0	9	289.0728893
125898	0	1	399.4043669
125899	0	1	419.8992867
125900	0	9	663.9605599
125901	0	1	446.5537171
125902	0	7	181.2464634
125903	0	7	241.9617076
125904	0	2	268.7641951
125905	0	2	84.02035503
125906	0	3	209.8212846
125907	0	4	116.3659791
125908	0	3	934.7715614
125909	0	9	678.3441628
125910	0	9	157.6632502
125911	0	9	982.9168293
125912	0	9	761.9702052
125913	0	2	260.3002791
125914	0	3	554.1914999
125915	0	9	908.3444988
125916	0	1	345.8497404
125917	0	9	146.2021644
125918	0	3	864.636163
125919	0	3	279.3706808
125920	0	1	13.26018763
125921	0	1	231.1855772
125922	0	9	248.9334477
125923	0	9	1075.01168
125924	0	9	264.663967
125925	0	9	2.132672969
125926	0	7	185.8459924
125927	0	1	639.007106
125928	0	3	311.0471732
125929	0	9	240.8611347
125930	0	9	150.4781102
125931	0	7	1276.873801
125932	0	1	246.9283505
125933	0	9	80.75051611
125934	0	4	134.5925976
125935	0	8	237.2081606
125936	0	9	426.775563
125937	0	7	601.5861589
125938	0	2	181.6798184
125939	0	9	1076.986711
125940	0	1	98.63183294
125941	0	3	1043.981406
125942	0	4	149.5157046
125943	0	4	106.7726156
125944	0	4	127.1574268
125945	0	9	584.3197699
125946	0	8	125.6741164
125947	0	9	613.9451645
125948	0	9	196.6239378
125949	0	2	334.7469039
125950	0	5	487.6523732
125951	0	9	218.5184558
125952	0	9	502.1936724
125953	0	6	267.8984011
125954	0	3	635.0634039
125955	0	9	497.0915506
125956	0	1	385.1960401
125957	0	6	886.3298336
125958	0	2	168.7074082
125959	0	9	504.6273182
125960	0	2	211.6990214
125961	0	1	270.2573669
125962	0	5	86.76686957
125963	0	0	132.144556
125964	0	3	878.7824075
125965	0	5	251.430659
125966	0	9	730.4606718
125967	0	8	122.7572019
125968	0	9	142.8230426
125969	0	5	582.5466571
125970	0	6	25.60069535
125971	0	9	106.7795134
125972	0	9	262.1069319
125973	0	2	222.5891035
125974	0	5	89.30121851
125975	0	9	208.2591685
125976	0	6	92.26741293
125977	0	1	377.0929004
125978	0	9	86.8457628
125979	0	8	205.6256624
125980	0	8	21.56892146
125981	0	4	254.5323815
125982	0	1	180.0667426
125983	0	9	355.6869677
125984	0	4	782.3274984
125985	0	8	59.88416567
125986	0	9	139.9013049
125987	0	5	488.9513478
125988	0	3	21.28338866
125989	0	5	64.42528506
125990	0	4	665.5342685
125991	0	1	458.2900946
125992	0	5	98.59167408
125993	0	1	287.5878734
125994	0	5	198.1382936
125995	0	1	58.05133219
125996	0	9	651.7931032
125997	0	2	36.71600474
125998	0	3	855.1066743
125999	0	5	189.9632453
126000	0	4	289.2041167
126001	0	9	123.9036592
126002	0	2	243.9226327
126003	0	6	481.3821704
126004	0	3	156.0158657
126005	0	0	467.7815942
126006	0	5	26.65863855
126007	0	5	7.86168716
126008	0	9	192.0017225
126009	0	3	435.3950088
126010	0	9	469.0705506
126011	0	4	805.946632
126012	0	8	509.0592467
126013	0	9	1169.281777
126014	0	0	468.0718972
126015	0	1	386.2803411
126016	0	5	744.2496597
126017	0	5	118.2004995
126018	0	9	597.4821424
126019	0	8	145.642875
126020	0	2	377.9362885
126021	0	2	432.0911814
126022	0	9	123.6329317
126023	0	4	466.841743
126024	0	2	190.7099408
126025	0	4	641.6892464
126026	0	5	392.0069606
126027	0	2	288.9276455
126028	0	7	1508.093949
126029	0	8	185.4204483
126030	0	1	271.4266803
126031	0	5	84.53523226
126032	0	2	323.057982
126033	0	6	200.5276353
126034	0	1	433.6046989
126035	0	9	750.2822597
126036	0	3	195.2359005
126037	0	9	554.2078962
126038	0	3	492.1297198
126039	0	3	924.3630661
126040	0	9	808.4505109
126041	0	3	1024.902561
126042	0	0	103.3172988
126043	0	4	845.0825778
126044	0	9	329.9133832
126045	0	9	613.0459576
126046	0	4	616.6627393
126047	0	4	575.9230615
126048	0	8	137.2125796
126049	0	2	152.0715474
126050	0	7	184.7916247
126051	0	5	388.2808046
126052	0	1	199.5937672
126053	0	6	672.4213792
126054	0	1	501.8883302
126055	0	5	86.73103158
126056	0	9	1138.603342
126057	0	4	292.9418104
126058	0	8	622.107361
126059	0	8	571.4014804
126060	0	2	104.721509
126061	0	6	635.2229417
126062	0	9	854.806153
126063	0	4	433.8483627
126064	0	4	225.5712664
126065	0	8	147.3111099
126066	0	9	159.4544923
126067	0	1	291.0276713
126068	0	9	195.9655898
126069	0	9	318.4373802
126070	0	2	295.1238735
126071	0	7	1561.472925
126072	0	8	206.3907103
126073	0	1	478.7783512
126074	0	4	413.5644569
126075	0	5	283.2501995
126076	0	0	590.0690559
126077	0	4	74.17791898
126078	0	8	100.6649913
126079	0	6	522.1126032
126080	0	6	739.5631586
126081	0	5	172.882308
126082	0	9	60.63619054
126083	0	1	172.0711909
126084	0	5	396.9747846
126085	0	2	224.0252685
126086	0	9	341.374843
126087	0	2	267.0650973
126088	0	6	553.4863976
126089	0	9	103.4370864
126090	0	6	561.8608681
126091	0	9	252.8311031
126092	0	5	485.0164558
126093	0	5	101.0487116
126094	0	5	570.6292035
126095	0	5	530.7258374
126096	0	3	308.943523
126097	0	1	707.7838136
126098	0	2	209.1239562
126099	0	0	210.4146251
126100	0	5	375.8384683
126101	0	9	486.4252945
126102	0	9	69.63391071
126103	0	5	85.26347238
126104	0	3	1115.91537
126105	0	4	375.5511702
126106	0	8	220.0008675
126107	0	5	216.869579
126108	0	1	345.9154853
126109	0	9	37.14294836
126110	0	6	506.5037602
126111	0	9	98.90693881
126112	0	9	491.2338608
126113	0	9	228.8256044
126114	0	9	441.1608597
126115	0	3	1033.617616
126116	0	5	348.7975241
126117	0	2	400.5058596
126118	0	3	118.0668609
126119	0	9	119.9557566
126120	0	9	795.8332019
126121	0	4	340.2663606
126122	0	8	152.1098899
126123	0	1	560.9621424
126124	0	9	66.03158859
126125	0	2	190.1483928
126126	0	9	281.8039054
126127	0	9	66.66586955
126128	0	0	159.7086458
126129	0	4	577.9069118
126130	0	9	613.7139937
126131	0	2	2.130657511
126132	0	9	747.0812073
126133	0	9	647.9610411
126134	0	4	674.5433132
126135	0	4	410.0308439
126136	0	9	850.3289204
126137	0	4	307.4380181
126138	0	7	1466.079571
126139	0	9	212.5622634
126140	0	3	116.724456
126141	0	8	15.97393281
126142	0	9	82.08914532
126143	0	7	300.9238733
126144	0	9	475.4550887
126145	0	8	210.6460908
126146	0	3	499.2703195
126147	0	6	457.9569454
126148	0	0	274.469448
126149	0	2	51.91269487
126150	0	3	79.04404249
126151	0	5	327.0522509
126152	0	2	80.00093046
126153	0	7	209.2248972
126154	0	2	37.10534526
126155	0	9	872.8962062
126156	0	7	202.5504319
126157	0	9	47.33199376
126158	0	5	539.0336973
126159	0	9	483.7039184
126160	0	0	394.9951822
126161	0	9	89.87285413
126162	0	6	400.0624995
126163	0	2	370.7008805
126164	0	9	470.0169889
126165	0	7	593.1431525
126166	0	2	117.4716041
126167	0	9	649.9433349
126168	0	9	90.98844741
126169	0	9	59.81105517
126170	0	7	1465.191554
126171	0	3	861.6909176
126172	0	1	506.2615458
126173	0	2	172.8880701
126174	0	9	447.6484303
126175	0	9	680.214962
126176	0	1	275.1114102
126177	0	5	167.9019285
126178	0	5	392.2348365
126179	0	1	439.5439126
126180	0	1	375.0785581
126181	0	4	20.3062249
126182	0	7	1518.174126
126183	0	5	597.1862483
126184	0	9	335.5862816
126185	0	3	153.7728947
126186	0	4	77.93789065
126187	0	5	248.0775545
126188	0	3	644.0498496
126189	0	9	235.0986882
126190	0	3	458.0185528
126191	0	5	67.27459509
126192	0	1	194.8469226
126193	0	9	745.3529163
126194	0	9	89.42604602
126195	0	9	1118.175651
126196	0	6	528.8022978
126197	0	9	210.7955182
126198	0	8	368.6377494
126199	0	5	517.6979947
126200	0	3	625.683976
126201	0	6	571.8162424
126202	0	9	180.8769913
126203	0	2	257.2461796
126204	0	0	117.1599613
126205	0	0	55.63160396
126206	0	0	232.2554318
126207	0	2	397.2098247
126208	0	3	312.4487571
126209	0	1	354.8211518
126210	0	9	277.1392798
126211	0	3	491.3844732
126212	0	9	544.5935208
126213	0	2	188.6132949
126214	0	8	160.8948693
126215	0	5	343.597962
126216	0	8	164.6540595
126217	0	2	201.742356
126218	0	2	237.1712156
126219	0	1	299.3462086
126220	0	9	251.1024503
126221	0	9	197.7635605
126222	0	4	520.9154523
126223	0	1	286.7843588
126224	0	1	433.500436
126225	0	3	226.7622017
126226	0	9	260.9589695
126227	0	9	885.5530322
126228	0	4	305.4681343
126229	0	4	555.9277326
126230	0	2	3.50266969
126231	0	9	21.9191305
126232	0	9	270.4936428
126233	0	4	488.6105502
126234	0	0	78.73789668
126235	0	9	519.2965157
126236	0	9	825.0539648
126237	0	8	294.2953595
126238	0	2	308.5261479
126239	0	5	502.3907223
126240	0	9	242.8192435
126241	0	3	850.8620283
126242	0	5	281.8645262
126243	0	4	109.7480922
126244	0	9	12.60619244
126245	0	6	495.5560657
126246	0	2	386.5549114
126247	0	1	156.2462993
126248	0	2	491.6202744
126249	0	9	841.3940526
126250	0	5	168.7200347
126251	0	2	41.02585584
126252	0	6	548.1104143
126253	0	5	9.948393622
126254	0	2	401.863299
126255	0	9	63.92436173
126256	0	9	616.9968369
126257	0	9	187.9982027
126258	0	9	533.8267546
126259	0	3	1082.137042
126260	0	8	233.6219493
126261	0	8	282.2680445
126262	0	7	35.23238108
126263	0	3	818.1969612
126264	0	6	475.3863983
126265	0	5	590.6449641
126266	0	4	489.4501642
126267	0	8	65.1104509
126268	0	9	102.7022379
126269	0	6	645.4036342
126270	0	9	101.4869726
126271	0	8	16.50992883
126272	0	9	48.15152455
126273	0	9	89.09532486
126274	0	3	215.262459
126275	0	3	946.5926522
126276	0	4	532.7351056
126277	0	9	270.2928511
126278	0	3	246.1845917
126279	0	3	116.2540807
126280	0	2	96.60048585
126281	0	9	387.4273841
126282	0	3	363.0785034
126283	0	8	52.0692621
126284	0	4	49.31940581
126285	0	1	510.2643402
126286	0	9	75.78978474
126287	0	0	9.597640867
126288	0	2	427.9933169
126289	0	3	7.301027143
126290	0	5	17.91031168
126291	0	3	96.48032197
126292	0	6	403.7081554
126293	0	3	549.4976766
126294	0	9	0.119294693
126295	0	9	565.9769167
126296	0	6	720.2593068
126297	0	2	147.9740981
126298	0	9	736.4235681
126299	0	3	144.8824787
126300	0	9	98.97067352
126301	0	9	703.2106723
126302	0	0	243.1177614
126303	0	0	186.8002876
126304	0	3	387.6611685
126305	0	1	290.5090466
126306	0	9	45.55378784
126307	0	6	618.7910858
126308	0	9	866.5220529
126309	0	2	63.67292765
126310	0	2	204.0163317
126311	0	9	311.3916649
126312	0	9	144.9331165
126313	0	9	99.72338576
126314	0	9	413.4233954
126315	0	9	131.4333915
126316	0	7	1485.597317
126317	0	8	241.3095702
126318	0	6	633.2113298
126319	0	5	98.33478387
126320	0	9	66.37201132
126321	0	8	194.2643384
126322	0	6	459.5735342
126323	0	9	932.1842202
126324	0	1	490.2321176
126325	0	9	36.65382284
126326	0	9	420.8659957
126327	0	0	146.6543779
126328	0	7	132.0083075
126329	0	3	124.3991657
126330	0	9	244.0503549
126331	0	4	50.64529566
126332	0	9	138.0290805
126333	0	2	437.5859437
126334	0	1	223.7662217
126335	0	0	21.00523325
126336	0	9	140.1093553
126337	0	8	365.1833067
126338	0	6	882.1530933
126339	0	3	331.2111862
126340	0	6	343.4529005
126341	0	3	17.00853827
126342	0	9	5.231232784
126343	0	9	454.4758484
126344	0	4	564.3699299
126345	0	3	56.18606159
126346	0	5	316.8836878
126347	0	6	322.7334609
126348	0	9	158.6697426
126349	0	3	141.6236861
126350	0	9	600.6943052
126351	0	9	502.2384737
126352	0	3	275.4649165
126353	0	9	305.1347215
126354	0	4	609.7386888
126355	0	9	437.4936578
126356	0	1	551.918356
126357	0	9	3.197273025
126358	0	4	123.426024
126359	0	5	342.1888315
126360	0	1	681.4698228
126361	0	6	466.4765085
126362	0	2	261.799128
126363	0	5	247.9841495
126364	0	3	152.4968991
126365	0	7	793.3054783
126366	0	6	90.57541269
126367	0	8	34.44494498
126368	0	9	478.4990748
126369	0	1	518.5896028
126370	0	5	581.6397135
126371	0	6	526.3288677
126372	0	9	485.0483253
126373	0	3	548.1780384
126374	0	3	597.3211257
126375	0	5	564.2169152
126376	0	1	484.9638068
126377	0	9	132.4468757
126378	0	3	747.1214082
126379	0	9	104.6126836
126380	0	1	393.6456326
126381	0	7	1203.635446
126382	0	1	508.5538856
126383	0	2	35.71646568
126384	0	5	525.6818268
126385	0	5	185.4033713
126386	0	4	402.9816412
126387	0	1	170.0614362
126388	0	2	55.00781987
126389	0	8	518.8388526
126390	0	7	1434.289191
126391	0	5	46.24531348
126392	0	0	556.3183252
126393	0	6	328.0129683
126394	0	6	357.2892408
126395	0	6	613.3737361
126396	0	9	982.640539
126397	0	1	30.43437223
126398	0	4	304.95446
126399	0	4	99.76934033
126400	0	5	531.8990987
126401	0	9	907.6219669
126402	0	3	912.825021
126403	0	9	333.7611183
126404	0	6	699.5702357
126405	0	0	549.5382001
126406	0	9	1149.756542
126407	0	6	663.585299
126408	0	1	442.8616712
126409	0	4	571.6077408
126410	0	9	73.74530831
126411	0	9	408.9274273
126412	0	3	327.1986748
126413	0	9	483.8144951
126414	0	9	246.7068592
126415	0	9	266.7018089
126416	0	9	450.3557149
126417	0	3	367.7204941
126418	0	9	216.9852897
126419	0	6	198.8958653
126420	0	0	114.4196788
126421	0	3	937.6709002
126422	0	9	901.140987
126423	0	9	455.7656028
126424	0	1	265.460088
126425	0	6	494.5958728
126426	0	4	670.5296831
126427	0	9	458.7596826
126428	0	9	1178.360499
126429	0	0	108.2627917
126430	0	9	216.4285718
126431	0	6	608.047686
126432	0	5	187.7773355
126433	0	7	586.8580185
126434	0	6	528.5322893
126435	0	4	410.4097693
126436	0	5	104.4436833
126437	0	3	836.1915579
126438	0	3	83.51145943
126439	0	5	579.1946401
126440	0	9	503.4629193
126441	0	0	72.55488625
126442	0	6	300.7664243
126443	0	9	1030.735239
126444	0	9	632.5330711
126445	0	9	360.2428786
126446	0	3	282.2723984
126447	0	5	304.3417615
126448	0	5	238.8278723
126449	0	6	200.3295947
126450	0	4	206.1800543
126451	0	9	384.7360126
126452	0	9	301.3955577
126453	0	1	484.9442412
126454	0	9	223.8342554
126455	0	9	426.7437495
126456	0	1	361.0936491
126457	0	8	564.3115839
126458	0	9	1076.445864
126459	0	2	64.6550292
126460	0	9	507.9614402
126461	0	9	81.0427123
126462	0	1	117.8151352
126463	0	4	580.3488303
126464	0	2	102.9279479
126465	0	9	17.95433289
126466	0	2	261.3744305
126467	0	6	321.5759095
126468	0	9	212.9675977
126469	0	9	529.8663342
126470	0	1	218.4997144
126471	0	4	784.9388208
126472	0	3	124.8088562
126473	0	5	596.6402862
126474	0	4	153.0663475
126475	0	6	370.1425682
126476	0	1	535.2429028
126477	0	1	145.2102367
126478	0	1	426.5037497
126479	0	5	683.9828372
126480	0	8	39.40619894
126481	0	5	306.1961971
126482	0	3	896.0921814
126483	0	2	331.2504355
126484	0	7	1543.519026
126485	0	5	114.4978246
126486	0	3	139.2154632
126487	0	1	633.6620001
126488	0	7	175.1126867
126489	0	4	128.7077544
126490	0	1	492.1662721
126491	0	3	1038.454467
126492	0	1	299.1775347
126493	0	2	195.0434179
126494	0	2	76.89012086
126495	0	2	438.3088807
126496	0	2	96.34532596
126497	0	4	76.50285358
126498	0	9	147.2146844
126499	0	7	1075.395226
126500	0	2	350.5463712
126501	0	9	19.13083625
126502	0	6	99.97252836
126503	0	9	105.4405765
126504	0	9	96.02238119
126505	0	9	844.2636783
126506	0	9	173.1498481
126507	0	6	317.9873077
126508	0	9	177.0650104
126509	0	2	386.5786453
126510	0	2	111.6058849
126511	0	0	221.3551768
126512	0	3	620.0926308
126513	0	2	603.6129212
126514	0	9	175.1612194
126515	0	8	68.37533612
126516	0	9	383.6404511
126517	0	2	42.1706518
126518	0	9	17.23591899
126519	0	9	376.7878774
126520	0	4	358.2536741
126521	0	9	493.1783606
126522	0	4	637.7242592
126523	0	9	59.93225512
126524	0	5	139.1214793
126525	0	1	453.036644
126526	0	3	473.4330911
126527	0	8	231.1222213
126528	0	9	310.7432535
126529	0	2	369.794996
126530	0	9	197.0116899
126531	0	1	492.82357
126532	0	9	37.05968666
126533	0	8	331.9430455
126534	0	9	184.1727428
126535	0	2	219.3122803
126536	0	5	226.4387747
126537	0	6	505.7397295
126538	0	5	573.9207966
126539	0	5	28.54535396
126540	0	5	270.7435477
126541	0	9	557.2296589
126542	0	9	265.2839138
126543	0	2	189.2323325
126544	0	9	266.2391173
126545	0	9	332.9599615
126546	0	8	230.9165838
126547	0	2	358.8891227
126548	0	1	386.2771522
126549	0	9	262.9132942
126550	0	3	698.5917128
126551	0	9	321.1461468
126552	0	9	451.5128464
126553	0	9	269.7995713
126554	0	3	826.8912297
126555	0	9	749.3322077
126556	0	9	152.6511652
126557	0	9	134.60038
126558	0	4	578.0780653
126559	0	9	122.9190485
126560	0	9	237.4509846
126561	0	5	2.796527679
126562	0	9	929.1970845
126563	0	7	1395.757109
126564	0	8	216.7650552
126565	0	4	756.727058
126566	0	9	91.52721735
126567	0	0	277.4314948
126568	0	4	64.78919739
126569	0	9	147.0985376
126570	0	3	708.1398854
126571	0	4	75.41014472
126572	0	2	85.75779537
126573	0	9	289.554347
126574	0	0	458.6630706
126575	0	6	662.1708486
126576	0	9	75.13970016
126577	0	4	746.3734063
126578	0	5	643.7894382
126579	0	0	395.1568142
126580	0	4	199.0557788
126581	0	2	208.1901196
126582	0	0	405.7035604
126583	0	5	256.8206767
126584	0	9	219.2575898
126585	0	9	523.4293343
126586	0	3	192.9645965
126587	0	0	180.8962693
126588	0	8	582.4483575
126589	0	2	129.2187534
126590	0	2	7.655971227
126591	0	9	200.8961629
126592	0	1	408.9917615
126593	0	5	185.1481468
126594	0	2	70.3137489
126595	0	2	248.5677839
126596	0	3	241.8805032
126597	0	5	160.2458394
126598	0	9	467.3426111
126599	0	9	720.5613736
126600	0	2	504.8410138
126601	0	3	354.8355222
126602	0	4	607.0452506
126603	0	6	675.6860871
126604	0	6	700.0057795
126605	0	6	263.0199582
126606	0	7	1604.459512
126607	0	2	584.7389561
126608	0	5	75.08731897
126609	0	5	453.7889953
126610	0	5	186.2996164
126611	0	9	785.6074051
126612	0	9	154.5928248
126613	0	2	431.460647
126614	0	6	160.198902
126615	0	3	898.0826254
126616	0	8	377.2495688
126617	0	5	701.4883609
126618	0	2	326.8228983
126619	0	9	178.9637226
126620	0	3	72.00923464
126621	0	5	480.1047059
126622	0	7	28.12405935
126623	0	2	204.4994108
126624	0	5	535.4024703
126625	0	4	284.0751535
126626	0	3	586.8573092
126627	0	4	346.1097901
126628	0	5	45.55874437
126629	0	1	309.9924914
126630	0	4	561.7382989
126631	0	2	308.399711
126632	0	2	150.8840239
126633	0	3	702.3162221
126634	0	9	2.233107854
126635	0	4	734.049008
126636	0	4	213.6057758
126637	0	9	930.2713445
126638	0	5	347.3048725
126639	0	1	511.4954948
126640	0	2	303.4781341
126641	0	3	208.7078204
126642	0	2	231.0492005
126643	0	5	160.8208556
126644	0	5	90.39173202
126645	0	9	915.7120971
126646	0	3	252.0821108
126647	0	4	234.4414016
126648	0	0	255.9747336
126649	0	5	110.6833041
126650	0	9	288.8837787
126651	0	4	365.5658435
126652	0	4	174.2130788
126653	0	9	114.8480532
126654	0	3	99.89884004
126655	0	3	252.0163686
126656	0	4	186.7682814
126657	0	1	413.8285923
126658	0	2	202.6073258
126659	0	9	139.6812065
126660	0	9	169.6018627
126661	0	9	796.8778934
126662	0	3	262.8107357
126663	0	9	863.1453933
126664	0	9	32.03231063
126665	0	2	188.228106
126666	0	1	621.7589654
126667	0	5	288.4346609
126668	0	5	696.1066058
126669	0	9	25.10418428
126670	0	2	357.8953982
126671	0	6	465.0648051
126672	0	6	695.0007754
126673	0	6	560.6637608
126674	0	3	798.0526927
126675	0	5	425.2803395
126676	0	2	298.6952305
126677	0	7	7.503708503
126678	0	2	321.691321
126679	0	5	188.5570404
126680	0	3	1162.750758
126681	0	0	220.073914
126682	0	8	149.3024485
126683	0	9	289.9765643
126684	0	9	210.0150661
126685	0	9	259.9961759
126686	0	4	585.4704002
126687	0	5	114.0620918
126688	0	9	397.7143455
126689	0	9	130.4889197
126690	0	2	105.6910079
126691	0	9	640.5756906
126692	0	5	71.31014194
126693	0	7	497.8849296
126694	0	9	123.7660184
126695	0	8	279.8199064
126696	0	9	452.353782
126697	0	6	471.9942457
126698	0	4	535.9999775
126699	0	3	1085.567879
126700	0	9	269.7377256
126701	0	3	508.7712749
126702	0	9	203.5761464
126703	0	3	1019.306041
126704	0	7	690.4943339
126705	0	9	286.5200416
126706	0	9	270.3359942
126707	0	3	216.0835527
126708	0	2	581.30314
126709	0	4	276.8675334
126710	0	6	584.5623046
126711	0	2	273.8148779
126712	0	3	90.43966414
126713	0	5	405.9328555
126714	0	9	32.83739996
126715	0	9	351.3263699
126716	0	9	1007.13079
126717	0	9	237.41829
126718	0	4	32.50093428
126719	0	9	0.117337924
126720	0	1	594.3856396
126721	0	4	143.7661608
126722	0	2	661.1702033
126723	0	9	481.2832591
126724	0	7	1657.230821
126725	0	5	528.3602433
126726	0	4	102.1854071
126727	0	9	259.5278122
126728	0	2	79.35554137
126729	0	2	26.00271283
126730	0	9	850.4477379
126731	0	9	1048.578588
126732	0	3	80.27339066
126733	0	9	84.64383872
126734	0	4	255.2762414
126735	0	3	542.3751653
126736	0	2	175.8935045
126737	0	3	192.4084698
126738	0	7	30.76646622
126739	0	9	160.6499796
126740	0	1	335.1414595
126741	0	5	199.2573671
126742	0	6	617.9335487
126743	0	7	137.9631781
126744	0	1	525.0943139
126745	0	2	213.0343496
126746	0	3	76.18090823
126747	0	1	1.536915805
126748	0	4	625.1776024
126749	0	3	999.7589752
126750	0	5	131.9770242
126751	0	9	369.5201496
126752	0	9	219.4910859
126753	0	1	474.4898547
126754	0	2	438.9928847
126755	0	9	120.6230106
126756	0	0	29.43425448
126757	0	1	307.5071595
126758	0	5	153.3244211
126759	0	4	42.68610742
126760	0	1	213.1429995
126761	0	2	70.89762839
126762	0	6	771.5892272
126763	0	9	600.0292071
126764	0	9	295.0988719
126765	0	9	31.3905941
126766	0	9	494.3445121
126767	0	7	682.3108087
126768	0	1	617.5937626
126769	0	5	422.0102877
126770	0	4	77.14195173
126771	0	9	242.1043459
126772	0	9	20.62573665
126773	0	6	347.8052763
126774	0	8	302.3282209
126775	0	6	742.9901442
126776	0	9	150.4120318
126777	0	2	540.5184572
126778	0	9	757.4302134
126779	0	8	661.3095527
126780	0	3	571.3119042
126781	0	5	661.9390499
126782	0	4	69.56459133
126783	0	8	445.0980587
126784	0	1	431.8911981
126785	0	6	700.5331049
126786	0	2	152.2939838
126787	0	9	156.0215783
126788	0	9	0.742194906
126789	0	9	558.8929405
126790	0	5	257.951454
126791	0	0	565.9674196
126792	0	2	213.8651891
126793	0	9	56.19266886
126794	0	4	166.4272079
126795	0	9	636.9719616
126796	0	7	891.2398615
126797	0	2	441.4479702
126798	0	9	504.3240104
126799	0	9	1220.776166
126800	0	5	459.7326821
126801	0	1	352.7836497
126802	0	5	447.4009217
126803	0	4	594.4875707
126804	0	9	92.63119443
126805	0	9	69.39420255
126806	0	9	469.2261891
126807	0	4	396.5180303
126808	0	1	383.1985824
126809	0	9	17.59260079
126810	0	5	225.4543823
126811	0	3	537.0446959
126812	0	7	768.1731407
126813	0	3	1039.672145
126814	0	5	115.0515516
126815	0	9	166.8948031
126816	0	8	618.6339819
126817	0	4	144.3329937
126818	0	9	158.8903077
126819	0	4	180.2189828
126820	0	1	341.511958
126821	0	1	69.81339137
126822	0	6	449.891127
126823	0	4	430.236288
126824	0	0	233.3047641
126825	0	0	41.79598538
126826	0	7	1499.153771
126827	0	5	619.671174
126828	0	9	697.1985551
126829	0	9	643.0216213
126830	0	4	448.5201458
126831	0	5	740.3424564
126832	0	3	225.1510326
126833	0	3	213.1046134
126834	0	5	38.44063276
126835	0	1	259.8384985
126836	0	8	275.579575
126837	0	2	177.1936982
126838	0	0	276.6216724
126839	0	3	743.2846656
126840	0	0	448.9359986
126841	0	5	310.8953788
126842	0	5	169.1213784
126843	0	6	495.9387883
126844	0	1	619.1738155
126845	0	3	990.4103972
126846	0	1	680.0476497
126847	0	1	16.78197878
126848	0	9	316.7218888
126849	0	5	472.4580212
126850	0	1	110.5026835
126851	0	4	270.5296992
126852	0	0	235.4713014
126853	0	6	749.5945465
126854	0	9	279.825528
126855	0	1	320.9903606
126856	0	0	161.4412498
126857	0	2	382.5104412
126858	0	8	176.622909
126859	0	0	300.0544558
126860	0	2	94.95649481
126861	0	9	72.15950429
126862	0	0	406.6119657
126863	0	9	961.1195327
126864	0	6	581.9377223
126865	0	4	32.49080274
126866	0	9	713.203156
126867	0	9	185.2605434
126868	0	3	37.48446402
126869	0	9	963.5106579
126870	0	9	231.1110385
126871	0	4	25.50436703
126872	0	4	776.1040962
126873	0	0	15.10184709
126874	0	9	981.4145324
126875	0	3	258.3649012
126876	0	6	468.5593677
126877	0	1	508.5010986
126878	0	9	838.9731263
126879	0	0	558.5643018
126880	0	9	550.8823574
126881	0	2	335.2040094
126882	0	0	346.9728909
126883	0	2	56.69140135
126884	0	8	168.3812563
126885	0	9	966.7282715
126886	0	9	267.337183
126887	0	2	259.8751638
126888	0	0	298.4614534
126889	0	3	19.43075792
126890	0	9	789.1781513
126891	0	5	175.7538815
126892	0	9	1087.699151
126893	0	9	273.702435
126894	0	9	478.9164405
126895	0	2	502.6375263
126896	0	6	731.7054256
126897	0	9	110.774377
126898	0	9	83.51428209
126899	0	9	94.28706865
126900	0	5	71.9009697
126901	0	8	204.9583751
126902	0	4	253.9002275
126903	0	9	21.13674922
126904	0	5	180.8602997
126905	0	6	720.6031562
126906	0	2	106.5329174
126907	0	1	5.85577114
126908	0	4	0.243146718
126909	0	1	698.5271943
126910	0	1	304.6414612
126911	0	8	603.2086166
126912	0	4	69.15501475
126913	0	2	64.9987082
126914	0	5	330.6694044
126915	0	9	118.6106501
126916	0	9	398.9482053
126917	0	9	569.7940613
126918	0	2	107.6912123
126919	0	6	671.5156527
126920	0	9	219.1758641
126921	0	8	183.1073503
126922	0	9	334.3743824
126923	0	9	1064.158768
126924	0	4	260.6680987
126925	0	9	672.9458061
126926	0	3	68.64447147
126927	0	8	105.6790573
126928	0	2	546.818695
126929	0	3	700.6813163
126930	0	9	160.7169942
126931	0	5	4.443652795
126932	0	4	104.4939144
126933	0	6	427.8995703
126934	0	5	520.5063796
126935	0	3	864.5791127
126936	0	2	258.2730871
126937	0	5	543.7226398
126938	0	9	462.8646799
126939	0	1	94.82602259
126940	0	2	418.9518187
126941	0	9	1103.125094
126942	0	2	98.91705781
126943	0	3	505.1518396
126944	0	9	323.285812
126945	0	4	470.433359
126946	0	8	674.5692433
126947	0	9	17.9994915
126948	0	5	585.0180811
126949	0	9	586.7364073
126950	0	5	15.5955997
126951	0	9	181.7134333
126952	0	0	15.91324697
126953	0	9	191.3944255
126954	0	9	791.7991658
126955	0	9	845.9487644
126956	0	2	263.804365
126957	0	9	367.0497464
126958	0	4	876.6502815
126959	0	7	1686.847925
126960	0	4	487.1052674
126961	0	4	492.9643812
126962	0	4	270.7263428
126963	0	1	346.7676184
126964	0	9	367.2466947
126965	0	9	1066.780022
126966	0	7	1681.032371
126967	0	2	521.9962411
126968	0	9	683.4951489
126969	0	5	308.5009735
126970	0	5	451.3593416
126971	0	2	249.4160843
126972	0	7	269.1034341
126973	0	6	595.768758
126974	0	1	210.2725997
126975	0	3	208.7603206
126976	0	1	427.1871014
126977	0	2	456.7408818
126978	0	9	167.6937488
126979	0	9	141.1778065
126980	0	1	611.1807417
126981	0	2	127.7540179
126982	0	0	113.258683
126983	0	9	1014.190463
126984	0	9	132.7811478
126985	0	9	748.2729604
126986	0	5	293.4978957
126987	0	9	974.0335888
126988	0	9	1050.484632
126989	0	9	234.8330992
126990	0	5	205.9541755
126991	0	8	141.0015853
126992	0	9	90.33181806
126993	0	2	271.9236427
126994	0	2	357.4204614
126995	0	0	341.725045
126996	0	0	364.9122456
126997	0	1	41.62503613
126998	0	9	66.00084188
126999	0	6	537.9493692
127000	0	5	200.1316884
127001	0	1	444.1046119
127002	0	3	256.9889624
127003	0	5	173.6180586
127004	0	6	347.2061262
127005	0	1	461.8866867
127006	0	2	658.0528006
127007	0	9	670.2430454
127008	0	1	287.4791433
127009	0	6	364.1757229
127010	0	5	49.30455464
127011	0	7	263.3925181
127012	0	5	85.26301661
127013	0	9	526.0729316
127014	0	5	213.3336836
127015	0	4	692.0472377
127016	0	6	726.9278543
127017	0	4	110.9037244
127018	0	9	923.1975809
127019	0	9	407.0101707
127020	0	1	431.789589
127021	0	3	228.1447224
127022	0	2	274.8055054
127023	0	5	579.7684901
127024	0	9	77.73843962
127025	0	1	247.9269034
127026	0	8	529.0332097
127027	0	2	156.653983
127028	0	9	22.27871125
127029	0	2	340.8457526
127030	0	9	208.5745883
127031	0	8	370.5849518
127032	0	4	618.0221151
127033	0	1	399.3969316
127034	0	2	355.4841626
127035	0	8	176.4512682
127036	0	3	78.83783834
127037	0	9	815.8184089
127038	0	9	200.327305
127039	0	4	131.7888458
127040	0	6	318.6815081
127041	0	3	947.5716446
127042	0	2	9.941113154
127043	0	1	171.7594513
127044	0	3	161.3780591
127045	0	2	131.2372178
127046	0	2	74.78456446
127047	0	9	35.71205266
127048	0	6	423.2914734
127049	0	9	352.7953057
127050	0	5	19.00365237
127051	0	9	182.0275056
127052	0	9	565.1666831
127053	0	8	613.0183595
127054	0	3	1109.992133
127055	0	9	160.5960509
127056	0	4	304.7647118
127057	0	6	311.2035664
127058	0	5	373.810695
127059	0	9	769.9314229
127060	0	2	109.7284687
127061	0	2	418.9570432
127062	0	4	98.37467709
127063	0	9	210.2769856
127064	0	5	540.0961982
127065	0	8	142.884846
127066	0	9	70.44187815
127067	0	9	521.7063063
127068	0	2	56.67451623
127069	0	2	520.8161935
127070	0	2	183.4654763
127071	0	9	47.92672338
127072	0	3	1142.088416
127073	0	4	666.3787516
127074	0	5	361.6141028
127075	0	5	619.219558
127076	0	6	586.5853281
127077	0	7	1424.669401
127078	0	9	393.5200186
127079	0	6	804.6857385
127080	0	3	240.5735768
127081	0	9	400.3663799
127082	0	1	372.0570396
127083	0	0	323.0946345
127084	0	0	248.0673369
127085	0	9	1088.668292
127086	0	9	723.3262456
127087	0	1	677.4956626
127088	0	3	328.0717651
127089	0	2	135.1819393
127090	0	3	47.21700973
127091	0	9	697.0443325
127092	0	9	619.136931
127093	0	1	536.857183
127094	0	3	622.0161607
127095	0	1	491.411244
127096	0	7	753.9144454
127097	0	9	445.7362841
127098	0	5	44.771095
127099	0	5	686.683365
127100	0	3	180.6062932
127101	0	9	974.6835115
127102	0	4	446.3496647
127103	0	3	617.4267886
127104	0	5	346.3487022
127105	0	7	1295.705707
127106	0	0	119.3534585
127107	0	8	433.5211181
127108	0	4	43.40595819
127109	0	5	531.0915677
127110	0	9	1237.498486
127111	0	2	52.81415307
127112	0	3	562.7818309
127113	0	9	762.3680507
127114	0	6	100.5533189
127115	0	1	476.6835111
127116	0	2	0.55709734
127117	0	4	527.5537091
127118	0	9	59.96646741
127119	0	6	698.2436438
127120	0	5	36.1147699
127121	0	9	876.4119407
127122	0	9	390.3227374
127123	0	6	377.3225393
127124	0	9	136.9749302
127125	0	1	656.9542261
127126	0	1	141.3452139
127127	0	9	660.2890989
127128	0	9	864.8398326
127129	0	4	513.6172938
127130	0	4	308.7021617
127131	0	4	564.4383224
127132	0	4	173.2745596
127133	0	8	175.9793167
127134	0	9	517.775424
127135	0	2	48.06875196
127136	0	0	166.1148799
127137	0	8	272.0125494
127138	0	3	789.3598051
127139	0	7	633.3890909
127140	0	3	1046.354034
127141	0	2	146.855489
127142	0	5	170.6871207
127143	0	4	450.9921065
127144	0	2	450.9887529
127145	0	8	359.8158542
127146	0	9	198.0187722
127147	0	3	1017.202501
127148	0	5	230.1525375
127149	0	2	281.2809272
127150	0	5	201.7372779
127151	0	9	425.1564506
127152	0	9	932.1789315
127153	0	2	420.2353894
127154	0	1	410.7351378
127155	0	6	586.1260205
127156	0	9	77.66686908
127157	0	3	443.6267103
127158	0	3	454.3971626
127159	0	2	258.2445282
127160	0	5	527.9522647
127161	0	2	93.81989575
127162	0	3	430.3791028
127163	0	1	215.6965951
127164	0	1	693.3545567
127165	0	4	290.3730221
127166	0	4	168.7879369
127167	0	0	360.0556123
127168	0	5	139.1059837
127169	0	9	894.3651676
127170	0	9	26.73877696
127171	0	5	257.6578499
127172	0	3	866.8491452
127173	0	0	276.994541
127174	0	6	429.5282707
127175	0	9	17.48788822
127176	0	9	751.4646333
127177	0	2	410.2997406
127178	0	3	994.5276479
127179	0	9	114.3726378
127180	0	5	181.986845
127181	0	1	375.4238795
127182	0	5	394.9920513
127183	0	9	6.932897632
127184	0	2	328.8215161
127185	0	9	514.5494383
127186	0	9	165.3961253
127187	0	9	79.24541491
127188	0	4	370.378908
127189	0	1	539.9345932
127190	0	9	655.4514218
127191	0	6	568.9250179
127192	0	2	109.7769471
127193	0	3	824.2182329
127194	0	4	135.8353747
127195	0	9	175.5792278
127196	0	3	919.6872469
127197	0	2	156.6556688
127198	0	9	263.3378824
127199	0	9	1142.216388
127200	0	3	406.7776088
127201	0	3	838.989425
127202	0	3	837.6252256
127203	0	2	650.1713746
127204	0	5	752.8670194
127205	0	9	161.0513948
127206	0	9	397.0707421
127207	0	9	309.0664975
127208	0	5	503.7299573
127209	0	5	115.7116813
127210	0	9	309.6977283
127211	0	4	68.7936427
127212	0	4	456.9733812
127213	0	9	167.0284817
127214	0	1	637.15292
127215	0	9	228.8606169
127216	0	4	162.2849412
127217	0	7	1679.701476
127218	0	4	218.0789264
127219	0	4	667.3324776
127220	0	1	716.7810202
127221	0	2	554.3440808
127222	0	5	662.1590683
127223	0	1	405.6365361
127224	0	5	78.06593162
127225	0	9	720.9855489
127226	0	1	415.9261674
127227	0	6	714.4942137
127228	0	0	210.8341593
127229	0	9	543.4661185
127230	0	5	93.77587319
127231	0	3	703.7755937
127232	0	5	153.4770559
127233	0	6	276.6094292
127234	0	3	636.5165582
127235	0	6	377.5744299
127236	0	5	157.7617736
127237	0	9	905.2087304
127238	0	9	785.9385185
127239	0	9	507.7326572
127240	0	5	85.90973989
127241	0	9	94.43181242
127242	0	8	211.4738243
127243	0	9	732.0101959
127244	0	1	211.1404581
127245	0	4	205.4982179
127246	0	2	77.18572287
127247	0	9	12.72463781
127248	0	6	427.7781008
127249	0	1	312.2646473
127250	0	4	69.63974045
127251	0	1	200.5292585
127252	0	9	138.721542
127253	0	6	537.762058
127254	0	6	544.0225781
127255	0	9	732.0137313
127256	0	1	123.4756517
127257	0	1	547.17862
127258	0	8	22.99811053
127259	0	9	99.29737648
127260	0	5	138.3471988
127261	0	9	345.4363367
127262	0	9	1149.302236
127263	0	4	64.99755186
127264	0	9	1091.287578
127265	0	3	867.6493022
127266	0	9	71.32333113
127267	0	0	419.7853004
127268	0	9	158.1506259
127269	0	3	466.5151886
127270	0	4	582.730977
127271	0	9	166.8075706
127272	0	3	393.5197829
127273	0	3	323.8591283
127274	0	3	813.8213072
127275	0	2	143.4943374
127276	0	9	31.98107417
127277	0	2	175.6640976
127278	0	9	879.924937
127279	0	3	1045.917528
127280	0	9	776.6518262
127281	0	4	634.4692716
127282	0	5	306.7763678
127283	0	6	399.5695053
127284	0	9	883.0720577
127285	0	9	762.3164267
127286	0	5	413.2549022
127287	0	9	1051.573773
127288	0	2	136.5103039
127289	0	9	924.4754886
127290	0	3	965.867732
127291	0	3	233.2050676
127292	0	2	27.16302172
127293	0	4	103.2034245
127294	0	5	57.38760691
127295	0	5	367.6811596
127296	0	9	394.7930767
127297	0	9	1159.744756
127298	0	8	229.8128551
127299	0	9	248.8783043
127300	0	7	154.5513073
127301	0	3	226.1368616
127302	0	7	1554.288012
127303	0	2	131.1131343
127304	0	1	289.4199428
127305	0	9	758.9138219
127306	0	5	242.8885473
127307	0	9	861.0044475
127308	0	6	358.6857962
127309	0	3	634.931816
127310	0	2	114.8438271
127311	0	9	392.2364992
127312	0	9	647.2572824
127313	0	2	342.39884
127314	0	4	299.0029172
127315	0	6	161.6086473
127316	0	9	364.9060086
127317	0	5	356.185526
127318	0	6	541.9508634
127319	0	5	533.464199
127320	0	8	91.30803029
127321	0	9	666.2855251
127322	0	6	680.9173281
127323	0	6	463.3170092
127324	0	9	941.9116613
127325	0	9	154.9671951
127326	0	9	163.9990816
127327	0	5	36.01781414
127328	0	2	205.1224045
127329	0	2	260.2808661
127330	0	8	582.6569904
127331	0	8	5.999410243
127332	0	6	664.4370815
127333	0	5	168.2332316
127334	0	5	603.5199246
127335	0	5	138.554557
127336	0	9	948.0582399
127337	0	9	1138.232345
127338	0	9	679.677835
127339	0	9	63.91687612
127340	0	1	243.3861825
127341	0	5	456.1703624
127342	0	9	50.80686657
127343	0	6	688.7955981
127344	0	0	377.3110501
127345	0	1	324.2854096
127346	0	5	160.2535471
127347	0	2	341.839205
127348	0	4	502.4584774
127349	0	5	589.1109787
127350	0	9	3.870417479
127351	0	9	38.53968697
127352	0	1	142.077857
127353	0	7	1209.586917
127354	0	7	933.6597691
127355	0	3	157.3352015
127356	0	9	872.5767989
127357	0	3	65.16670985
127358	0	2	369.1417229
127359	0	5	375.5767183
127360	0	1	346.717583
127361	0	6	680.3124137
127362	0	7	491.6402316
127363	0	1	258.1886543
127364	0	9	790.2512885
127365	0	7	1559.620929
127366	0	5	73.14749535
127367	0	1	411.0614863
127368	0	1	380.3219975
127369	0	0	61.10247303
127370	0	9	187.779481
127371	0	9	721.2600386
127372	0	5	58.63688357
127373	0	3	2.864052045
127374	0	9	3.465545132
127375	0	9	1127.650824
127376	0	1	318.9368277
127377	0	1	435.5285821
127378	0	2	346.9743627
127379	0	5	239.4758826
127380	0	9	387.7068429
127381	0	3	948.1207026
127382	0	5	87.5412827
127383	0	0	71.97809195
127384	0	9	89.90369953
127385	0	9	562.5766172
127386	0	9	542.9424154
127387	0	9	443.8217216
127388	0	2	374.7407549
127389	0	9	486.1294931
127390	0	9	916.7360993
127391	0	4	494.5869339
127392	0	9	252.7723849
127393	0	3	341.110684
127394	0	2	68.9252865
127395	0	0	247.9265436
127396	0	9	133.7517879
127397	0	3	339.7691691
127398	0	2	58.10281497
127399	0	6	386.2625473
127400	0	6	595.0583706
127401	0	8	454.9849485
127402	0	6	801.8676068
127403	0	5	134.1888737
127404	0	8	531.9368186
127405	0	6	546.2520921
127406	0	4	101.5926566
127407	0	9	380.0929984
127408	0	1	307.8841902
127409	0	8	297.534587
127410	0	8	605.9064889
127411	0	8	386.9143913
127412	0	5	376.2748251
127413	0	3	1043.887514
127414	0	4	644.4381138
127415	0	2	503.6925247
127416	0	8	524.0290522
127417	0	3	1067.886059
127418	0	9	796.5258818
127419	0	3	439.9216784
127420	0	9	488.7350635
127421	0	5	318.0817579
127422	0	9	149.4297619
127423	0	4	758.7971275
127424	0	9	35.10090716
127425	0	2	8.594053634
127426	0	2	101.8047465
127427	0	2	220.4256304
127428	0	8	46.70180396
127429	0	5	768.3608024
127430	0	9	207.0362142
127431	0	6	377.5485871
127432	0	9	209.9072603
127433	0	9	1017.484793
127434	0	5	148.9837942
127435	0	6	663.6668776
127436	0	9	253.4224605
127437	0	1	83.09139926
127438	0	9	841.8407319
127439	0	4	745.4565836
127440	0	2	217.5893776
127441	0	3	540.6587492
127442	0	9	445.8816571
127443	0	1	357.5672251
127444	0	9	372.2112392
127445	0	4	538.6470098
127446	0	3	476.7695397
127447	0	4	635.8646887
127448	0	3	274.3893011
127449	0	9	819.8515973
127450	0	9	325.1896489
127451	0	9	155.4929242
127452	0	3	324.1000143
127453	0	7	1685.745434
127454	0	9	189.3199982
127455	0	1	9.219512965
127456	0	6	743.7734957
127457	0	0	562.3608622
127458	0	5	284.7987729
127459	0	2	404.2911043
127460	0	9	700.8999476
127461	0	9	496.7468916
127462	0	6	631.5970229
127463	0	2	20.59431245
127464	0	9	219.1054548
127465	0	1	610.053142
127466	0	5	680.0219441
127467	0	9	691.0428805
127468	0	1	161.6575179
127469	0	5	185.4388724
127470	0	9	668.276982
127471	0	5	148.8970868
127472	0	9	792.3652548
127473	0	9	193.1373965
127474	0	3	908.860889
127475	0	2	96.19234523
127476	0	9	180.7613137
127477	0	9	77.59322787
127478	0	0	303.2016835
127479	0	4	427.3700617
127480	0	9	832.2618811
127481	0	5	228.9664905
127482	0	3	272.63744
127483	0	0	109.4805975
127484	0	2	124.0176915
127485	0	2	237.238788
127486	0	5	614.1112059
127487	0	2	462.3517636
127488	0	9	427.3757941
127489	0	0	174.0975397
127490	0	8	309.6002486
127491	0	5	334.9782392
127492	0	1	720.4816083
127493	0	5	23.39079063
127494	0	1	385.9319385
127495	0	1	515.7513751
127496	0	5	340.3561891
127497	0	5	176.4153709
127498	0	6	31.30614702
127499	0	5	657.5101505
127500	0	1	719.8428012
127501	0	2	332.3633293
127502	0	8	385.3495002
127503	0	4	234.4225669
127504	0	3	944.5134674
127505	0	5	153.1629816
127506	0	3	78.34266835
127507	0	9	1067.485067
127508	0	8	180.0433934
127509	0	4	289.5570087
127510	0	9	216.2282294
127511	0	5	272.4473777
127512	0	1	504.7367578
127513	0	7	1631.116813
127514	0	9	599.394773
127515	0	3	465.4077807
127516	0	8	199.6921129
127517	0	8	331.1844119
127518	0	3	46.79519542
127519	0	4	29.28670074
127520	0	9	62.81954559
127521	0	9	354.703552
127522	0	3	1155.840281
127523	0	5	458.8349451
127524	0	2	127.6453416
127525	0	9	482.0515182
127526	0	9	329.6164444
127527	0	4	368.3141175
127528	0	4	122.5832109
127529	0	4	729.0996055
127530	0	4	205.7668961
127531	0	9	1019.42839
127532	0	9	481.3425002
127533	0	3	170.6593307
127534	0	3	468.5741686
127535	0	5	448.4670501
127536	0	9	240.4395987
127537	0	4	800.7873422
127538	0	4	467.4738039
127539	0	9	282.3410897
127540	0	5	596.6491882
127541	0	3	132.6690752
127542	0	6	610.353287
127543	0	9	413.215521
127544	0	4	361.6686339
127545	0	9	16.37085609
127546	0	4	429.7234648
127547	0	8	344.3047357
127548	0	8	281.7938909
127549	0	2	126.8617317
127550	0	9	154.5956548
127551	0	7	237.5412748
127552	0	9	26.10175939
127553	0	1	549.9151626
127554	0	9	393.5294626
127555	0	9	345.9960984
127556	0	0	55.94353284
127557	0	5	144.3952116
127558	0	2	360.134755
127559	0	1	332.7343166
127560	0	6	406.3732439
127561	0	2	17.27003091
127562	0	2	620.0996193
127563	0	0	543.8254289
127564	0	9	546.6612829
127565	0	9	287.2542053
127566	0	9	377.1429922
127567	0	7	976.8661479
127568	0	2	396.0412864
127569	0	3	599.5668518
127570	0	9	525.1024636
127571	0	9	130.7171835
127572	0	9	610.1928216
127573	0	9	291.3778959
127574	0	6	404.0551956
127575	0	9	32.09548166
127576	0	4	596.4500731
127577	0	0	341.2716087
127578	0	2	265.3544772
127579	0	3	595.5834721
127580	0	6	388.2375355
127581	0	3	274.4541118
127582	0	5	15.61574892
127583	0	5	66.47455106
127584	0	8	52.50277723
127585	0	9	74.71729659
127586	0	2	571.45793
127587	0	1	297.7486523
127588	0	6	802.9709324
127589	0	0	13.89414602
127590	0	3	1029.899387
127591	0	7	1527.873316
127592	0	2	68.46001079
127593	0	9	547.5164457
127594	0	1	309.9339018
127595	0	2	603.6462647
127596	0	7	1279.363446
127597	0	2	15.39602422
127598	0	9	430.4201402
127599	0	9	67.87932961
127600	0	0	119.476166
127601	0	9	911.6966381
127602	0	9	531.7060212
127603	0	8	224.8201944
127604	0	9	1048.833407
127605	0	5	233.2689331
127606	0	2	4.029804403
127607	0	3	959.6838552
127608	0	5	18.42815884
127609	0	1	460.9700445
127610	0	2	0.978733328
127611	0	4	178.7462615
127612	0	9	229.5342721
127613	0	9	346.8291298
127614	0	0	283.5060616
127615	0	9	250.2430361
127616	0	2	400.1018887
127617	0	9	781.7756628
127618	0	2	598.1230056
127619	0	9	529.5879649
127620	0	2	170.4904141
127621	0	2	29.43024157
127622	0	9	874.2088539
127623	0	4	181.6274162
127624	0	9	92.30265854
127625	0	2	201.8209859
127626	0	5	263.3576304
127627	0	2	30.55578344
127628	0	0	198.1335162
127629	0	6	538.5728038
127630	0	9	359.3237731
127631	0	2	9.312995088
127632	0	9	91.1374588
127633	0	3	628.1675349
127634	0	4	38.62969233
127635	0	4	421.9644475
127636	0	3	234.8536822
127637	0	9	912.2810659
127638	0	2	27.72955812
127639	0	8	513.8626608
127640	0	4	554.0848343
127641	0	9	674.6386465
127642	0	4	356.6478016
127643	0	1	365.2576279
127644	0	6	725.8651969
127645	0	5	149.3813844
127646	0	2	226.4946342
127647	0	5	367.362241
127648	0	8	17.87785453
127649	0	3	428.527007
127650	0	2	427.9870962
127651	0	4	258.778731
127652	0	1	228.792608
127653	0	0	318.10875
127654	0	6	659.6770245
127655	0	7	108.8007081
127656	0	2	147.9409884
127657	0	0	138.2521318
127658	0	2	11.19003977
127659	0	8	122.0177108
127660	0	4	38.71968819
127661	0	3	944.1165953
127662	0	2	385.5854322
127663	0	3	398.7718208
127664	0	4	187.3715986
127665	0	1	424.5990937
127666	0	1	558.9338875
127667	0	9	456.0686641
127668	0	9	242.0892767
127669	0	6	481.3603839
127670	0	5	662.7359603
127671	0	2	384.0201715
127672	0	9	316.5690163
127673	0	3	213.5568284
127674	0	7	932.2342276
127675	0	5	373.301717
127676	0	1	507.6066569
127677	0	9	167.9135842
127678	0	9	140.1026189
127679	0	9	15.09910174
127680	0	9	157.865353
127681	0	9	253.4972782
127682	0	9	244.784754
127683	0	9	34.00703727
127684	0	4	606.8965825
127685	0	4	735.9989842
127686	0	5	177.3639018
127687	0	3	517.3432255
127688	0	9	545.6691957
127689	0	9	169.7813062
127690	0	0	135.0903352
127691	0	4	134.3054365
127692	0	5	25.92016283
127693	0	4	101.5292625
127694	0	9	343.0949155
127695	0	9	553.523441
127696	0	2	17.71957304
127697	0	2	96.5850406
127698	0	1	56.76112968
127699	0	1	254.1055987
127700	0	9	233.9031568
127701	0	5	457.0703974
127702	0	9	184.9783413
127703	0	2	231.7573988
127704	0	1	639.5416723
127705	0	2	405.7897674
127706	0	5	102.6320012
127707	0	5	366.7301168
127708	0	5	590.028067
127709	0	2	388.0209611
127710	0	3	290.3405109
127711	0	9	307.3943298
127712	0	9	247.2572618
127713	0	1	289.806585
127714	0	2	47.80886793
127715	0	9	243.2152419
127716	0	9	276.3920568
127717	0	1	423.3359742
127718	0	6	220.7940736
127719	0	9	265.1955002
127720	0	5	214.869334
127721	0	6	543.2155961
127722	0	6	129.7453375
127723	0	9	388.3485225
127724	0	6	244.3131926
127725	0	1	149.8147986
127726	0	9	218.4246977
127727	0	4	279.1436351
127728	0	2	350.4472304
127729	0	9	901.1593665
127730	0	0	215.8174902
127731	0	1	425.8856311
127732	0	9	291.0436073
127733	0	9	383.376076
127734	0	9	2.148631008
127735	0	2	392.4936975
127736	0	9	106.2918903
127737	0	1	604.9845235
127738	0	1	186.0674991
127739	0	9	809.9374012
127740	0	2	128.9798937
127741	0	5	161.5600603
127742	0	2	122.5030076
127743	0	4	533.0267362
127744	0	7	654.5054795
127745	0	9	771.7989692
127746	0	9	269.5023097
127747	0	8	302.3040942
127748	0	3	566.9384229
127749	0	9	219.9337109
127750	0	2	193.683231
127751	0	4	191.8813339
127752	0	1	215.6767404
127753	0	9	430.1018661
127754	0	7	1446.456062
127755	0	2	368.94229
127756	0	5	92.3205491
127757	0	4	723.518475
127758	0	5	221.9209362
127759	0	1	584.6873546
127760	0	5	98.1919944
127761	0	9	623.1252549
127762	0	3	929.5042048
127763	0	2	98.56410264
127764	0	3	200.3679554
127765	0	9	87.62844058
127766	0	9	0.158717631
127767	0	9	650.0475803
127768	0	9	35.87205088
127769	0	2	657.7524265
127770	0	6	446.5686513
127771	0	9	90.09358654
127772	0	3	149.2733801
127773	0	9	980.1036104
127774	0	2	283.5185253
127775	0	9	53.71675538
127776	0	9	766.0260216
127777	0	9	147.2320685
127778	0	3	494.4266883
127779	0	4	520.1937811
127780	0	7	1464.886163
127781	0	9	546.7104038
127782	0	7	1040.372254
127783	0	9	557.5961751
127784	0	0	257.2696559
127785	0	4	80.80372396
127786	0	4	551.8031896
127787	0	3	227.1944517
127788	0	1	439.7856223
127789	0	4	553.687623
127790	0	9	951.8796955
127791	0	2	480.7305926
127792	0	3	754.7711089
127793	0	9	253.747607
127794	0	2	526.9483872
127795	0	6	670.9442168
127796	0	9	1232.062641
127797	0	3	29.56850851
127798	0	9	725.4897236
127799	0	5	32.2782209
127800	0	9	613.2940293
127801	0	5	161.5904748
127802	0	3	604.3908876
127803	0	3	173.4300112
127804	0	9	40.8993001
127805	0	2	101.9496055
127806	0	9	534.8876048
127807	0	9	256.2210518
127808	0	0	2.447285744
127809	0	5	384.6105378
127810	0	2	225.9343059
127811	0	4	66.50280081
127812	0	5	133.5970792
127813	0	6	513.9771772
127814	0	9	352.2256296
127815	0	9	513.6166609
127816	0	9	924.9557304
127817	0	8	197.5377708
127818	0	4	560.9712535
127819	0	7	1510.802644
127820	0	2	234.102644
127821	0	9	368.4609349
127822	0	9	170.8365273
127823	0	9	419.8594099
127824	0	9	722.0664154
127825	0	8	598.2410452
127826	0	9	832.9350797
127827	0	9	898.5847645
127828	0	9	5.572156509
127829	0	1	217.1981683
127830	0	3	222.5420011
127831	0	5	475.949271
127832	0	9	39.82651625
127833	0	3	1069.605304
127834	0	9	594.5358046
127835	0	4	445.3030248
127836	0	9	350.229057
127837	0	0	489.8040847
127838	0	9	483.5363435
127839	0	9	610.3997246
127840	0	3	115.0230392
127841	0	9	28.72030222
127842	0	2	56.80237261
127843	0	8	488.4653761
127844	0	5	182.1096715
127845	0	7	1560.226236
127846	0	6	664.6118199
127847	0	1	665.090589
127848	0	3	410.3474551
127849	0	4	34.52171062
127850	0	2	209.3200833
127851	0	9	303.8193138
127852	0	1	302.989684
127853	0	9	161.7385603
127854	0	9	69.14451117
127855	0	9	656.2678213
127856	0	2	366.3828953
127857	0	2	195.0395077
127858	0	1	294.5199465
127859	0	4	44.43618309
127860	0	8	148.9484703
127861	0	6	293.0518397
127862	0	2	269.7289004
127863	0	4	622.1288566
127864	0	0	14.79900655
127865	0	9	760.9486714
127866	0	9	306.3409683
127867	0	9	747.9484261
127868	0	9	314.2001315
127869	0	8	151.4272573
127870	0	4	280.582114
127871	0	9	28.56111306
127872	0	1	153.163013
127873	0	9	156.170644
127874	0	1	322.9846482
127875	0	9	58.64157465
127876	0	9	726.1189657
127877	0	9	226.2624274
127878	0	0	157.5936017
127879	0	2	188.7893153
127880	0	6	423.7175237
127881	0	9	81.72464994
127882	0	1	597.8871564
127883	0	5	143.8826679
127884	0	3	193.817381
127885	0	9	244.7590898
127886	0	8	151.3193862
127887	0	9	784.7278823
127888	0	2	48.34000721
127889	0	9	524.4705079
127890	0	4	339.8930792
127891	0	9	31.16208181
127892	0	2	14.95452015
127893	0	3	384.9475541
127894	0	4	245.9654643
127895	0	1	345.1916207
127896	0	5	528.3103499
127897	0	9	592.2206596
127898	0	2	529.6222459
127899	0	1	331.4114505
127900	0	6	472.6555908
127901	0	1	435.31516
127902	0	9	956.8327297
127903	0	9	162.7941317
127904	0	9	468.3504424
127905	0	5	35.92698385
127906	0	3	169.450807
127907	0	2	695.0133478
127908	0	9	183.3172018
127909	0	9	499.6243759
127910	0	9	161.7883042
127911	0	3	881.7577519
127912	0	9	116.9911832
127913	0	0	423.794053
127914	0	8	7.376929715
127915	0	1	673.2048412
127916	0	9	315.5026941
127917	0	9	65.16725089
127918	0	9	284.8833363
127919	0	9	502.0354384
127920	0	6	458.969775
127921	0	5	469.4421559
127922	0	5	373.7818396
127923	0	9	563.8913179
127924	0	9	661.2320447
127925	0	9	241.1569961
127926	0	5	167.1125902
127927	0	9	155.7576401
127928	0	5	599.8365946
127929	0	4	238.2493068
127930	0	6	522.4355912
127931	0	5	159.8521292
127932	0	9	39.83740031
127933	0	9	589.0078295
127934	0	4	69.23104136
127935	0	2	342.1854626
127936	0	9	126.0029752
127937	0	9	598.3000794
127938	0	9	929.3324127
127939	0	3	506.4884129
127940	0	7	41.14075202
127941	0	1	467.5275095
127942	0	3	1268.61047
127943	0	9	995.234183
127944	0	9	860.8508444
127945	0	2	115.4296878
127946	0	2	256.8234069
127947	0	7	1020.28077
127948	0	0	50.78350944
127949	0	3	254.3429033
127950	0	9	884.5889614
127951	0	5	568.0356933
127952	0	6	748.0732564
127953	0	9	404.2271314
127954	0	9	195.0150981
127955	0	9	82.41367772
127956	0	9	241.097055
127957	0	4	563.8390449
127958	0	9	619.8362829
127959	0	8	420.4621663
127960	0	3	1188.162177
127961	0	6	329.7242554
127962	0	6	440.8066951
127963	0	6	466.0370165
127964	0	9	154.3454653
127965	0	2	224.2809542
127966	0	9	192.6621034
127967	0	7	138.1396503
127968	0	9	423.7476881
127969	0	4	574.584238
127970	0	9	972.37974
127971	0	3	25.74748322
127972	0	5	788.523793
127973	0	5	415.4257775
127974	0	5	0.399676102
127975	0	2	346.6648906
127976	0	3	111.5139614
127977	0	2	131.8339659
127978	0	2	215.3070201
127979	0	3	182.5562143
127980	0	9	142.7089671
127981	0	9	71.52586424
127982	0	8	571.2101436
127983	0	0	476.300672
127984	0	4	203.232256
127985	0	9	92.73283659
127986	0	9	10.52971218
127987	0	9	530.2584749
127988	0	4	669.1028537
127989	0	9	98.62370285
127990	0	1	460.8853478
127991	0	1	317.3421726
127992	0	5	620.5027694
127993	0	9	87.35892038
127994	0	9	672.1259719
127995	0	4	196.9516578
127996	0	6	136.9384506
127997	0	8	190.8030297
127998	0	9	841.2525771
127999	0	9	484.3341706
128000	0	9	1118.435763
128001	0	9	605.1490636
128002	0	9	213.528508
128003	0	9	221.9478099
128004	0	1	636.0921597
128005	0	2	72.44689958
128006	0	3	742.0249999
128007	0	9	119.520336
128008	0	6	627.4501671
128009	0	8	111.4917368
128010	0	9	420.8345894
128011	0	8	172.0923867
128012	0	9	429.850955
128013	0	9	4.173405029
128014	0	0	377.3795456
128015	0	4	474.5355978
128016	0	2	205.6701098
128017	0	5	307.4648603
128018	0	9	188.1164759
128019	0	7	220.2483924
128020	0	4	880.5630162
128021	0	1	134.0688295
128022	0	4	9.868205965
128023	0	5	152.2548106
128024	0	3	772.8858331
128025	0	6	661.3889105
128026	0	5	38.66093471
128027	0	6	787.7867206
128028	0	5	500.9611588
128029	0	6	21.68791962
128030	0	9	13.06048658
128031	0	4	661.5610682
128032	0	9	85.05072159
128033	0	9	163.4100251
128034	0	5	0.236750674
128035	0	9	112.9911636
128036	0	3	157.4973915
128037	0	6	765.7578647
128038	0	8	653.7447707
128039	0	1	460.3981146
128040	0	9	209.6048861
128041	0	4	894.0894343
128042	0	1	186.3248959
128043	0	1	486.8130009
128044	0	4	155.707271
128045	0	3	175.2036071
128046	0	5	220.7877297
128047	0	9	261.3887589
128048	0	4	221.2558532
128049	0	9	126.9406391
128050	0	9	702.9504237
128051	0	9	214.7656449
128052	0	4	452.7138141
128053	0	9	1061.407218
128054	0	8	19.21734849
128055	0	2	144.0857479
128056	0	9	1098.49933
128057	0	0	30.3945135
128058	0	5	174.7271777
128059	0	9	702.0409012
128060	0	9	919.6082248
128061	0	2	612.6948686
128062	0	2	710.0243136
128063	0	8	270.5332629
128064	0	9	547.5665879
128065	0	9	630.1610879
128066	0	9	115.9962606
128067	0	1	30.50619072
128068	0	3	1023.487726
128069	0	6	154.2994922
128070	0	0	242.5128671
128071	0	2	38.4673993
128072	0	9	343.9357698
128073	0	3	680.6110387
128074	0	7	127.5949852
128075	0	2	593.9146058
128076	0	3	730.7728368
128077	0	2	314.5908793
128078	0	7	938.5555535
128079	0	8	372.0249822
128080	0	2	54.77936548
128081	0	4	563.0290368
128082	0	6	123.076643
128083	0	9	79.37245623
128084	0	9	228.0404023
128085	0	9	218.6695829
128086	0	1	240.6764176
128087	0	8	157.7640983
128088	0	6	245.7711515
128089	0	9	888.6441143
128090	0	5	321.2249481
128091	0	1	537.1045677
128092	0	5	460.3430122
128093	0	2	420.7457881
128094	0	9	255.8048593
128095	0	7	612.803572
128096	0	2	162.7105159
128097	0	2	108.2973254
128098	0	7	1598.241419
128099	0	1	407.4237419
128100	0	9	729.1665476
128101	0	9	381.8659838
128102	0	4	663.0763116
128103	0	9	279.947619
128104	0	2	174.3260304
128105	0	9	456.2424285
128106	0	2	98.95231936
128107	0	3	710.1854473
128108	0	5	493.9589404
128109	0	6	785.1907057
128110	0	9	250.9475344
128111	0	8	260.2382623
128112	0	2	391.6002767
128113	0	9	507.1600683
128114	0	5	704.045346
128115	0	8	56.38944132
128116	0	2	157.5103965
128117	0	6	287.6014736
128118	0	4	443.633209
128119	0	4	589.775118
128120	0	2	466.1691581
128121	0	5	178.4084834
128122	0	9	49.611296
128123	0	5	589.974565
128124	0	2	218.7585017
128125	0	2	512.3524914
128126	0	4	232.92453
128127	0	8	276.6208196
128128	0	2	34.88465732
128129	0	1	3.096501278
128130	0	9	81.80252963
128131	0	4	51.68603953
128132	0	3	979.511196
128133	0	4	351.5626434
128134	0	4	275.2037105
128135	0	1	296.436263
128136	0	1	413.332834
128137	0	2	415.3052635
128138	0	1	295.4459557
128139	0	8	200.9620464
128140	0	9	104.4038203
128141	0	9	99.94533164
128142	0	9	546.3291227
128143	0	9	759.2580829
128144	0	4	53.80775283
128145	0	4	109.6435853
128146	0	9	548.1969929
128147	0	1	402.6139828
128148	0	2	27.00882686
128149	0	4	121.9268859
128150	0	9	85.63066668
128151	0	4	407.2410881
128152	0	4	137.0231832
128153	0	1	372.523413
128154	0	2	178.5783323
128155	0	9	520.3942017
128156	0	9	679.6042922
128157	0	8	134.5810676
128158	0	5	699.3213019
128159	0	9	246.8109038
128160	0	3	225.3515823
128161	0	9	588.519831
128162	0	0	382.1377505
128163	0	5	271.4971495
128164	0	5	401.8064927
128165	0	2	41.1363338
128166	0	9	202.9960708
128167	0	2	60.50277004
128168	0	2	19.17319237
128169	0	5	611.2420831
128170	0	5	215.1086213
128171	0	9	1043.619853
128172	0	9	243.9450823
128173	0	1	88.05216094
128174	0	3	894.4510837
128175	0	1	632.2571509
128176	0	5	185.6640077
128177	0	2	228.779915
128178	0	1	578.9980819
128179	0	9	912.5264568
128180	0	5	339.577162
128181	0	5	435.7990314
128182	0	2	229.1056553
128183	0	8	219.91316
128184	0	9	54.09350061
128185	0	9	730.9802927
128186	0	9	263.8303706
128187	0	2	720.846012
128188	0	9	757.8083656
128189	0	6	706.173408
128190	0	2	306.4338327
128191	0	1	494.9487612
128192	0	4	295.0331733
128193	0	6	415.5556286
128194	0	4	855.2567754
128195	0	3	662.4030454
128196	0	6	261.9322171
128197	0	2	510.8299435
128198	0	7	1522.159423
128199	0	4	16.34379427
128200	0	0	75.36642371
128201	0	4	650.7515708
128202	0	9	848.7935754
128203	0	4	266.0968187
128204	0	5	597.0383488
128205	0	9	234.9541611
128206	0	9	55.59132694
128207	0	2	511.3555273
128208	0	7	612.8196476
128209	0	9	799.8602036
128210	0	0	170.3057299
128211	0	9	611.8907573
128212	0	6	510.2076314
128213	0	5	459.9209291
128214	0	7	763.3869372
128215	0	9	208.4677829
128216	0	9	706.329197
128217	0	3	508.6683455
128218	0	3	149.6645484
128219	0	9	451.5124427
128220	0	6	691.2329081
128221	0	4	394.1579417
128222	0	1	527.3410961
128223	0	0	78.4237935
128224	0	9	192.8461417
128225	0	6	96.99199132
128226	0	9	209.4004948
128227	0	8	581.230042
128228	0	6	605.4369077
128229	0	2	75.89085368
128230	0	2	413.7460283
128231	0	9	732.4764619
128232	0	2	499.5797058
128233	0	2	230.4843243
128234	0	8	85.50479941
128235	0	5	332.7984639
128236	0	4	559.923544
128237	0	9	224.3803181
128238	0	9	735.3560217
128239	0	8	53.52878636
128240	0	0	174.7340915
128241	0	1	248.3359954
128242	0	3	330.8198766
128243	0	9	93.80084216
128244	0	5	294.6720214
128245	0	9	229.6850232
128246	0	9	146.0255412
128247	0	6	338.9398781
128248	0	9	18.50490052
128249	0	7	1545.110895
128250	0	7	1595.040079
128251	0	3	112.8504575
128252	0	9	100.3592278
128253	0	1	367.5946505
128254	0	4	722.7173316
128255	0	9	501.5865776
128256	0	5	703.6532358
128257	0	9	269.0526549
128258	0	4	336.8925283
128259	0	1	387.3024193
128260	0	1	570.8834205
128261	0	8	387.3122078
128262	0	9	155.3923214
128263	0	9	212.5266884
128264	0	9	913.2609553
128265	0	4	16.1672351
128266	0	9	539.8018948
128267	0	9	377.8854652
128268	0	0	490.2791402
128269	0	4	737.0126653
128270	0	6	704.3284251
128271	0	5	316.5655446
128272	0	8	183.5028707
128273	0	5	139.0572042
128274	0	9	471.2154685
128275	0	6	814.5582381
128276	0	9	869.5122151
128277	0	3	3.643039495
128278	0	6	596.8993235
128279	0	9	674.7489209
128280	0	1	36.78590871
128281	0	9	393.5054667
128282	0	8	132.2609875
128283	0	9	117.5862853
128284	0	4	21.93690121
128285	0	2	548.6032566
128286	0	9	756.5874863
128287	0	7	1320.435191
128288	0	3	886.7758556
128289	0	9	995.0026788
128290	0	0	389.8890841
128291	0	7	147.8870938
128292	0	3	98.99471318
128293	0	9	907.812917
128294	0	9	693.7890256
128295	0	9	1129.597218
128296	0	1	406.5812644
128297	0	7	945.2628505
128298	0	9	51.78024065
128299	0	3	1218.49407
128300	0	9	75.48622343
128301	0	5	138.5167248
128302	0	5	375.1233896
128303	0	4	507.5335519
128304	0	5	471.2389293
128305	0	7	1089.764194
128306	0	9	52.46617296
128307	0	2	288.6242898
128308	0	2	260.0775289
128309	0	0	170.0334188
128310	0	9	242.2691448
128311	0	1	427.1424999
128312	0	0	142.560209
128313	0	9	170.386843
128314	0	9	339.700054
128315	0	6	895.9564824
128316	0	5	453.160871
128317	0	7	297.4056198
128318	0	5	2.076425798
128319	0	2	572.4337807
128320	0	5	195.6593505
128321	0	9	89.35705115
128322	0	3	827.0408808
128323	0	0	271.8262484
128324	0	2	364.8420893
128325	0	9	186.7236329
128326	0	1	207.7633551
128327	0	8	34.01984488
128328	0	0	434.1204255
128329	0	3	306.9231715
128330	0	2	179.1077498
128331	0	5	433.3740311
128332	0	2	263.9110616
128333	0	9	57.88973638
128334	0	5	629.671112
128335	0	5	105.9968841
128336	0	4	266.9336819
128337	0	9	157.891943
128338	0	9	395.6739654
128339	0	6	132.6352941
128340	0	2	96.05497802
128341	0	2	93.38025774
128342	0	9	244.4003782
128343	0	9	595.9620806
128344	0	9	529.8976609
128345	0	9	809.4125527
128346	0	2	77.58069192
128347	0	5	636.0610867
128348	0	9	111.7674108
128349	0	4	389.7452951
128350	0	6	491.6743645
128351	0	4	305.1868428
128352	0	2	613.0757298
128353	0	8	83.43067695
128354	0	6	523.4946802
128355	0	3	1195.835779
128356	0	4	20.54824541
128357	0	8	441.8320788
128358	0	9	440.2164743
128359	0	9	763.2084927
128360	0	6	597.1980366
128361	0	5	110.2859564
128362	0	9	503.8738093
128363	0	9	509.0554459
128364	0	9	992.7610068
128365	0	3	238.5910422
128366	0	0	181.7394081
128367	0	9	488.0391745
128368	0	9	102.4078099
128369	0	5	345.0407116
128370	0	9	348.2667633
128371	0	9	138.3149787
128372	0	1	396.2491267
128373	0	4	287.7955892
128374	0	9	1036.194441
128375	0	1	509.6031697
128376	0	6	770.2388184
128377	0	9	26.53705815
128378	0	3	859.5708107
128379	0	1	343.4849073
128380	0	2	258.4277594
128381	0	1	78.98466259
128382	0	6	362.0746613
128383	0	9	389.2654296
128384	0	3	212.3303751
128385	0	6	326.1769578
128386	0	8	430.3446999
128387	0	9	718.8381506
128388	0	9	41.29660649
128389	0	7	1508.014857
128390	0	1	189.616985
128391	0	5	161.2582735
128392	0	8	528.0487209
128393	0	5	174.4695378
128394	0	9	269.0752948
128395	0	8	307.2565916
128396	0	3	189.2331124
128397	0	5	649.9316848
128398	0	9	108.1987068
128399	0	1	377.1887963
128400	0	2	567.0462609
128401	0	8	16.06911477
128402	0	5	126.6802501
128403	0	3	1190.026817
128404	0	9	516.9572567
128405	0	7	1364.02458
128406	0	2	171.6527248
128407	0	9	104.685284
128408	0	5	283.3587156
128409	0	9	380.1624326
128410	0	2	352.740611
128411	0	2	247.2545124
128412	0	3	337.0254572
128413	0	8	210.5864572
128414	0	4	60.88612234
128415	0	9	1028.302529
128416	0	0	565.3175485
128417	0	1	113.4362602
128418	0	2	191.4639688
128419	0	5	13.68068435
128420	0	4	82.05522438
128421	0	2	288.2642788
128422	0	2	318.8203034
128423	0	9	623.9683203
128424	0	1	312.9342117
128425	0	6	429.2568695
128426	0	0	50.75753839
128427	0	2	78.99355218
128428	0	4	276.8944322
128429	0	4	2.313687303
128430	0	4	292.1685588
128431	0	2	137.1527064
128432	0	5	23.11614197
128433	0	9	340.7535729
128434	0	3	943.3130276
128435	0	9	42.88021132
128436	0	3	9.361016119
128437	0	5	606.1591197
128438	0	1	130.7675149
128439	0	1	112.9503381
128440	0	1	384.9832825
128441	0	2	266.460566
128442	0	9	407.1031008
128443	0	8	289.614024
128444	0	3	221.2544665
128445	0	6	350.373249
128446	0	4	77.53940618
128447	0	2	538.0346827
128448	0	6	498.7735345
128449	0	9	58.82227254
128450	0	9	702.7880265
128451	0	5	485.0925305
128452	0	9	279.9659877
128453	0	9	584.3349538
128454	0	5	164.6140509
128455	0	5	344.2671814
128456	0	9	300.7059467
128457	0	1	443.7712497
128458	0	9	104.0977432
128459	0	3	522.8356095
128460	0	3	672.2798266
128461	0	0	432.8424278
128462	0	5	137.906695
128463	0	5	242.3175408
128464	0	9	409.3567857
128465	0	2	457.2113224
128466	0	5	441.5322866
128467	0	9	6.354693698
128468	0	5	110.9490402
128469	0	6	650.6138327
128470	0	4	305.2521512
128471	0	5	653.6803444
128472	0	4	607.3426264
128473	0	8	600.3581776
128474	0	9	732.838689
128475	0	9	47.59671493
128476	0	9	114.9201621
128477	0	6	684.272291
128478	0	8	385.7875458
128479	0	5	568.4280644
128480	0	9	84.91295554
128481	0	6	361.9729193
128482	0	8	206.673619
128483	0	4	380.7839118
128484	0	4	87.30029454
128485	0	4	200.7155855
128486	0	3	302.5799982
128487	0	9	991.1817926
128488	0	9	909.0752321
128489	0	5	532.4040937
128490	0	4	155.3434334
128491	0	8	164.3711928
128492	0	9	645.9534496
128493	0	4	843.4967569
128494	0	2	542.1876397
128495	0	9	332.5252392
128496	0	9	157.4836481
128497	0	9	320.999276
128498	0	4	258.9072125
128499	0	1	195.2173269
128500	0	9	88.71445436
128501	0	4	99.72058705
128502	0	2	184.8131385
128503	0	8	205.6503955
128504	0	5	314.6817145
128505	0	9	721.0334462
128506	0	4	587.8871427
128507	0	6	408.9042581
128508	0	3	970.9598316
128509	0	9	165.9696208
128510	0	9	899.2737568
128511	0	9	712.1882436
128512	0	8	122.1378284
128513	0	9	661.5318595
128514	0	9	137.5618559
128515	0	3	378.0213072
128516	0	9	97.19011087
128517	0	7	1533.271629
128518	0	7	6.284030679
128519	0	9	384.9733258
128520	0	0	245.7990857
128521	0	9	0.173831887
128522	0	2	428.7576771
128523	0	3	392.7715332
128524	0	9	433.6216809
128525	0	9	213.3368689
128526	0	7	43.87918396
128527	0	9	130.5567838
128528	0	9	120.7952516
128529	0	3	193.589664
128530	0	9	496.4903962
128531	0	7	172.5040322
128532	0	5	643.6388765
128533	0	5	494.0308447
128534	0	5	496.9305476
128535	0	9	377.0208903
128536	0	9	374.2287796
128537	0	7	277.8969627
128538	0	9	1124.9723
128539	0	9	434.2805356
128540	0	7	780.2350177
128541	0	9	105.1550076
128542	0	2	78.58183143
128543	0	9	385.1817859
128544	0	1	154.5085709
128545	0	3	347.7196012
128546	0	2	97.28767481
128547	0	6	617.7773413
128548	0	5	525.5939337
128549	0	7	0.930235066
128550	0	3	77.73328239
128551	0	9	54.32979258
128552	0	1	628.3571246
128553	0	4	44.25290884
128554	0	1	149.0235461
128555	0	0	195.7494041
128556	0	1	290.9938872
128557	0	2	45.5737941
128558	0	0	125.905777
128559	0	9	403.4612638
128560	0	9	437.2797146
128561	0	9	784.1608378
128562	0	4	679.047777
128563	0	2	192.2041083
128564	0	3	878.7452009
128565	0	2	326.5582995
128566	0	6	510.475728
128567	0	9	884.1944083
128568	0	8	394.0409294
128569	0	9	216.1371185
128570	0	2	674.4718001
128571	0	3	194.4139748
128572	0	6	521.0818923
128573	0	9	622.5053993
128574	0	9	758.3354326
128575	0	9	23.69490477
128576	0	9	746.1071473
128577	0	9	946.6376856
128578	0	6	291.9537061
128579	0	2	212.4166321
128580	0	5	368.8390793
128581	0	9	89.67694936
128582	0	6	604.612178
128583	0	9	552.1329082
128584	0	0	353.458505
128585	0	4	127.8329992
128586	0	2	86.08783918
128587	0	2	273.4953065
128588	0	4	419.4955419
128589	0	5	174.5186879
128590	0	9	524.7158063
128591	0	2	392.9010086
128592	0	2	549.8377601
128593	0	0	313.2216993
128594	0	9	347.8135156
128595	0	9	550.300232
128596	0	9	221.6190543
128597	0	7	940.7968951
128598	0	4	59.42342892
128599	0	4	115.4496465
128600	0	4	546.9737023
128601	0	0	87.45454541
128602	0	9	205.7234886
128603	0	2	227.9957346
128604	0	5	454.3686478
128605	0	6	491.2129075
128606	0	5	21.69465816
128607	0	5	711.7732482
128608	0	9	128.4677746
128609	0	2	84.01225498
128610	0	5	2.097089221
128611	0	5	75.59971144
128612	0	2	97.823666
128613	0	4	99.07456225
128614	0	6	593.416885
128615	0	0	22.46432718
128616	0	4	104.3054377
128617	0	4	284.0965463
128618	0	5	189.6218327
128619	0	3	283.0414861
128620	0	3	332.1158788
128621	0	9	58.3121268
128622	0	9	384.5294612
128623	0	3	963.7019872
128624	0	9	256.8702118
128625	0	6	635.1517943
128626	0	9	419.1743831
128627	0	8	6.670310296
128628	0	1	444.736866
128629	0	9	770.0460031
128630	0	2	346.9812789
128631	0	2	452.8704441
128632	0	9	62.63647406
128633	0	9	435.5398429
128634	0	9	623.7654763
128635	0	9	279.2797306
128636	0	5	223.1507373
128637	0	3	1198.371699
128638	0	1	209.0593691
128639	0	8	417.4909214
128640	0	2	448.5166852
128641	0	0	493.5976597
128642	0	9	783.1249198
128643	0	9	884.674978
128644	0	1	327.9248486
128645	0	9	174.0243726
128646	0	5	168.4979623
128647	0	6	372.557631
128648	0	6	771.2409669
128649	0	1	343.5877672
128650	0	1	258.610791
128651	0	3	424.4409783
128652	0	5	95.45543555
128653	0	9	359.3379121
128654	0	1	673.0831316
128655	0	6	435.7859494
128656	0	2	115.867149
128657	0	7	1433.049715
128658	0	1	590.6726028
128659	0	9	152.6146522
128660	0	2	716.7984148
128661	0	1	260.7154835
128662	0	9	331.1123831
128663	0	9	232.4252122
128664	0	8	387.6581524
128665	0	8	444.7816478
128666	0	9	169.1136725
128667	0	6	244.2150232
128668	0	3	563.0102272
128669	0	6	297.668082
128670	0	4	15.89767387
128671	0	5	181.6558922
128672	0	3	396.942855
128673	0	5	614.3650918
128674	0	9	845.9144982
128675	0	9	54.08648705
128676	0	9	37.80762105
128677	0	9	632.5986276
128678	0	3	115.0857289
128679	0	6	568.5053604
128680	0	0	164.2576284
128681	0	0	506.527134
128682	0	9	508.1442436
128683	0	5	155.8037892
128684	0	3	271.6216699
128685	0	1	491.974783
128686	0	2	357.9010095
128687	0	6	421.6892264
128688	0	7	1020.974958
128689	0	2	4.189901042
128690	0	2	74.36505399
128691	0	9	460.4695475
128692	0	6	764.7406653
128693	0	0	46.98651451
128694	0	9	14.89455563
128695	0	1	363.6578698
128696	0	2	300.864012
128697	0	2	70.78064353
128698	0	9	856.0838014
128699	0	9	56.25908604
128700	0	2	140.4008961
128701	0	9	598.4441174
128702	0	8	172.4135001
128703	0	9	71.45747881
128704	0	4	389.7803774
128705	0	9	206.9587991
128706	0	3	23.65699376
128707	0	1	431.124813
128708	0	9	722.6406575
128709	0	9	314.5419619
128710	0	4	198.6295105
128711	0	9	24.72969355
128712	0	5	202.1960952
128713	0	6	845.2266194
128714	0	2	102.5291324
128715	0	9	716.325039
128716	0	7	1241.87769
128717	0	9	1006.669871
128718	0	2	628.0435404
128719	0	5	28.24499792
128720	0	1	342.413356
128721	0	4	650.8145654
128722	0	3	1039.134201
128723	0	2	97.85366592
128724	0	9	574.7487265
128725	0	6	419.2665874
128726	0	9	50.28616197
128727	0	3	609.7723913
128728	0	6	390.1434457
128729	0	9	281.4244951
128730	0	9	73.55055512
128731	0	4	140.9509406
128732	0	9	1.811447731
128733	0	9	1138.019715
128734	0	9	458.9402284
128735	0	5	450.6717101
128736	0	5	151.5434885
128737	0	2	136.5064304
128738	0	9	15.87533555
128739	0	6	533.3573651
128740	0	5	522.7184079
128741	0	9	386.0351085
128742	0	5	237.6025419
128743	0	9	212.5336357
128744	0	3	740.5177147
128745	0	2	479.4041456
128746	0	6	630.3810617
128747	0	6	244.1867135
128748	0	5	260.9567302
128749	0	9	146.3379985
128750	0	9	167.8474242
128751	0	7	178.6767801
128752	0	5	569.7060003
128753	0	3	980.5045106
128754	0	9	329.3512419
128755	0	0	252.4355143
128756	0	4	897.5295804
128757	0	2	253.4158419
128758	0	2	384.8947891
128759	0	9	425.9601225
128760	0	4	198.5674784
128761	0	7	1613.92829
128762	0	9	921.6252807
128763	0	5	580.5270896
128764	0	9	123.9383683
128765	0	5	15.6527742
128766	0	9	232.6611529
128767	0	4	251.4716095
128768	0	2	583.4033535
128769	0	8	119.1389666
128770	0	5	659.314338
128771	0	1	476.5092972
128772	0	7	91.53061855
128773	0	7	1402.261847
128774	0	9	94.58596228
128775	0	2	27.4093189
128776	0	0	234.1325271
128777	0	3	1152.800973
128778	0	9	1009.088845
128779	0	5	286.0944147
128780	0	2	184.6230119
128781	0	4	30.43684547
128782	0	6	629.717455
128783	0	4	38.81802156
128784	0	9	541.5508123
128785	0	4	410.7758314
128786	0	6	324.8535244
128787	0	6	282.6974508
128788	0	2	4.743919027
128789	0	5	739.1365586
128790	0	9	164.2788511
128791	0	5	47.51057104
128792	0	1	542.4871708
128793	0	9	562.4235001
128794	0	3	360.7892638
128795	0	5	95.43519281
128796	0	2	490.3893316
128797	0	6	581.6287999
128798	0	4	108.3603583
128799	0	2	118.3052725
128800	0	6	190.4529315
128801	0	9	873.1069955
128802	0	1	464.4252077
128803	0	9	886.3160979
128804	0	2	357.5031921
128805	0	2	48.76664183
128806	0	9	330.68793
128807	0	8	219.5159835
128808	0	4	74.7662462
128809	0	9	1053.938026
128810	0	9	578.5705494
128811	0	5	440.183542
128812	0	9	889.312711
128813	0	6	909.6263675
128814	0	9	9.740873567
128815	0	9	772.6452711
128816	0	9	893.5714287
128817	0	3	809.7374379
128818	0	2	612.6626623
128819	0	6	857.1061844
128820	0	9	920.8298081
128821	0	5	298.9343469
128822	0	4	256.4332299
128823	0	4	300.8102218
128824	0	1	423.955768
128825	0	9	901.3227074
128826	0	2	59.87050182
128827	0	6	40.56421456
128828	0	9	246.4386858
128829	0	3	217.2921259
128830	0	9	223.0737891
128831	0	9	248.3241406
128832	0	5	598.2418172
128833	0	4	232.8558221
128834	0	2	301.3107046
128835	0	9	6.428064415
128836	0	3	1085.318959
128837	0	9	682.6806247
128838	0	9	859.8668941
128839	0	4	666.1367463
128840	0	2	21.21036563
128841	0	6	330.8535301
128842	0	9	158.6435719
128843	0	4	156.3029333
128844	0	7	1442.132693
128845	0	5	112.9215321
128846	0	9	505.0801352
128847	0	9	90.53266673
128848	0	9	401.7993727
128849	0	4	707.53516
128850	0	9	82.0772646
128851	0	4	239.6938351
128852	0	2	387.0994624
128853	0	2	312.2387113
128854	0	9	190.6529002
128855	0	3	1216.186777
128856	0	9	343.3218175
128857	0	6	547.3134282
128858	0	4	512.133908
128859	0	2	60.00817992
128860	0	9	212.5517847
128861	0	9	756.7982803
128862	0	2	113.3252393
128863	0	9	485.3793271
128864	0	1	429.3389944
128865	0	7	259.2963507
128866	0	3	640.2217964
128867	0	5	293.7892745
128868	0	9	653.1962023
128869	0	9	107.8519753
128870	0	9	857.2903744
128871	0	1	664.1892924
128872	0	3	291.3684792
128873	0	9	266.8794269
128874	0	9	773.8271477
128875	0	9	20.01085824
128876	0	1	311.0259949
128877	0	5	430.1125888
128878	0	2	707.2911414
128879	0	3	928.6272263
128880	0	9	826.0605772
128881	0	9	991.7263807
128882	0	9	256.5340641
128883	0	1	370.9926649
128884	0	1	290.70162
128885	0	9	854.1532906
128886	0	2	110.2590585
128887	0	5	47.34603228
128888	0	9	148.1840737
128889	0	9	592.9731904
128890	0	6	356.620394
128891	0	3	712.8826458
128892	0	9	26.59668034
128893	0	8	202.1883502
128894	0	2	375.2937556
128895	0	1	431.1839565
128896	0	6	435.4606945
128897	0	9	168.5541601
128898	0	1	514.6586571
128899	0	9	675.4269704
128900	0	9	890.1352227
128901	0	6	449.5746268
128902	0	9	134.4115985
128903	0	2	78.99313334
128904	0	9	11.76862903
128905	0	9	401.4422451
128906	0	9	627.8076406
128907	0	9	859.6795578
128908	0	5	666.9219519
128909	0	2	142.9203425
128910	0	9	259.5604037
128911	0	4	94.8750971
128912	0	9	250.3083215
128913	0	1	164.8040097
128914	0	3	378.5942698
128915	0	5	398.0560489
128916	0	8	377.9351903
128917	0	8	54.09168604
128918	0	6	534.5380359
128919	0	9	227.1042842
128920	0	8	301.4588662
128921	0	4	76.92635719
128922	0	9	147.0057691
128923	0	3	255.9929805
128924	0	8	222.0613308
128925	0	2	100.192555
128926	0	9	984.9106525
128927	0	2	498.6450673
128928	0	1	530.308428
128929	0	5	609.4168982
128930	0	1	327.7782771
128931	0	4	412.3578439
128932	0	9	902.2662015
128933	0	0	311.211777
128934	0	2	313.8587919
128935	0	8	91.72089237
128936	0	5	482.5573768
128937	0	9	841.1597209
128938	0	1	95.86922266
128939	0	7	1322.936022
128940	0	3	513.0831926
128941	0	5	68.94844476
128942	0	4	745.667572
128943	0	9	520.3405108
128944	0	7	27.06789618
128945	0	9	303.0205156
128946	0	2	267.9350428
128947	0	9	422.2499559
128948	0	9	937.1557189
128949	0	4	683.9941527
128950	0	5	225.5449694
128951	0	5	560.5203084
128952	0	1	532.7574443
128953	0	4	313.4277701
128954	0	7	193.8647722
128955	0	2	59.47871698
128956	0	1	293.4167932
128957	0	9	449.7716204
128958	0	9	536.288566
128959	0	4	24.13624386
128960	0	3	675.1466111
128961	0	9	601.0839179
128962	0	2	74.6098475
128963	0	2	354.9313225
128964	0	9	160.518555
128965	0	8	209.8222094
128966	0	2	515.9394136
128967	0	3	945.3408062
128968	0	4	762.4462008
128969	0	3	742.5806394
128970	0	2	125.3453287
128971	0	9	1037.504948
128972	0	7	668.8892902
128973	0	9	804.3125328
128974	0	4	780.6143758
128975	0	9	204.1620713
128976	0	7	1231.788267
128977	0	9	308.8494449
128978	0	1	286.6972394
128979	0	4	3.007717412
128980	0	7	1651.024385
128981	0	9	146.0380116
128982	0	8	167.4784686
128983	0	8	121.6160943
128984	0	9	89.26661993
128985	0	9	319.1153051
128986	0	9	825.3863953
128987	0	9	17.74674042
128988	0	4	768.5051547
128989	0	9	62.36751401
128990	0	2	8.223196646
128991	0	5	472.881078
128992	0	3	201.6543702
128993	0	9	107.7867662
128994	0	9	97.69421668
128995	0	5	523.1019107
128996	0	1	493.5014635
128997	0	5	705.3627046
128998	0	7	257.1476348
128999	0	6	3.764994545
129000	0	2	74.36091447
129001	0	9	177.0434721
129002	0	4	526.0269674
129003	0	8	160.5070125
129004	0	1	605.9048786
129005	0	5	296.2787062
129006	0	7	1053.629969
129007	0	3	575.1825377
129008	0	4	561.0339753
129009	0	4	7.247410985
129010	0	7	787.9309454
129011	0	6	539.3031588
129012	0	3	939.3655685
129013	0	1	496.3477457
129014	0	2	376.3776359
129015	0	0	80.98176909
129016	0	7	922.2690227
129017	0	9	257.4301471
129018	0	8	60.81150595
129019	0	6	575.127676
129020	0	2	97.62770866
129021	0	9	71.18578147
129022	0	9	808.8188229
129023	0	9	179.5096972
129024	0	5	355.3634455
129025	0	1	321.7965902
129026	0	4	909.3575148
129027	0	2	339.7840801
129028	0	9	352.442872
129029	0	5	199.3816827
129030	0	4	803.6730197
129031	0	9	70.99631588
129032	0	2	341.6680788
129033	0	2	139.6258168
129034	0	5	506.8092987
129035	0	0	325.091711
129036	0	3	7.502638342
129037	0	5	493.1696576
129038	0	3	956.8501053
129039	0	8	127.1451814
129040	0	0	515.1164646
129041	0	6	314.2394889
129042	0	9	111.5927321
129043	0	2	258.2643446
129044	0	4	236.5765276
129045	0	2	152.6602132
129046	0	1	198.7882796
129047	0	8	126.7417385
129048	0	1	400.8777182
129049	0	9	309.2302694
129050	0	9	39.55683153
129051	0	9	20.96147904
129052	0	9	45.26816739
129053	0	9	66.73148132
129054	0	9	881.6404408
129055	0	9	267.3520712
129056	0	9	51.24018498
129057	0	9	540.7265487
129058	0	2	3.655909387
129059	0	2	118.6238096
129060	0	9	128.8345203
129061	0	7	598.3105998
129062	0	3	219.0408703
129063	0	0	39.88649908
129064	0	1	243.1825287
129065	0	9	660.0382409
129066	0	5	189.9761573
129067	0	0	51.92541728
129068	0	9	656.5129042
129069	0	1	248.0565268
129070	0	9	456.2360403
129071	0	4	692.5634194
129072	0	1	627.1301096
129073	0	0	278.2324283
129074	0	6	106.2352617
129075	0	5	690.4665067
129076	0	3	530.2532014
129077	0	9	676.3891188
129078	0	9	836.9882419
129079	0	5	604.3393002
129080	0	9	268.447262
129081	0	1	503.9233687
129082	0	5	453.1276932
129083	0	6	525.3133688
129084	0	9	637.4396187
129085	0	5	120.0771925
129086	0	7	647.8411878
129087	0	9	28.94717872
129088	0	9	279.853066
129089	0	9	591.9966336
129090	0	6	47.82486122
129091	0	9	879.4715915
129092	0	4	587.7087116
129093	0	5	558.6843246
129094	0	9	465.7370284
129095	0	9	1024.682992
129096	0	9	241.0278336
129097	0	5	556.4884098
129098	0	9	829.5958534
129099	0	2	48.51205316
129100	0	1	499.5628292
129101	0	9	193.6341657
129102	0	9	99.69387821
129103	0	5	170.182489
129104	0	4	688.3176676
129105	0	0	414.0191583
129106	0	5	234.482419
129107	0	1	133.6116365
129108	0	2	484.3742967
129109	0	9	273.4864908
129110	0	1	175.6547561
129111	0	9	197.1674174
129112	0	5	287.7692559
129113	0	7	871.3925801
129114	0	5	364.9083439
129115	0	9	175.154874
129116	0	9	216.7909512
129117	0	9	584.2146648
129118	0	2	57.23653619
129119	0	2	65.11117531
129120	0	9	72.04191701
129121	0	4	284.7554186
129122	0	5	341.371749
129123	0	7	1488.471278
129124	0	4	330.1377627
129125	0	9	285.4812556
129126	0	9	100.9776258
129127	0	1	217.8041214
129128	0	8	124.0699994
129129	0	1	587.0521196
129130	0	9	772.0736969
129131	0	0	240.8947665
129132	0	1	76.49713294
129133	0	1	185.1777908
129134	0	4	94.51309542
129135	0	9	668.8225714
129136	0	0	47.87788044
129137	0	9	195.2879143
129138	0	2	180.0110998
129139	0	9	1121.278046
129140	0	6	651.4354424
129141	0	2	20.87799648
129142	0	9	290.620444
129143	0	9	278.2391704
129144	0	7	1291.699489
129145	0	2	59.34877028
129146	0	4	296.3767069
129147	0	6	149.4647228
129148	0	5	522.4695062
129149	0	9	322.4542104
129150	0	9	260.921906
129151	0	3	374.6145046
129152	0	9	577.6373212
129153	0	9	908.306436
129154	0	1	147.4614915
129155	0	1	424.3194848
129156	0	2	118.3690215
129157	0	7	1255.208826
129158	0	4	745.6792447
129159	0	9	201.2309892
129160	0	0	330.3807595
129161	0	4	543.9999277
129162	0	5	686.5797983
129163	0	9	114.2902575
129164	0	3	828.9901665
129165	0	2	290.126849
129166	0	9	187.0909845
129167	0	9	12.54947509
129168	0	7	1724.339383
129169	0	9	127.900172
129170	0	9	579.3873562
129171	0	9	47.18358279
129172	0	4	185.794047
129173	0	1	497.5514825
129174	0	9	324.2054613
129175	0	9	98.90687686
129176	0	4	631.9473524
129177	0	3	168.9635249
129178	0	1	696.145595
129179	0	6	203.1651576
129180	0	5	50.87063041
129181	0	1	403.4110849
129182	0	9	70.93791157
129183	0	9	260.8081387
129184	0	9	145.3651053
129185	0	5	31.4380384
129186	0	9	107.2459309
129187	0	6	558.4541893
129188	0	3	876.2429861
129189	0	9	240.9156437
129190	0	5	71.24940648
129191	0	3	360.1920142
129192	0	9	281.0981437
129193	0	9	174.920083
129194	0	9	112.5666637
129195	0	6	509.145466
129196	0	3	138.7717246
129197	0	9	841.3464577
129198	0	6	438.6459631
129199	0	9	1087.085324
129200	0	9	106.3694548
129201	0	9	165.5463377
129202	0	3	250.9427744
129203	0	9	562.7098634
129204	0	4	315.0516299
129205	0	6	176.6046364
129206	0	9	126.7201271
129207	0	5	542.9937808
129208	0	3	19.81511506
129209	0	9	15.01594192
129210	0	2	64.52783054
129211	0	9	967.2322776
129212	0	3	1118.843103
129213	0	9	334.2321055
129214	0	9	240.1548137
129215	0	1	569.5566632
129216	0	9	122.8003847
129217	0	3	76.46089437
129218	0	9	31.77796717
129219	0	0	113.5388671
129220	0	9	839.2891569
129221	0	9	350.6520319
129222	0	5	105.6517296
129223	0	5	15.07940356
129224	0	5	322.9494705
129225	0	9	14.69109351
129226	0	7	576.1002938
129227	0	9	613.6430433
129228	0	9	176.8849459
129229	0	9	69.59773721
129230	0	7	68.33178292
129231	0	6	349.3531045
129232	0	9	876.7622678
129233	0	4	178.7376427
129234	0	2	124.4670355
129235	0	6	203.0369691
129236	0	5	436.3606375
129237	0	9	373.4874486
129238	0	2	164.4198706
129239	0	1	143.6530563
129240	0	4	154.5873162
129241	0	9	25.73369016
129242	0	2	166.5354062
129243	0	6	375.3964647
129244	0	2	371.9910257
129245	0	5	831.9678958
129246	0	9	37.75265847
129247	0	4	149.1407206
129248	0	6	32.75798918
129249	0	5	440.5584405
129250	0	2	653.2986725
129251	0	7	56.26018425
129252	0	3	197.8399514
129253	0	9	223.801026
129254	0	9	46.12326072
129255	0	9	58.44656392
129256	0	9	396.948967
129257	0	3	770.3784677
129258	0	9	847.8399872
129259	0	1	695.404976
129260	0	9	259.0409757
129261	0	2	28.61725671
129262	0	3	228.8499428
129263	0	2	479.1257983
129264	0	4	622.7185611
129265	0	9	68.24086266
129266	0	3	925.2533538
129267	0	2	187.0555489
129268	0	9	327.7747856
129269	0	9	552.8986622
129270	0	1	362.5293356
129271	0	9	870.2611816
129272	0	2	153.6220955
129273	0	2	713.4380897
129274	0	2	77.64891027
129275	0	7	1451.403544
129276	0	5	687.1217558
129277	0	9	90.47757634
129278	0	9	66.59461521
129279	0	5	9.593792617
129280	0	4	42.97569687
129281	0	9	629.6167729
129282	0	5	406.072064
129283	0	2	79.94414086
129284	0	9	347.8992894
129285	0	8	70.76869532
129286	0	1	464.1173096
129287	0	9	832.5652353
129288	0	4	82.88372005
129289	0	4	111.5156332
129290	0	2	23.60961335
129291	0	1	295.7585723
129292	0	9	235.4084744
129293	0	5	307.7219711
129294	0	9	543.6187946
129295	0	8	437.505066
129296	0	9	96.66668862
129297	0	9	145.1462818
129298	0	9	44.92853079
129299	0	1	167.1916733
129300	0	9	280.7773206
129301	0	1	198.7499332
129302	0	9	355.2962662
129303	0	2	280.1393959
129304	0	8	176.2501725
129305	0	9	184.6524866
129306	0	1	384.8272508
129307	0	8	245.1283256
129308	0	4	55.09715352
129309	0	4	413.4900402
129310	0	9	481.8046714
129311	0	9	57.61372837
129312	0	2	352.7448293
129313	0	9	324.2768538
129314	0	4	351.2982437
129315	0	0	424.230013
129316	0	3	300.4283368
129317	0	9	320.1731121
129318	0	3	219.9107301
129319	0	2	164.1826702
129320	0	4	895.2153214
129321	0	6	84.44655222
129322	0	9	279.6068271
129323	0	8	516.2695869
129324	0	9	338.6148327
129325	0	8	531.8111111
129326	0	2	202.0373724
129327	0	6	151.6750385
129328	0	4	655.9396264
129329	0	4	383.6330789
129330	0	5	557.1326313
129331	0	5	654.6649106
129332	0	5	466.514001
129333	0	9	469.4921105
129334	0	2	304.0107996
129335	0	1	227.879212
129336	0	9	49.42721889
129337	0	9	711.1276627
129338	0	2	64.87974461
129339	0	9	744.2230067
129340	0	5	376.2239253
129341	0	9	764.0933362
129342	0	1	47.14054029
129343	0	5	483.5949745
129344	0	2	320.6717413
129345	0	5	78.91303142
129346	0	8	273.9391412
129347	0	9	284.2920244
129348	0	4	792.2818262
129349	0	9	871.8497453
129350	0	8	513.8772539
129351	0	3	1102.691286
129352	0	2	442.7360492
129353	0	9	346.1673058
129354	0	9	122.4056848
129355	0	2	280.6217586
129356	0	1	262.3016357
129357	0	9	921.3460767
129358	0	9	239.0986032
129359	0	0	60.04903507
129360	0	3	217.5915572
129361	0	3	1079.044181
129362	0	4	632.1392746
129363	0	3	597.0661667
129364	0	4	263.658934
129365	0	9	1013.298475
129366	0	9	343.4758663
129367	0	9	81.20835451
129368	0	7	78.80495598
129369	0	7	1539.084019
129370	0	5	570.9847661
129371	0	2	224.4273587
129372	0	3	232.3843585
129373	0	6	698.4915571
129374	0	9	35.67941915
129375	0	0	91.09548556
129376	0	5	86.37323859
129377	0	1	554.0930847
129378	0	1	442.398706
129379	0	3	52.38976301
129380	0	9	521.5852342
129381	0	9	214.6803813
129382	0	8	390.5321764
129383	0	9	804.6762231
129384	0	1	550.9776605
129385	0	2	275.5209302
129386	0	4	699.7792713
129387	0	8	47.97900513
129388	0	0	258.4200959
129389	0	6	835.9388186
129390	0	4	573.3700554
129391	0	5	686.9442418
129392	0	5	57.99542754
129393	0	3	574.8868826
129394	0	1	434.7562714
129395	0	3	618.0949407
129396	0	8	641.1170018
129397	0	1	254.8408408
129398	0	9	971.9688642
129399	0	6	308.1231078
129400	0	6	613.5237765
129401	0	3	158.6897812
129402	0	5	98.45681856
129403	0	9	938.3440574
129404	0	9	454.342172
129405	0	4	845.6638573
129406	0	5	117.7504647
129407	0	4	293.3128682
129408	0	9	362.6483019
129409	0	6	403.325463
129410	0	8	129.1811739
129411	0	2	230.3926194
129412	0	3	421.8028748
129413	0	3	238.7914151
129414	0	9	1065.559577
129415	0	9	536.4166723
129416	0	9	844.2638183
129417	0	1	457.7254328
129418	0	7	772.4151245
129419	0	9	252.1388623
129420	0	3	854.1963964
129421	0	3	42.98229796
129422	0	2	54.34585348
129423	0	8	170.4878455
129424	0	9	138.7252136
129425	0	4	796.7479585
129426	0	6	383.7265457
129427	0	6	522.2417722
129428	0	9	302.0523644
129429	0	9	332.0729594
129430	0	2	352.965309
129431	0	3	156.2962242
129432	0	3	13.88048054
129433	0	1	54.63097942
129434	0	3	47.28613959
129435	0	9	299.4907737
129436	0	4	337.0945623
129437	0	1	475.4228081
129438	0	9	471.3598543
129439	0	2	151.5654955
129440	0	5	21.7107066
129441	0	3	219.9479681
129442	0	5	511.2235581
129443	0	5	584.2580249
129444	0	5	268.9758685
129445	0	2	156.3187033
129446	0	3	191.9053148
129447	0	6	493.8462284
129448	0	9	186.3575636
129449	0	1	589.8370776
129450	0	1	142.2820888
129451	0	1	332.7216111
129452	0	9	1030.69594
129453	0	1	708.3145847
129454	0	0	40.61830573
129455	0	4	467.5763191
129456	0	9	960.124943
129457	0	2	369.7290751
129458	0	2	322.5103769
129459	0	8	150.7574153
129460	0	9	902.8808639
129461	0	5	465.6462881
129462	0	4	34.55491821
129463	0	7	1143.903861
129464	0	5	299.2605601
129465	0	2	133.2157258
129466	0	1	447.3529325
129467	0	4	372.2740257
129468	0	2	150.9897821
129469	0	9	123.0693308
129470	0	9	188.5502709
129471	0	9	21.46135666
129472	0	9	1108.885014
129473	0	2	120.1888129
129474	0	5	342.3204956
129475	0	1	394.5292289
129476	0	9	253.6621435
129477	0	3	995.0055107
129478	0	3	122.3778142
129479	0	2	93.74263007
129480	0	6	712.2997052
129481	0	9	916.2738135
129482	0	6	742.9012573
129483	0	6	349.7296812
129484	0	3	689.8103202
129485	0	2	322.8546786
129486	0	2	213.0148474
129487	0	9	180.975639
129488	0	3	36.53262986
129489	0	9	307.4134049
129490	0	9	464.850244
129491	0	5	418.7747608
129492	0	0	329.0957581
129493	0	3	108.4916637
129494	0	0	65.99697828
129495	0	9	287.2458937
129496	0	4	602.9390042
129497	0	3	953.5057074
129498	0	7	1675.051208
129499	0	4	663.3544412
129500	0	9	72.67915051
129501	0	6	378.0129186
129502	0	9	728.6407738
129503	0	9	1.916084262
129504	0	6	676.2063538
129505	0	0	605.3346932
129506	0	9	312.4010126
129507	0	0	191.7102563
129508	0	9	80.32433985
129509	0	0	246.8629449
129510	0	9	973.0829826
129511	0	2	155.4415712
129512	0	9	272.0646123
129513	0	5	159.2095072
129514	0	9	108.2518109
129515	0	2	29.46304801
129516	0	5	405.178173
129517	0	9	145.093978
129518	0	8	74.77292278
129519	0	3	510.529835
129520	0	4	509.0435928
129521	0	3	138.9517775
129522	0	8	124.5698399
129523	0	9	208.663538
129524	0	3	301.8834611
129525	0	7	145.4595344
129526	0	3	186.7436408
129527	0	3	191.3171547
129528	0	4	646.4131604
129529	0	5	270.7270392
129530	0	2	38.99291103
129531	0	9	2.684178069
129532	0	2	193.8691357
129533	0	6	662.0013588
129534	0	7	1021.756984
129535	0	9	527.6200076
129536	0	8	228.0702029
129537	0	9	677.8830209
129538	0	9	333.0273362
129539	0	9	263.0210658
129540	0	0	427.8665399
129541	0	9	167.5429907
129542	0	2	84.08205251
129543	0	9	682.9639505
129544	0	9	125.5382778
129545	0	2	292.8143032
129546	0	2	22.05968411
129547	0	6	536.3393929
129548	0	1	276.801886
129549	0	9	197.8102106
129550	0	6	416.0416194
129551	0	2	144.6264328
129552	0	9	175.645223
129553	0	7	1452.925031
129554	0	3	322.7553382
129555	0	1	382.0283989
129556	0	1	463.4776855
129557	0	9	61.1361912
129558	0	9	511.2723776
129559	0	3	85.60742951
129560	0	4	352.4192179
129561	0	4	639.7773462
129562	0	4	127.3945643
129563	0	9	211.460099
129564	0	7	603.4854519
129565	0	3	837.9488513
129566	0	8	244.6695254
129567	0	3	119.7859896
129568	0	3	603.3360271
129569	0	4	154.0357979
129570	0	4	58.27841019
129571	0	9	61.99930782
129572	0	9	333.1170535
129573	0	7	1151.955562
129574	0	9	27.17387164
129575	0	9	26.41827957
129576	0	3	867.9736766
129577	0	1	150.8964679
129578	0	9	562.5391648
129579	0	9	694.7640716
129580	0	9	210.3362055
129581	0	9	297.3828126
129582	0	2	145.895251
129583	0	9	404.1222736
129584	0	4	338.6717437
129585	0	9	63.64437378
129586	0	5	124.2437294
129587	0	4	325.5847481
129588	0	3	745.7655673
129589	0	6	63.50694358
129590	0	6	813.0030643
129591	0	3	820.5684991
129592	0	9	275.4045419
129593	0	5	20.45269734
129594	0	5	264.6533948
129595	0	6	330.4056555
129596	0	9	86.57105455
129597	0	9	142.7474016
129598	0	1	644.8113502
129599	0	3	973.3464851
129600	0	2	646.9089849
129601	0	7	352.8490896
129602	0	4	479.9091061
129603	0	4	260.0659598
129604	0	1	476.0854071
129605	0	3	1109.91605
129606	0	1	394.816072
129607	0	2	91.86773459
129608	0	3	993.5433211
129609	0	6	610.4263453
129610	0	4	286.6542129
129611	0	2	77.79173224
129612	0	3	776.6325644
129613	0	8	295.3437339
129614	0	9	202.4146006
129615	0	9	110.3553034
129616	0	9	126.0589755
129617	0	4	621.990022
129618	0	9	207.5274523
129619	0	9	281.1605496
129620	0	9	154.5815893
129621	0	9	171.466335
129622	0	6	153.2988333
129623	0	3	1080.723267
129624	0	3	370.5223476
129625	0	5	543.9801321
129626	0	2	27.23771377
129627	0	4	340.0400213
129628	0	5	21.17380867
129629	0	3	23.28843628
129630	0	9	335.0995726
129631	0	2	189.637166
129632	0	0	253.6292052
129633	0	9	787.9450246
129634	0	5	182.9222678
129635	0	5	764.8883872
129636	0	9	637.4318108
129637	0	1	259.0987866
129638	0	9	11.7876937
129639	0	4	558.8644395
129640	0	9	182.6759757
129641	0	4	229.8968033
129642	0	1	13.23347757
129643	0	4	106.0719947
129644	0	5	220.0479059
129645	0	5	511.0437747
129646	0	7	1185.540907
129647	0	4	530.7718032
129648	0	5	498.9305522
129649	0	3	731.3330587
129650	0	3	903.1691173
129651	0	0	454.2143641
129652	0	9	38.14346087
129653	0	9	547.9777874
129654	0	9	303.4480634
129655	0	2	202.737721
129656	0	9	492.9867032
129657	0	2	402.4105305
129658	0	6	647.2245629
129659	0	5	289.4558329
129660	0	9	1154.328613
129661	0	8	122.0118298
129662	0	4	748.0702601
129663	0	2	344.419428
129664	0	0	163.5630389
129665	0	6	616.9080572
129666	0	3	377.4458514
129667	0	1	522.1813815
129668	0	7	1447.957379
129669	0	9	84.97815009
129670	0	9	667.6566686
129671	0	6	391.7339383
129672	0	9	403.402734
129673	0	6	518.9933277
129674	0	8	141.9604003
129675	0	9	628.4097945
129676	0	4	87.37667841
129677	0	9	308.1198877
129678	0	3	216.7168157
129679	0	1	211.2702199
129680	0	3	490.127982
129681	0	1	613.1829489
129682	0	4	512.5945164
129683	0	4	494.675474
129684	0	9	218.0727718
129685	0	6	786.5047386
129686	0	4	530.7615866
129687	0	9	143.8638695
129688	0	9	854.9207749
129689	0	4	544.1438623
129690	0	9	752.7533851
129691	0	7	1080.217656
129692	0	0	274.8374225
129693	0	8	251.7296092
129694	0	4	20.68971624
129695	0	1	241.0233456
129696	0	1	26.03100671
129697	0	9	3.886516184
129698	0	4	145.6317269
129699	0	7	1248.807113
129700	0	4	202.3316562
129701	0	7	1569.662279
129702	0	9	743.4253732
129703	0	0	355.4862307
129704	0	3	375.2934878
129705	0	9	168.7835649
129706	0	4	526.3920141
129707	0	9	206.5378154
129708	0	0	272.8142877
129709	0	5	232.1510612
129710	0	9	79.52930557
129711	0	9	275.396127
129712	0	2	155.6703115
129713	0	9	248.7899189
129714	0	9	950.6510451
129715	0	2	577.0728881
129716	0	9	146.3031248
129717	0	8	366.985497
129718	0	2	318.6287067
129719	0	8	642.8044459
129720	0	9	657.3591499
129721	0	2	158.0258098
129722	0	3	278.7028171
129723	0	9	148.2796598
129724	0	0	254.3986502
129725	0	5	520.6881535
129726	0	5	96.35385067
129727	0	0	302.6043753
129728	0	1	629.4821363
129729	0	9	421.9157847
129730	0	9	246.8189359
129731	0	2	345.3601645
129732	0	1	306.0916494
129733	0	9	731.7281469
129734	0	9	851.0106068
129735	0	5	587.2449672
129736	0	7	73.58710577
129737	0	9	1126.99767
129738	0	9	355.3549358
129739	0	3	285.4276598
129740	0	9	319.727604
129741	0	3	1048.700632
129742	0	3	863.0115822
129743	0	5	58.06202894
129744	0	4	69.80232372
129745	0	4	511.6131747
129746	0	4	4.424469433
129747	0	8	151.6420937
129748	0	9	137.3014548
129749	0	1	691.6824076
129750	0	9	877.9802593
129751	0	1	245.3938611
129752	0	2	258.2562801
129753	0	9	47.97033734
129754	0	4	881.5457352
129755	0	8	39.84934222
129756	0	9	352.6727799
129757	0	6	446.180876
129758	0	9	579.2498726
129759	0	3	1086.948072
129760	0	1	268.6944262
129761	0	9	61.85110409
129762	0	4	165.7373106
129763	0	9	1096.60866
129764	0	9	255.4303184
129765	0	5	568.4151664
129766	0	5	150.435636
129767	0	3	1163.600634
129768	0	6	671.3051458
129769	0	9	906.7774163
129770	0	5	130.5912558
129771	0	9	894.8574012
129772	0	9	10.69338359
129773	0	9	530.5647398
129774	0	9	160.3465982
129775	0	3	114.5843245
129776	0	2	15.43141599
129777	0	4	5.283233363
129778	0	2	604.6640873
129779	0	0	131.1772894
129780	0	6	527.1990001
129781	0	2	496.294856
129782	0	7	338.497182
129783	0	5	277.05285
129784	0	9	192.9416645
129785	0	9	297.5714696
129786	0	9	267.5563222
129787	0	6	326.362165
129788	0	4	338.2935362
129789	0	3	558.2617448
129790	0	4	299.2595694
129791	0	5	143.9091467
129792	0	9	193.909157
129793	0	2	509.5178431
129794	0	6	876.127481
129795	0	2	230.4137429
129796	0	2	112.1465942
129797	0	1	580.0416889
129798	0	9	839.4863406
129799	0	9	296.7168091
129800	0	1	341.8636078
129801	0	8	233.9229094
129802	0	9	125.110102
129803	0	6	462.7847958
129804	0	2	150.549816
129805	0	9	918.1568543
129806	0	0	282.6479817
129807	0	9	344.1404429
129808	0	0	124.7038887
129809	0	2	183.0634967
129810	0	6	658.322526
129811	0	7	1090.623811
129812	0	9	124.8749199
129813	0	9	142.2394012
129814	0	8	227.9441679
129815	0	8	170.6367734
129816	0	4	499.0800881
129817	0	9	403.4126882
129818	0	0	514.5550791
129819	0	6	370.7152014
129820	0	2	212.1231913
129821	0	1	481.1258554
129822	0	5	252.2756726
129823	0	9	133.1452808
129824	0	5	203.7523263
129825	0	4	384.004237
129826	0	2	171.5124249
129827	0	8	509.48257
129828	0	9	685.7093987
129829	0	6	337.9504913
129830	0	7	1054.263128
129831	0	9	127.3761415
129832	0	9	503.5285188
129833	0	3	281.8298984
129834	0	4	609.3218319
129835	0	2	105.8391811
129836	0	1	512.7318526
129837	0	9	1176.083859
129838	0	2	111.5269576
129839	0	9	502.3672653
129840	0	0	91.82195041
129841	0	2	140.5585108
129842	0	4	285.3102677
129843	0	8	321.3315421
129844	0	3	1027.488343
129845	0	5	111.8825915
129846	0	9	3.752722938
129847	0	4	20.75169996
129848	0	3	1203.1805
129849	0	6	449.9856017
129850	0	9	319.5308818
129851	0	2	35.76776672
129852	0	1	368.0338416
129853	0	1	163.997906
129854	0	6	485.9253039
129855	0	9	328.1013673
129856	0	2	27.05225648
129857	0	3	629.8712139
129858	0	2	308.1646369
129859	0	9	371.3965432
129860	0	2	272.088244
129861	0	3	605.5947083
129862	0	5	43.06451322
129863	0	7	1185.273743
129864	0	8	555.1911901
129865	0	4	516.5744662
129866	0	3	121.420913
129867	0	8	256.5532128
129868	0	7	1236.592682
129869	0	2	334.4122872
129870	0	5	281.4136793
129871	0	9	1047.378906
129872	0	4	324.1951008
129873	0	9	90.35773083
129874	0	0	379.1357691
129875	0	3	1201.470671
129876	0	9	231.5477093
129877	0	9	514.0837501
129878	0	4	212.1188344
129879	0	9	2.258804984
129880	0	9	182.5149794
129881	0	7	358.711445
129882	0	9	606.6489551
129883	0	4	792.5008796
129884	0	7	390.049045
129885	0	9	206.2981926
129886	0	2	286.5128744
129887	0	5	285.1853749
129888	0	9	494.4337449
129889	0	9	99.01842692
129890	0	9	601.1075443
129891	0	5	335.4462281
129892	0	0	125.8709197
129893	0	3	565.11159
129894	0	9	39.41786243
129895	0	3	749.3433736
129896	0	9	660.2496385
129897	0	7	268.7370444
129898	0	5	566.1193646
129899	0	5	166.9786251
129900	0	7	977.1072815
129901	0	9	151.3695114
129902	0	4	358.7986369
129903	0	1	520.1276188
129904	0	6	637.5426811
129905	0	9	280.7856954
129906	0	6	480.8929839
129907	0	5	361.4541447
129908	0	4	653.5123784
129909	0	8	14.72607276
129910	0	9	151.6479069
129911	0	6	828.0285153
129912	0	1	653.6087907
129913	0	3	947.7022382
129914	0	6	408.4583664
129915	0	5	615.3109917
129916	0	0	246.0481717
129917	0	5	9.907280031
129918	0	9	1.110406342
129919	0	4	690.4517572
129920	0	9	490.1125472
129921	0	1	672.329307
129922	0	2	450.2889953
129923	0	2	21.65674763
129924	0	4	605.2178021
129925	0	9	308.3908586
129926	0	3	373.0185776
129927	0	9	1037.159615
129928	0	4	41.36460743
129929	0	3	1043.35947
129930	0	9	1058.864651
129931	0	1	364.5744643
129932	0	4	546.8441902
129933	0	0	355.867721
129934	0	6	442.061185
129935	0	2	98.96036462
129936	0	9	94.90683795
129937	0	9	900.607005
129938	0	7	1674.837463
129939	0	7	1599.682716
129940	0	2	117.8353803
129941	0	5	425.4471363
129942	0	9	105.1695023
129943	0	0	94.02154477
129944	0	9	913.7286477
129945	0	2	179.6275643
129946	0	9	247.0335243
129947	0	1	399.6638357
129948	0	1	97.34207028
129949	0	4	682.65666
129950	0	3	311.1992898
129951	0	9	611.1838803
129952	0	7	1128.636473
129953	0	2	582.9223229
129954	0	2	551.1291462
129955	0	2	717.3006098
129956	0	9	1142.176711
129957	0	8	3.204302983
129958	0	4	502.7800211
129959	0	6	110.8268412
129960	0	3	563.3656846
129961	0	9	212.222893
129962	0	1	288.8219667
129963	0	7	150.9129186
129964	0	2	227.7445587
129965	0	9	825.1739703
129966	0	2	59.41904409
129967	0	3	152.6523883
129968	0	8	445.4807197
129969	0	9	49.09442739
129970	0	2	339.3949947
129971	0	1	482.3737282
129972	0	8	392.9273586
129973	0	2	432.9754529
129974	0	9	25.44413528
129975	0	9	395.9175153
129976	0	8	378.3559172
129977	0	4	20.06654295
129978	0	9	63.01016147
129979	0	6	498.7757564
129980	0	5	100.5758557
129981	0	8	266.6738487
129982	0	3	624.775506
129983	0	6	491.6393352
129984	0	4	524.1925447
129985	0	2	124.625802
129986	0	4	628.2798779
129987	0	1	496.7973552
129988	0	7	1475.86142
129989	0	9	293.9695905
129990	0	6	628.3552781
129991	0	8	236.9139056
129992	0	3	1074.50441
129993	0	9	318.2401131
129994	0	9	284.2067714
129995	0	4	311.4035942
129996	0	0	465.6769106
129997	0	9	48.9015561
129998	0	1	265.6958398
129999	0	3	250.8329411
130000	0	3	1033.308221
130001	0	4	602.0931861
130002	0	1	221.9391039
130003	0	3	970.1272269
130004	0	1	177.4642585
130005	0	4	152.7320044
130006	0	5	263.7009435
130007	0	4	264.0164288
130008	0	9	565.2718783
130009	0	6	400.4069696
130010	0	5	426.4950363
130011	0	6	488.2411826
130012	0	5	623.1890401
130013	0	2	199.895343
130014	0	3	898.7170174
130015	0	1	370.621509
130016	0	9	87.85858366
130017	0	9	557.2213662
130018	0	9	616.0733102
130019	0	3	1039.739876
130020	0	8	149.8056092
130021	0	5	485.1048655
130022	0	2	466.327969
130023	0	9	307.0737636
130024	0	6	726.3763045
130025	0	9	623.0372963
130026	0	5	117.4647347
130027	0	6	137.1431322
130028	0	6	164.1397527
130029	0	9	1214.90391
130030	0	9	237.5016783
130031	0	8	136.1574575
130032	0	3	1268.048536
130033	0	9	877.5642693
130034	0	7	92.0633731
130035	0	9	837.7223882
130036	0	5	215.4995974
130037	0	9	71.65323485
130038	0	3	452.973079
130039	0	9	1160.714757
130040	0	3	774.1455271
130041	0	1	533.2363941
130042	0	9	903.1874432
130043	0	1	649.3660648
130044	0	9	217.2122446
130045	0	9	540.1027857
130046	0	9	251.9694429
130047	0	1	593.9694437
130048	0	9	887.1856381
130049	0	4	521.224459
130050	0	1	79.41309522
130051	0	5	555.6949685
130052	0	9	816.9581107
130053	0	4	405.8950656
130054	0	2	370.4487304
130055	0	5	12.68888481
130056	0	9	711.7428167
130057	0	9	630.9254384
130058	0	6	550.0507526
130059	0	6	706.7741253
130060	0	5	44.65031558
130061	0	5	241.9919435
130062	0	9	152.6559875
130063	0	9	40.32909727
130064	0	9	580.8008885
130065	0	9	738.6460898
130066	0	3	59.21045603
130067	0	9	593.5259528
130068	0	3	222.6305206
130069	0	5	159.8574472
130070	0	1	37.81488934
130071	0	7	530.2647429
130072	0	5	256.1667582
130073	0	9	247.4223482
130074	0	3	406.9432086
130075	0	5	164.541538
130076	0	5	455.6067923
130077	0	3	346.2765972
130078	0	5	294.9317175
130079	0	5	67.26330144
130080	0	5	439.2951047
130081	0	9	712.3622801
130082	0	2	79.82514266
130083	0	3	679.6990464
130084	0	1	289.6427415
130085	0	7	1188.173025
130086	0	9	850.60042
130087	0	9	17.48018432
130088	0	2	327.2611345
130089	0	9	873.9436292
130090	0	9	777.8508328
130091	0	9	93.41539439
130092	0	8	39.60632821
130093	0	9	1092.460828
130094	0	0	175.6212523
130095	0	1	530.7154185
130096	0	5	497.8450464
130097	0	8	271.7312732
130098	0	1	394.4533868
130099	0	5	17.47069752
130100	0	9	154.5126562
130101	0	3	949.1497616
130102	0	9	1030.694136
130103	0	2	351.3924149
130104	0	2	14.44178983
130105	0	2	231.0417316
130106	0	2	13.69046012
130107	0	9	431.7351741
130108	0	2	234.9906779
130109	0	6	497.7300644
130110	0	5	640.6973157
130111	0	3	866.1198925
130112	0	5	655.933105
130113	0	1	471.8763235
130114	0	0	434.6490426
130115	0	5	540.6242522
130116	0	4	467.7988041
130117	0	1	455.1520748
130118	0	4	72.11938141
130119	0	1	412.1566805
130120	0	2	164.1496279
130121	0	8	560.9253357
130122	0	3	639.2769668
130123	0	1	277.0874756
130124	0	9	448.6688467
130125	0	6	720.5362788
130126	0	6	639.951619
130127	0	8	254.0904498
130128	0	2	132.6335204
130129	0	3	155.0254852
130130	0	9	55.02877635
130131	0	9	34.55376828
130132	0	3	229.2193776
130133	0	9	921.2255639
130134	0	4	341.741766
130135	0	5	604.630575
130136	0	9	534.2140893
130137	0	2	337.0120772
130138	0	6	487.4258535
130139	0	5	319.7840476
130140	0	5	318.223404
130141	0	2	374.6042437
130142	0	3	440.3935706
130143	0	9	262.3500446
130144	0	9	234.254028
130145	0	9	143.1931847
130146	0	7	27.69273924
130147	0	0	462.5491135
130148	0	9	9.668023205
130149	0	8	290.6999196
130150	0	9	462.2036258
130151	0	2	452.7431381
130152	0	2	112.3242067
130153	0	6	546.7894644
130154	0	1	160.8520235
130155	0	8	725.4399184
130156	0	2	449.9315442
130157	0	1	609.907381
130158	0	1	435.7043137
130159	0	1	283.7826756
130160	0	9	143.8954675
130161	0	9	389.0797346
130162	0	9	1126.77234
130163	0	1	248.1370944
130164	0	4	501.0247421
130165	0	3	31.99431893
130166	0	4	400.9306478
130167	0	3	39.26205819
130168	0	8	106.8213018
130169	0	8	625.9422036
130170	0	3	959.9606555
130171	0	6	387.454797
130172	0	5	305.940471
130173	0	9	345.3680648
130174	0	9	132.2099752
130175	0	9	932.8237689
130176	0	9	883.766098
130177	0	4	298.8608832
130178	0	1	648.4837129
130179	0	9	517.9755863
130180	0	0	35.25825466
130181	0	5	454.338548
130182	0	1	622.2664873
130183	0	9	675.4015304
130184	0	9	174.6363356
130185	0	9	252.5367101
130186	0	5	701.3712142
130187	0	6	169.1374221
130188	0	9	832.2094076
130189	0	2	11.23836513
130190	0	3	185.3105933
130191	0	9	155.7034297
130192	0	6	257.6892418
130193	0	1	27.01387118
130194	0	5	10.88092115
130195	0	6	239.2999737
130196	0	4	242.5129634
130197	0	9	807.9697968
130198	0	8	463.5184883
130199	0	5	601.1780933
130200	0	2	376.8232015
130201	0	2	229.1109599
130202	0	1	447.392816
130203	0	9	405.8921174
130204	0	9	993.2780868
130205	0	3	180.5712384
130206	0	6	238.7691539
130207	0	3	175.7291084
130208	0	6	586.5120994
130209	0	6	278.7505501
130210	0	9	464.808181
130211	0	2	136.4395637
130212	0	9	99.88821671
130213	0	1	183.8041662
130214	0	4	900.2676835
130215	0	6	163.7108181
130216	0	8	628.1905782
130217	0	4	305.0185007
130218	0	5	255.6329876
130219	0	6	371.6968066
130220	0	9	87.39027577
130221	0	9	507.8418304
130222	0	9	121.1539356
130223	0	3	197.0911018
130224	0	9	382.7491954
130225	0	8	160.9173489
130226	0	6	709.4038454
130227	0	9	486.1620374
130228	0	4	277.5568814
130229	0	4	358.6698146
130230	0	5	99.59124612
130231	0	4	408.3063152
130232	0	9	98.38250214
130233	0	0	219.3190227
130234	0	9	191.9812798
130235	0	2	227.6596113
130236	0	9	970.4614783
130237	0	1	427.2954579
130238	0	6	890.2392946
130239	0	1	553.6871601
130240	0	6	664.1097301
130241	0	7	680.8039912
130242	0	3	999.6847368
130243	0	4	323.8302576
130244	0	2	297.1050748
130245	0	2	135.3636692
130246	0	1	277.2793051
130247	0	9	791.4227326
130248	0	3	330.2886762
130249	0	9	27.81252844
130250	0	1	543.6401425
130251	0	2	273.5796603
130252	0	9	180.8703151
130253	0	4	433.9131931
130254	0	9	808.3492069
130255	0	1	601.5318668
130256	0	5	55.06259081
130257	0	3	965.2740397
130258	0	2	250.0389396
130259	0	6	438.1682241
130260	0	3	341.3946563
130261	0	2	147.6248081
130262	0	1	331.1531333
130263	0	4	81.66914312
130264	0	8	219.041196
130265	0	9	597.9488145
130266	0	2	173.7623683
130267	0	9	70.98866191
130268	0	6	90.83571413
130269	0	9	176.0798705
130270	0	9	150.5331359
130271	0	4	556.1954247
130272	0	9	270.692992
130273	0	1	76.82437174
130274	0	4	535.3791163
130275	0	2	486.9977029
130276	0	2	357.3020857
130277	0	9	34.00305775
130278	0	3	516.6325437
130279	0	3	1055.225346
130280	0	0	127.8290566
130281	0	8	657.7271153
130282	0	5	426.6823301
130283	0	6	753.3172413
130284	0	6	753.9662198
130285	0	1	414.561491
130286	0	6	69.88382813
130287	0	8	698.4145138
130288	0	9	1207.60126
130289	0	3	184.0123847
130290	0	5	407.2002077
130291	0	2	229.8396498
130292	0	9	369.8986269
130293	0	1	138.7613882
130294	0	9	678.5114942
130295	0	1	330.7869181
130296	0	9	893.2244334
130297	0	9	988.0361799
130298	0	9	142.9849887
130299	0	9	870.2006451
130300	0	3	726.949503
130301	0	9	693.9094262
130302	0	0	466.4001455
130303	0	5	114.6863171
130304	0	1	534.1826942
130305	0	8	30.05711993
130306	0	9	95.80751498
130307	0	2	118.3927631
130308	0	8	115.273603
130309	0	9	997.6171479
130310	0	4	868.1975744
130311	0	4	527.5571769
130312	0	5	668.7405137
130313	0	4	579.9560743
130314	0	8	239.2855839
130315	0	5	539.8310243
130316	0	8	79.57995062
130317	0	2	305.7045523
130318	0	9	741.4611801
130319	0	7	9.318731821
130320	0	6	703.8833424
130321	0	1	253.4839824
130322	0	5	19.22814166
130323	0	9	516.824055
130324	0	2	102.3676576
130325	0	1	442.4981071
130326	0	1	217.7017131
130327	0	6	776.3303197
130328	0	5	586.1005222
130329	0	9	35.28882734
130330	0	2	386.3098917
130331	0	9	363.1956422
130332	0	9	125.9803678
130333	0	9	86.47552002
130334	0	5	30.76963858
130335	0	6	450.116754
130336	0	2	688.8274841
130337	0	9	51.86134197
130338	0	9	30.25758858
130339	0	5	98.38049404
130340	0	6	485.2823914
130341	0	9	259.7998261
130342	0	9	965.8882503
130343	0	4	197.3709266
130344	0	9	637.6963475
130345	0	1	290.5179565
130346	0	7	413.1563573
130347	0	5	43.10003626
130348	0	9	583.2842781
130349	0	9	390.1238208
130350	0	3	179.331705
130351	0	9	770.8533487
130352	0	9	164.9761778
130353	0	4	526.8878832
130354	0	9	973.4348182
130355	0	3	549.5515753
130356	0	2	414.2710673
130357	0	0	333.8580634
130358	0	8	330.100034
130359	0	1	211.450483
130360	0	6	4.286275767
130361	0	5	712.6100938
130362	0	9	683.1899526
130363	0	9	141.9904223
130364	0	2	710.9921293
130365	0	2	186.0710299
130366	0	6	268.8007114
130367	0	2	440.2260321
130368	0	5	6.235845431
130369	0	5	191.6436457
130370	0	3	552.6466748
130371	0	1	200.021158
130372	0	9	358.9834517
130373	0	2	57.22631167
130374	0	9	210.135783
130375	0	6	288.6998847
130376	0	9	836.5035138
130377	0	6	870.2784388
130378	0	3	743.9650734
130379	0	4	211.3739744
130380	0	9	699.8387738
130381	0	9	401.3584999
130382	0	9	571.4047975
130383	0	0	513.2576521
130384	0	9	56.48167901
130385	0	5	232.9840715
130386	0	4	74.44087345
130387	0	9	47.77391597
130388	0	4	533.8114424
130389	0	8	194.3037842
130390	0	9	423.6936649
130391	0	2	382.1748062
130392	0	5	285.8343203
130393	0	5	584.1881622
130394	0	9	132.5203336
130395	0	1	375.7585356
130396	0	9	533.1825838
130397	0	1	227.5491008
130398	0	9	65.64880172
130399	0	7	973.7612927
130400	0	9	791.786271
130401	0	7	149.7157306
130402	0	9	807.5027166
130403	0	4	285.3410932
130404	0	3	707.6835635
130405	0	9	428.6073775
130406	0	9	136.6540714
130407	0	4	105.1261405
130408	0	0	259.9670307
130409	0	2	623.8389271
130410	0	9	306.4441893
130411	0	1	736.0159076
130412	0	5	205.2422767
130413	0	1	262.2710753
130414	0	9	284.8714775
130415	0	4	622.2185486
130416	0	4	128.3455933
130417	0	9	11.05982886
130418	0	5	465.1383075
130419	0	9	362.4713184
130420	0	7	1559.050335
130421	0	3	767.4777329
130422	0	7	1707.371917
130423	0	4	57.86263427
130424	0	9	180.2342095
130425	0	2	222.88806
130426	0	3	665.0911738
130427	0	5	188.5681721
130428	0	8	24.76364122
130429	0	3	537.1423816
130430	0	5	650.2658504
130431	0	9	279.1356234
130432	0	2	38.07968337
130433	0	6	189.0619612
130434	0	8	12.24460783
130435	0	5	169.4034064
130436	0	1	391.5212505
130437	0	2	340.9592455
130438	0	9	112.5001852
130439	0	9	1072.809595
130440	0	6	635.5290041
130441	0	9	999.5638958
130442	0	8	125.7089427
130443	0	9	78.19882705
130444	0	6	491.1059473
130445	0	3	24.91985707
130446	0	5	541.6407631
130447	0	4	804.651553
130448	0	2	235.0361921
130449	0	9	14.49034492
130450	0	5	134.267121
130451	0	7	128.456744
130452	0	5	478.3814908
130453	0	9	890.9181056
130454	0	9	48.55003194
130455	0	3	14.64661166
130456	0	6	627.9689571
130457	0	9	179.9267947
130458	0	4	17.13840918
130459	0	5	541.8063373
130460	0	5	17.50269075
130461	0	9	221.1610954
130462	0	4	346.787947
130463	0	2	46.97710076
130464	0	5	189.2248912
130465	0	1	568.5322048
130466	0	5	461.3160535
130467	0	0	553.0508401
130468	0	2	304.46165
130469	0	1	150.8029296
130470	0	5	155.249868
130471	0	6	798.8030414
130472	0	5	341.7920076
130473	0	7	55.34863591
130474	0	1	276.9427849
130475	0	2	303.4601019
130476	0	2	274.905432
130477	0	5	38.90373704
130478	0	1	497.2400567
130479	0	9	20.83721796
130480	0	6	526.2601705
130481	0	3	557.8674937
130482	0	9	256.4018818
130483	0	1	423.4636136
130484	0	2	42.98197616
130485	0	9	113.5362785
130486	0	9	505.3715968
130487	0	5	523.8243243
130488	0	5	35.37970443
130489	0	9	272.6077564
130490	0	9	178.3592658
130491	0	1	283.7879836
130492	0	9	76.27975715
130493	0	9	1072.167915
130494	0	5	591.7044849
130495	0	6	104.8980222
130496	0	8	384.5080493
130497	0	9	451.3007262
130498	0	4	614.4686524
130499	0	2	411.8658886
130500	0	9	817.5829155
130501	0	4	390.7665201
130502	0	5	704.4016985
130503	0	5	265.6462357
130504	0	9	139.8795172
130505	0	2	217.8522236
130506	0	7	1384.774445
130507	0	9	872.1022656
130508	0	5	304.8409042
130509	0	9	472.5764761
130510	0	7	1693.031204
130511	0	7	1353.955572
130512	0	9	368.7899568
130513	0	1	302.2772504
130514	0	9	99.78286179
130515	0	7	538.2427516
130516	0	1	185.232855
130517	0	9	533.7517071
130518	0	9	77.43660672
130519	0	7	1615.009439
130520	0	9	1110.03133
130521	0	9	158.0587929
130522	0	9	400.6528041
130523	0	0	311.6388476
130524	0	4	542.0702714
130525	0	8	144.5745651
130526	0	3	16.87615553
130527	0	3	529.373223
130528	0	5	379.2044331
130529	0	6	465.5065986
130530	0	9	239.2034564
130531	0	9	747.0638006
130532	0	2	441.5396857
130533	0	4	690.7960591
130534	0	9	136.8811052
130535	0	5	431.4769394
130536	0	1	282.2238811
130537	0	9	524.7090161
130538	0	5	359.6005493
130539	0	5	500.0989379
130540	0	9	307.5130369
130541	0	9	64.32214104
130542	0	9	869.9009422
130543	0	0	47.84407342
130544	0	3	953.8929793
130545	0	9	118.4083564
130546	0	4	27.12628583
130547	0	2	419.3313401
130548	0	9	438.5220258
130549	0	7	575.4276032
130550	0	3	539.7847839
130551	0	6	548.8140252
130552	0	9	575.2861584
130553	0	8	220.8938823
130554	0	5	256.1349351
130555	0	3	520.8636434
130556	0	4	155.8625228
130557	0	3	866.3004515
130558	0	3	481.0464863
130559	0	9	471.0488475
130560	0	5	383.4388889
130561	0	9	1172.771895
130562	0	8	515.8472997
130563	0	4	553.3508466
130564	0	8	401.5752306
130565	0	9	470.8430616
130566	0	2	77.93832218
130567	0	9	687.8428176
130568	0	2	132.7720171
130569	0	6	297.8581416
130570	0	9	489.0620734
130571	0	9	229.9026127
130572	0	9	856.4233145
130573	0	6	13.92825928
130574	0	9	76.28253659
130575	0	1	312.7202482
130576	0	1	443.0912281
130577	0	2	334.6914978
130578	0	9	906.6214823
130579	0	8	568.1151448
130580	0	2	300.8211867
130581	0	9	196.0858665
130582	0	9	240.6616309
130583	0	4	284.1529285
130584	0	4	761.4273214
130585	0	9	662.0593437
130586	0	4	562.0990234
130587	0	2	453.3528866
130588	0	8	114.8572034
130589	0	3	35.69180702
130590	0	9	31.35163828
130591	0	7	945.7690301
130592	0	9	181.4445244
130593	0	9	478.1853929
130594	0	3	71.35160166
130595	0	2	470.5904098
130596	0	8	186.6652673
130597	0	7	685.0776328
130598	0	5	95.9232428
130599	0	5	621.6871709
130600	0	2	494.118921
130601	0	8	79.39035898
130602	0	9	245.6768197
130603	0	2	420.8305397
130604	0	2	266.1949011
130605	0	9	223.482394
130606	0	8	82.2537235
130607	0	9	248.4838834
130608	0	5	289.5774111
130609	0	5	671.4013013
130610	0	0	459.6181858
130611	0	9	906.2396183
130612	0	5	203.1024042
130613	0	0	451.8704086
130614	0	5	27.86334403
130615	0	8	113.4787446
130616	0	7	120.6457021
130617	0	8	292.2805579
130618	0	4	11.46445564
130619	0	9	805.001309
130620	0	1	417.383124
130621	0	9	237.5829935
130622	0	5	110.380931
130623	0	9	700.713497
130624	0	5	357.9893114
130625	0	9	227.5165271
130626	0	2	30.88981926
130627	0	5	112.056165
130628	0	4	174.2984465
130629	0	4	211.9633111
130630	0	0	290.4205215
130631	0	4	283.4137744
130632	0	8	140.1210501
130633	0	8	253.6973084
130634	0	9	230.5881866
130635	0	8	330.7957882
130636	0	5	177.2527706
130637	0	5	6.746759516
130638	0	6	503.2262979
130639	0	7	1623.547644
130640	0	9	249.8822116
130641	0	5	520.2821962
130642	0	4	561.8023708
130643	0	2	288.2028304
130644	0	4	476.9324864
130645	0	2	146.3629113
130646	0	9	477.2401301
130647	0	7	1155.656881
130648	0	1	219.6764957
130649	0	8	493.4020934
130650	0	9	679.6517232
130651	0	9	937.8821612
130652	0	5	616.5963128
130653	0	8	81.05518887
130654	0	9	554.3441418
130655	0	2	44.05085142
130656	0	8	347.3617108
130657	0	8	607.9833157
130658	0	1	438.9494398
130659	0	0	74.83766284
130660	0	2	7.406297213
130661	0	4	230.5133929
130662	0	0	343.5143212
130663	0	9	164.4653732
130664	0	1	514.4439252
130665	0	8	18.74339577
130666	0	9	256.6158726
130667	0	9	295.3677379
130668	0	6	604.7709063
130669	0	2	309.1353893
130670	0	9	75.1995859
130671	0	9	125.930472
130672	0	4	204.0409401
130673	0	9	715.0655753
130674	0	6	528.4990406
130675	0	2	241.1263759
130676	0	4	506.9336473
130677	0	8	651.6337793
130678	0	9	96.56225815
130679	0	2	221.2119557
130680	0	9	60.21244111
130681	0	3	884.2720473
130682	0	9	1019.900489
130683	0	9	331.4443999
130684	0	9	224.676069
130685	0	9	176.658033
130686	0	1	563.8142022
130687	0	5	628.4845742
130688	0	4	308.1873624
130689	0	4	29.43857536
130690	0	3	466.8515075
130691	0	3	870.9837472
130692	0	5	150.5900534
130693	0	9	784.6872454
130694	0	0	263.4359967
130695	0	5	418.3276627
130696	0	6	466.1887027
130697	0	3	971.8864259
130698	0	1	151.1954562
130699	0	9	406.6595291
130700	0	9	294.2620418
130701	0	1	202.3605248
130702	0	5	417.3287764
130703	0	0	465.1905082
130704	0	9	72.7245909
130705	0	9	327.3793502
130706	0	9	317.9340316
130707	0	8	84.97451725
130708	0	2	415.9338566
130709	0	9	85.21634265
130710	0	2	63.23952896
130711	0	9	885.1948226
130712	0	4	610.5533576
130713	0	5	560.2488018
130714	0	5	483.2463011
130715	0	4	800.2875593
130716	0	5	481.7742287
130717	0	2	87.23870906
130718	0	3	657.5486136
130719	0	8	189.303858
130720	0	1	86.45060589
130721	0	1	200.2100443
130722	0	9	870.2879691
130723	0	1	89.80557943
130724	0	4	606.4671822
130725	0	6	501.4555318
130726	0	9	996.7115102
130727	0	5	336.7910972
130728	0	3	136.9685151
130729	0	2	465.0861734
130730	0	9	362.6807592
130731	0	9	258.3132053
130732	0	4	523.864687
130733	0	1	257.2347416
130734	0	1	568.4225962
130735	0	1	269.3680131
130736	0	4	477.2893577
130737	0	3	30.92951939
130738	0	1	452.0217684
130739	0	9	465.2495216
130740	0	9	84.5107737
130741	0	4	107.9468375
130742	0	2	496.8934341
130743	0	9	434.2156377
130744	0	1	180.4274613
130745	0	3	436.5805244
130746	0	8	329.7364139
130747	0	6	659.319613
130748	0	9	145.5701528
130749	0	7	743.9825458
130750	0	5	632.3053059
130751	0	9	503.0711322
130752	0	9	614.5456721
130753	0	9	423.836877
130754	0	2	601.8571389
130755	0	9	908.7598821
130756	0	6	317.6966557
130757	0	9	180.3973865
130758	0	3	816.6951468
130759	0	4	287.3587292
130760	0	1	539.049723
130761	0	8	197.656963
130762	0	9	874.8242133
130763	0	9	110.6122225
130764	0	3	307.7265527
130765	0	7	1562.036182
130766	0	4	212.8923882
130767	0	2	700.9337302
130768	0	4	577.5035353
130769	0	9	737.4548879
130770	0	3	453.2908079
130771	0	3	15.81581146
130772	0	9	446.0859579
130773	0	5	466.5651616
130774	0	9	502.5859519
130775	0	3	285.0204233
130776	0	5	334.3730163
130777	0	4	75.5992404
130778	0	4	487.3294261
130779	0	6	649.0377224
130780	0	5	571.9231799
130781	0	5	374.6353244
130782	0	6	486.3310968
130783	0	9	1009.714323
130784	0	9	258.0082193
130785	0	1	74.29852391
130786	0	8	349.5236512
130787	0	9	554.0957229
130788	0	5	261.9722018
130789	0	7	1563.872121
130790	0	7	1512.565765
130791	0	2	166.0296521
130792	0	9	72.90466864
130793	0	2	688.9493377
130794	0	3	909.4180289
130795	0	1	317.107265
130796	0	6	663.3616923
130797	0	9	29.15758198
130798	0	9	365.3946304
130799	0	0	138.3996048
130800	0	9	625.9623775
130801	0	8	225.6209243
130802	0	9	559.6937235
130803	0	9	807.6184974
130804	0	3	567.804189
130805	0	9	103.8550998
130806	0	3	496.1152159
130807	0	7	88.32801392
130808	0	3	237.2096399
130809	0	6	446.0755135
130810	0	4	432.5854597
130811	0	6	865.3549273
130812	0	9	427.9528285
130813	0	9	792.5299141
130814	0	1	662.8106682
130815	0	9	3.625714774
130816	0	9	195.2332826
130817	0	4	783.6732056
130818	0	8	201.8004049
130819	0	2	17.31934159
130820	0	5	320.6297269
130821	0	7	785.0139063
130822	0	3	575.1471746
130823	0	1	147.2333236
130824	0	3	40.70253822
130825	0	2	222.261306
130826	0	3	421.0995561
130827	0	5	515.9766322
130828	0	4	379.4925551
130829	0	9	178.8781877
130830	0	2	243.0304301
130831	0	9	251.0414325
130832	0	8	20.85706028
130833	0	5	98.96206136
130834	0	5	198.4278133
130835	0	5	355.1390582
130836	0	2	94.96244433
130837	0	9	998.6521685
130838	0	9	570.8411509
130839	0	6	534.4581132
130840	0	9	374.8599635
130841	0	9	39.03337091
130842	0	6	774.1704883
130843	0	3	210.437958
130844	0	3	712.1082736
130845	0	4	53.45813729
130846	0	5	139.2319799
130847	0	5	173.0636672
130848	0	6	10.71613108
130849	0	3	319.272362
130850	0	7	1587.490404
130851	0	2	347.2680462
130852	0	1	580.2166244
130853	0	2	138.544634
130854	0	5	363.0686124
130855	0	4	81.54258699
130856	0	9	328.8661257
130857	0	9	15.6383092
130858	0	9	552.4622198
130859	0	1	118.0566357
130860	0	2	263.9856997
130861	0	9	1083.030584
130862	0	9	926.4889457
130863	0	6	669.4461965
130864	0	9	859.4445637
130865	0	9	204.2679352
130866	0	9	354.6682072
130867	0	9	128.0140602
130868	0	9	135.7212278
130869	0	9	82.18081234
130870	0	6	628.9629675
130871	0	4	61.01449473
130872	0	2	61.37161056
130873	0	5	326.7699466
130874	0	6	717.5401871
130875	0	9	195.9293816
130876	0	9	126.1702958
130877	0	9	610.3081443
130878	0	1	233.2048287
130879	0	9	678.3769916
130880	0	9	422.4931686
130881	0	3	46.7291745
130882	0	9	170.5807251
130883	0	2	217.7621317
130884	0	9	333.3419333
130885	0	7	751.1577045
130886	0	1	289.0554613
130887	0	1	285.6301178
130888	0	9	180.7856226
130889	0	1	362.935998
130890	0	2	313.461812
130891	0	1	303.2473569
130892	0	2	71.11628656
130893	0	9	441.530431
130894	0	2	117.7344079
130895	0	3	189.4792269
130896	0	9	148.113349
130897	0	0	417.9058108
130898	0	9	146.9055501
130899	0	0	209.451505
130900	0	1	528.9650711
130901	0	9	221.7934167
130902	0	5	703.1896585
130903	0	4	4.257866892
130904	0	5	514.007659
130905	0	4	241.0226047
130906	0	5	444.4572866
130907	0	1	494.8063781
130908	0	5	9.150705855
130909	0	4	662.1870573
130910	0	8	42.92953973
130911	0	5	418.5500495
130912	0	3	230.5945364
130913	0	9	65.80092728
130914	0	9	43.83443635
130915	0	1	55.69734392
130916	0	9	728.8663768
130917	0	1	166.5758408
130918	0	6	296.2079803
130919	0	0	145.4828209
130920	0	9	514.0851857
130921	0	5	285.0562311
130922	0	5	546.6034891
130923	0	3	1013.148369
130924	0	4	844.7303026
130925	0	3	67.45723241
130926	0	2	143.4028644
130927	0	7	1369.10439
130928	0	9	747.7308331
130929	0	4	769.6538716
130930	0	9	949.7443252
130931	0	9	197.5317651
130932	0	1	298.6510092
130933	0	9	3.375241796
130934	0	1	519.2194799
130935	0	1	84.46430413
130936	0	9	948.0063747
130937	0	9	1112.242765
130938	0	3	588.6066131
130939	0	9	140.1220933
130940	0	4	630.1645865
130941	0	6	649.5933644
130942	0	3	378.0571457
130943	0	9	209.1646123
130944	0	3	609.9848036
130945	0	5	394.5723884
130946	0	2	348.7791564
130947	0	4	223.9926877
130948	0	2	193.5985085
130949	0	5	183.0531477
130950	0	9	56.71504022
130951	0	4	356.8677018
130952	0	5	721.0058759
130953	0	9	1034.030152
130954	0	7	1545.59173
130955	0	8	253.117043
130956	0	4	226.922471
130957	0	2	70.16067386
130958	0	6	512.6458612
130959	0	9	856.913547
130960	0	5	594.6450958
130961	0	6	461.8514338
130962	0	9	241.7392696
130963	0	5	603.0178628
130964	0	9	413.7348151
130965	0	5	29.47559462
130966	0	4	271.2107388
130967	0	2	469.6294115
130968	0	8	355.4623554
130969	0	5	151.0988824
130970	0	3	143.6343848
130971	0	3	172.2901558
130972	0	2	725.7889236
130973	0	9	103.5238475
130974	0	1	390.1310193
130975	0	2	83.44858762
130976	0	8	193.0806566
130977	0	9	139.7609616
130978	0	0	5.909550893
130979	0	2	117.6837393
130980	0	2	79.62102464
130981	0	6	731.9426206
130982	0	7	1512.787361
130983	0	9	97.24633102
130984	0	6	740.2061149
130985	0	5	257.169662
130986	0	8	79.59280029
130987	0	1	471.8217596
130988	0	9	221.1395692
130989	0	9	1086.225667
130990	0	4	84.87769351
130991	0	3	555.5327804
130992	0	9	382.888998
130993	0	4	126.7539355
130994	0	2	337.7818853
130995	0	7	33.00949679
130996	0	1	283.7991558
130997	0	6	701.9141575
130998	0	4	557.2818933
130999	0	4	700.4527565
131000	0	9	129.1534155
131001	0	5	581.1086045
131002	0	6	794.9540687
131003	0	3	294.6528066
131004	0	9	723.0601427
131005	0	1	340.7885511
131006	0	6	360.6517702
131007	0	9	338.9090955
131008	0	2	648.1678065
131009	0	2	457.0870953
131010	0	9	70.9135578
131011	0	5	491.1438174
131012	0	3	13.93092533
131013	0	1	108.41698
131014	0	0	236.8312655
131015	0	2	209.832631
131016	0	4	160.4191697
131017	0	4	429.4317806
131018	0	3	1037.627599
131019	0	9	533.2529351
131020	0	4	550.1212118
131021	0	9	745.4678101
131022	0	5	421.6694751
131023	0	1	506.3993964
131024	0	4	296.524353
131025	0	5	531.354062
131026	0	7	69.26045442
131027	0	8	246.2837582
131028	0	0	550.7910178
131029	0	9	571.2382477
131030	0	9	969.7137503
131031	0	5	554.0734718
131032	0	9	548.4342145
131033	0	9	811.0109584
131034	0	5	430.8086795
131035	0	1	336.2179147
131036	0	1	456.7720945
131037	0	9	270.4468211
131038	0	9	134.1325294
131039	0	6	588.0575978
131040	0	9	881.7774617
131041	0	4	5.174132233
131042	0	9	253.6210447
131043	0	4	143.7522223
131044	0	2	206.3843326
131045	0	5	57.84590784
131046	0	5	539.2213993
131047	0	5	84.65665326
131048	0	1	388.7668758
131049	0	9	840.0464174
131050	0	4	17.66105482
131051	0	6	577.4121843
131052	0	2	136.8001714
131053	0	5	623.578393
131054	0	9	107.1340431
131055	0	5	307.7712763
131056	0	3	1023.620099
131057	0	5	34.28802565
131058	0	1	315.6616217
131059	0	0	19.13128192
131060	0	8	218.8340433
131061	0	9	307.3290684
131062	0	9	167.9821883
131063	0	8	441.4607487
131064	0	3	60.5337723
131065	0	8	353.1347788
131066	0	5	222.1884277
131067	0	9	661.5093291
131068	0	9	504.2636827
131069	0	8	176.3189074
131070	0	0	30.70928577
131071	0	9	299.1277922
131072	0	1	602.4948932
131073	0	1	242.3139378
131074	0	5	496.8908469
131075	0	9	1064.964024
131076	0	6	588.6048772
131077	0	9	149.3119011
131078	0	4	88.79531815
131079	0	2	80.08027224
131080	0	9	291.472499
131081	0	4	609.5401029
131082	0	2	34.00352319
131083	0	3	458.2062782
131084	0	2	89.9071188
131085	0	9	1150.438848
131086	0	9	765.4545015
131087	0	5	118.5831344
131088	0	2	260.2441086
131089	0	3	545.0624247
131090	0	9	717.6984449
131091	0	9	863.361824
131092	0	6	369.9321209
131093	0	2	348.2199918
131094	0	9	151.2290963
131095	0	3	49.06935464
131096	0	1	348.7361885
131097	0	9	133.3995467
131098	0	8	323.0955441
131099	0	3	37.47507636
131100	0	6	332.6628489
131101	0	3	201.9556015
131102	0	1	487.043603
131103	0	8	47.36647712
131104	0	3	211.9743744
131105	0	9	396.8179438
131106	0	6	672.3779768
131107	0	9	813.9709872
131108	0	9	98.05731954
131109	0	9	101.7086705
131110	0	9	80.61385599
131111	0	6	853.8177488
131112	0	7	1272.033441
131113	0	4	185.983278
131114	0	2	174.3157243
131115	0	4	340.8380552
131116	0	6	374.1219721
131117	0	2	84.09763461
131118	0	0	336.5489454
131119	0	8	256.107674
131120	0	9	771.3269348
131121	0	1	283.4490993
131122	0	4	193.4836527
131123	0	5	23.42441167
131124	0	9	779.7686343
131125	0	9	344.7036502
131126	0	9	1160.47688
131127	0	9	107.0615562
131128	0	9	247.6314685
131129	0	5	350.2136063
131130	0	4	563.2934398
131131	0	9	963.2433041
131132	0	8	144.5337977
131133	0	9	150.5763837
131134	0	7	15.08984303
131135	0	4	158.1574745
131136	0	9	136.0625762
131137	0	0	42.06959938
131138	0	2	61.92466333
131139	0	3	418.6689222
131140	0	3	809.6005286
131141	0	9	76.92885713
131142	0	9	122.0072035
131143	0	2	330.1998762
131144	0	9	194.6353477
131145	0	0	142.7638899
131146	0	5	4.363493161
131147	0	5	708.2990728
131148	0	9	744.6409906
131149	0	2	463.9871764
131150	0	3	399.1731126
131151	0	0	6.436466113
131152	0	4	469.7018854
131153	0	3	1055.288218
131154	0	5	164.8995088
131155	0	7	822.9021134
131156	0	1	142.0079026
131157	0	9	404.6885988
131158	0	3	250.5262245
131159	0	8	10.11699835
131160	0	2	33.26207183
131161	0	9	56.4561327
131162	0	9	604.4253633
131163	0	9	519.8585563
131164	0	2	478.9784124
131165	0	3	825.2630779
131166	0	9	596.6454391
131167	0	1	641.591224
131168	0	1	395.2768048
131169	0	6	92.60267431
131170	0	9	299.0233572
131171	0	9	141.7345369
131172	0	9	1029.121999
131173	0	7	128.7350962
131174	0	6	357.1846617
131175	0	5	42.57114263
131176	0	1	586.2791036
131177	0	8	83.71293027
131178	0	6	485.4069362
131179	0	0	149.4648591
131180	0	9	387.319518
131181	0	9	365.929086
131182	0	2	179.7537438
131183	0	9	475.779078
131184	0	5	472.5772644
131185	0	9	922.7504989
131186	0	8	171.9543282
131187	0	3	1039.174957
131188	0	3	332.5535194
131189	0	2	259.690263
131190	0	3	276.2315575
131191	0	9	904.3425118
131192	0	9	639.8261206
131193	0	5	419.0705939
131194	0	9	398.2156343
131195	0	6	470.0535465
131196	0	9	457.1100204
131197	0	4	382.4352166
131198	0	1	292.070849
131199	0	1	192.7651926
131200	0	4	23.1128333
131201	0	6	604.5295594
131202	0	1	711.4094017
131203	0	6	500.2468394
131204	0	5	247.8702244
131205	0	8	318.8687817
131206	0	4	508.3944726
131207	0	3	882.1091889
131208	0	1	592.6324665
131209	0	6	591.3106255
131210	0	1	506.8865568
131211	0	9	282.6386808
131212	0	7	618.6748383
131213	0	9	518.707066
131214	0	1	142.207187
131215	0	7	1541.649745
131216	0	1	255.1419069
131217	0	4	471.1295461
131218	0	1	388.8179523
131219	0	0	173.1767811
131220	0	9	527.5217451
131221	0	0	309.7219779
131222	0	3	245.8997598
131223	0	1	496.3348768
131224	0	9	981.321689
131225	0	9	309.0603947
131226	0	1	597.3606482
131227	0	9	965.4243547
131228	0	9	991.0345029
131229	0	5	518.1004403
131230	0	4	654.1226664
131231	0	9	74.59280923
131232	0	9	179.1930523
131233	0	3	1206.085237
131234	0	6	657.0025986
131235	0	2	81.56750378
131236	0	2	19.51321599
131237	0	8	256.0295548
131238	0	3	626.0366286
131239	0	9	799.1563482
131240	0	5	455.2227158
131241	0	5	412.1878009
131242	0	1	50.22637401
131243	0	9	850.2514293
131244	0	9	1001.498761
131245	0	9	923.4491575
131246	0	1	360.5186179
131247	0	5	346.469982
131248	0	0	533.627796
131249	0	6	188.4787296
131250	0	9	1042.571498
131251	0	2	375.9098571
131252	0	5	12.77442261
131253	0	0	357.7898794
131254	0	2	272.5726157
131255	0	4	347.869768
131256	0	9	993.9435831
131257	0	2	82.98833903
131258	0	4	438.1234149
131259	0	3	407.0770669
131260	0	1	79.26969732
131261	0	1	294.6986704
131262	0	4	374.8340641
131263	0	1	215.6261033
131264	0	9	143.0746106
131265	0	9	471.5079043
131266	0	3	674.6807648
131267	0	9	976.1845383
131268	0	9	442.3484294
131269	0	9	730.7674379
131270	0	9	41.40916092
131271	0	4	756.5487266
131272	0	2	170.3340781
131273	0	5	374.7977587
131274	0	9	86.17733533
131275	0	1	375.3340584
131276	0	8	212.6839078
131277	0	9	412.1131796
131278	0	2	271.9571923
131279	0	9	430.8304466
131280	0	9	64.38865857
131281	0	9	922.1960599
131282	0	9	420.7620996
131283	0	9	53.62007014
131284	0	5	205.0581434
131285	0	3	826.3506858
131286	0	9	281.9665365
131287	0	9	90.40045962
131288	0	2	124.7563591
131289	0	2	36.67536453
131290	0	9	845.0359799
131291	0	4	22.12986267
131292	0	9	496.1131119
131293	0	9	71.48172795
131294	0	9	303.5385814
131295	0	6	663.322357
131296	0	2	281.678456
131297	0	8	178.9442778
131298	0	9	1.889483551
131299	0	9	13.17897764
131300	0	5	37.4851181
131301	0	3	362.1488618
131302	0	2	312.9377479
131303	0	7	915.8790462
131304	0	3	539.9621569
131305	0	9	156.9164448
131306	0	7	131.4364709
131307	0	5	226.2084889
131308	0	2	165.6392878
131309	0	5	552.4608039
131310	0	5	619.0915373
131311	0	5	55.19197089
131312	0	3	907.0134817
131313	0	3	680.0480339
131314	0	2	34.34032583
131315	0	4	477.6164738
131316	0	5	372.6673227
131317	0	1	159.8488051
131318	0	1	399.8207755
131319	0	7	704.3117199
131320	0	3	817.0484232
131321	0	9	875.8421799
131322	0	6	148.5066892
131323	0	9	857.9590644
131324	0	9	268.8059668
131325	0	0	372.7039333
131326	0	6	238.9115133
131327	0	4	162.4325402
131328	0	4	322.6436434
131329	0	5	355.9692418
131330	0	0	65.84956634
131331	0	9	1008.813299
131332	0	2	423.291311
131333	0	3	819.860945
131334	0	4	325.9258629
131335	0	3	209.437326
131336	0	0	167.7884965
131337	0	2	192.0809367
131338	0	8	341.9580034
131339	0	9	525.369548
131340	0	7	658.8453636
131341	0	2	203.2082192
131342	0	9	126.97918
131343	0	4	766.8502106
131344	0	4	802.7473546
131345	0	0	86.66779755
131346	0	6	176.8473421
131347	0	5	409.0873701
131348	0	9	1163.510888
131349	0	9	463.2313064
131350	0	2	519.4369967
131351	0	9	223.3398135
131352	0	3	307.6624436
131353	0	2	69.21396676
131354	0	5	31.2118847
131355	0	9	138.3295697
131356	0	9	1052.301565
131357	0	9	389.9574338
131358	0	9	62.9528514
131359	0	3	726.9025702
131360	0	9	157.0361882
131361	0	5	679.0442209
131362	0	6	134.5399937
131363	0	4	46.55644102
131364	0	5	510.2769347
131365	0	9	545.8873742
131366	0	6	777.6956804
131367	0	2	468.458237
131368	0	9	474.338124
131369	0	6	381.8902752
131370	0	9	312.4681143
131371	0	4	2.619037071
131372	0	5	606.54443
131373	0	8	204.8635206
131374	0	9	1062.087028
131375	0	6	707.3250944
131376	0	1	463.6005361
131377	0	5	501.1620699
131378	0	4	11.41394338
131379	0	2	437.5158709
131380	0	9	240.1496842
131381	0	4	202.9082945
131382	0	4	395.1149958
131383	0	1	252.4589562
131384	0	5	676.166215
131385	0	5	33.26352268
131386	0	3	156.494148
131387	0	9	715.9977714
131388	0	4	686.5650268
131389	0	3	24.62238557
131390	0	9	35.76875112
131391	0	9	771.1832511
131392	0	5	409.3456461
131393	0	4	283.256522
131394	0	6	434.274905
131395	0	9	1030.925492
131396	0	6	741.832681
131397	0	9	884.498703
131398	0	5	24.72889561
131399	0	9	166.2048533
131400	0	9	163.7542688
131401	0	3	631.687337
131402	0	9	667.8090748
131403	0	9	84.47986747
131404	0	5	446.0307079
131405	0	9	422.7886913
131406	0	2	5.792169731
131407	0	5	397.8276227
131408	0	5	74.27795465
131409	0	9	931.9475054
131410	0	3	1.151794687
131411	0	4	194.7978695
131412	0	2	391.0059645
131413	0	9	314.5601722
131414	0	9	309.8311356
131415	0	9	559.4785861
131416	0	9	277.9014927
131417	0	9	375.1435755
131418	0	1	305.4139436
131419	0	4	114.2578997
131420	0	0	103.2258032
131421	0	4	93.92644532
131422	0	9	263.581999
131423	0	2	658.8658104
131424	0	1	409.0204276
131425	0	9	387.1550428
131426	0	2	277.0498496
131427	0	2	181.2281065
131428	0	4	147.8161593
131429	0	4	68.90983473
131430	0	9	114.1920561
131431	0	9	266.3898357
131432	0	5	171.9296778
131433	0	5	428.914703
131434	0	3	1205.489011
131435	0	9	398.9585949
131436	0	2	162.4802906
131437	0	2	224.5596792
131438	0	8	83.68614158
131439	0	9	642.6477263
131440	0	3	407.1231568
131441	0	9	58.0633232
131442	0	9	508.4136101
131443	0	8	250.2386118
131444	0	1	138.3087978
131445	0	9	126.5704992
131446	0	5	496.9823805
131447	0	2	270.1432768
131448	0	9	350.6704496
131449	0	3	953.05336
131450	0	9	685.8988441
131451	0	4	501.3427217
131452	0	9	55.70867502
131453	0	8	591.7965368
131454	0	9	718.0730813
131455	0	2	35.07664417
131456	0	6	4.835110968
131457	0	9	393.3649901
131458	0	8	195.9438867
131459	0	8	320.743688
131460	0	6	467.2224578
131461	0	5	89.89261488
131462	0	5	203.5916799
131463	0	1	403.3574989
131464	0	0	404.6663349
131465	0	9	669.1649385
131466	0	9	877.2262908
131467	0	3	364.4536379
131468	0	4	73.26509247
131469	0	9	293.9864425
131470	0	9	356.9046916
131471	0	5	202.2976272
131472	0	0	424.7013948
131473	0	8	119.5536558
131474	0	3	198.7320287
131475	0	4	457.8204662
131476	0	1	2.575107441
131477	0	9	543.8834327
131478	0	3	465.5411408
131479	0	7	1003.300668
131480	0	2	18.81338553
131481	0	6	639.1900686
131482	0	7	1543.330637
131483	0	1	491.9154558
131484	0	8	148.9273878
131485	0	5	383.3792169
131486	0	2	4.540328887
131487	0	5	444.2393871
131488	0	6	635.6321666
131489	0	4	910.9886461
131490	0	2	213.1862228
131491	0	6	240.3931957
131492	0	9	801.6376362
131493	0	8	132.4447838
131494	0	2	325.8398907
131495	0	1	342.9299167
131496	0	9	775.127979
131497	0	0	383.4722144
131498	0	6	586.4028083
131499	0	4	47.70714118
131500	0	3	139.3244247
131501	0	7	1323.754448
131502	0	9	374.9823254
131503	0	5	8.488080266
131504	0	9	692.3032975
131505	0	9	122.4021692
131506	0	9	429.2471214
131507	0	3	672.6204084
131508	0	3	1164.855672
131509	0	5	551.1049073
131510	0	2	93.08829042
131511	0	5	118.4505483
131512	0	1	72.22177622
131513	0	5	473.9420199
131514	0	5	8.425389202
131515	0	5	382.2055824
131516	0	4	20.26071028
131517	0	5	100.0146944
131518	0	5	734.8853459
131519	0	9	1006.61356
131520	0	5	23.45290609
131521	0	3	50.36203079
131522	0	2	72.64671726
131523	0	3	378.4936953
131524	0	8	288.5037641
131525	0	0	110.4075759
131526	0	5	23.31634638
131527	0	7	18.08207102
131528	0	0	73.99204311
131529	0	9	198.0453088
131530	0	3	76.05697897
131531	0	5	190.293011
131532	0	3	488.9077652
131533	0	7	139.9265937
131534	0	4	285.217891
131535	0	9	166.9180707
131536	0	4	679.6181215
131537	0	2	359.7392625
131538	0	3	683.3763056
131539	0	5	338.5391513
131540	0	7	491.5649159
131541	0	9	381.4910874
131542	0	9	499.5287218
131543	0	6	788.2109701
131544	0	2	63.7250553
131545	0	9	1043.574132
131546	0	1	8.999283486
131547	0	9	1122.068097
131548	0	3	494.0021804
131549	0	9	427.4393354
131550	0	5	10.74674147
131551	0	3	335.5742996
131552	0	6	602.8997194
131553	0	9	675.045618
131554	0	6	104.4541838
131555	0	2	173.9658758
131556	0	6	548.172392
131557	0	8	51.00404546
131558	0	1	331.5906134
131559	0	4	159.7901274
131560	0	9	370.1691573
131561	0	5	417.4975501
131562	0	9	41.17021749
131563	0	9	106.7312362
131564	0	5	123.5830791
131565	0	1	102.4294156
131566	0	1	72.25910663
131567	0	6	287.6999445
131568	0	3	844.3637582
131569	0	9	14.59613559
131570	0	3	674.897862
131571	0	9	445.6789319
131572	0	9	155.0849781
131573	0	5	60.40435229
131574	0	3	217.9783111
131575	0	3	293.8272133
131576	0	9	2.198004293
131577	0	2	249.2560053
131578	0	9	886.9012933
131579	0	9	277.1571971
131580	0	4	684.8795998
131581	0	5	193.7091876
131582	0	2	281.8493546
131583	0	9	99.43856016
131584	0	2	134.468262
131585	0	9	115.6975914
131586	0	4	533.7008205
131587	0	6	655.7774776
131588	0	5	762.7334521
131589	0	9	128.2250459
131590	0	0	338.4528802
131591	0	1	377.9630642
131592	0	9	233.8308894
131593	0	9	479.8266718
131594	0	9	77.45045919
131595	0	9	639.3322932
131596	0	2	203.839514
131597	0	2	354.1442566
131598	0	9	193.1828387
131599	0	9	390.2527275
131600	0	9	699.5637924
131601	0	9	307.8313511
131602	0	2	144.9457341
131603	0	3	420.584005
131604	0	1	414.8681755
131605	0	2	89.43506589
131606	0	9	406.5565281
131607	0	9	255.8618069
131608	0	3	265.793984
131609	0	5	299.3301182
131610	0	5	158.5005376
131611	0	9	889.2418625
131612	0	1	465.5417287
131613	0	2	294.7924089
131614	0	5	284.8900405
131615	0	6	537.7560375
131616	0	9	27.9040663
131617	0	4	250.3776084
131618	0	5	80.23003518
131619	0	4	79.52256224
131620	0	5	58.24209592
131621	0	6	544.5727313
131622	0	4	429.6623748
131623	0	9	256.0820562
131624	0	9	625.6566342
131625	0	9	538.2812996
131626	0	0	230.7950147
131627	0	6	445.2662223
131628	0	5	436.8981556
131629	0	7	917.8799348
131630	0	2	7.255558307
131631	0	2	253.2620983
131632	0	5	41.92956877
131633	0	8	258.9223742
131634	0	5	707.6023157
131635	0	4	255.7764552
131636	0	0	299.236617
131637	0	0	360.1815053
131638	0	4	640.5186893
131639	0	4	347.1299025
131640	0	3	752.6584456
131641	0	3	408.981402
131642	0	1	598.7453909
131643	0	5	170.6475009
131644	0	9	406.0636467
131645	0	5	138.7965224
131646	0	9	1115.306496
131647	0	6	270.5282533
131648	0	5	437.2075647
131649	0	9	624.6731701
131650	0	8	56.37699986
131651	0	6	81.28083884
131652	0	8	97.96663778
131653	0	1	533.7136855
131654	0	5	268.4632061
131655	0	4	345.1502409
131656	0	5	432.6372581
131657	0	9	496.5064115
131658	0	1	747.8585433
131659	0	3	344.86308
131660	0	2	172.0976834
131661	0	5	33.24496045
131662	0	3	779.4719209
131663	0	9	777.7242905
131664	0	2	515.8837221
131665	0	5	579.7072446
131666	0	5	393.7904449
131667	0	9	621.9709839
131668	0	1	706.2899347
131669	0	9	609.0382621
131670	0	3	941.3597482
131671	0	9	91.15954573
131672	0	6	13.78168258
131673	0	6	360.3770926
131674	0	9	436.8718077
131675	0	5	151.1990037
131676	0	7	482.6946539
131677	0	9	424.6704769
131678	0	3	339.7022066
131679	0	5	213.4149041
131680	0	1	494.5069124
131681	0	9	360.5909951
131682	0	1	505.5097375
131683	0	9	313.7803562
131684	0	9	819.4893259
131685	0	8	59.75380064
131686	0	9	582.8536338
131687	0	9	773.8773914
131688	0	3	185.0030193
131689	0	9	12.61194978
131690	0	3	852.9985293
131691	0	6	587.9312147
131692	0	6	313.6697444
131693	0	9	426.0065004
131694	0	1	665.0580611
131695	0	2	301.1586091
131696	0	3	671.6265298
131697	0	3	891.9261992
131698	0	3	992.4840125
131699	0	5	302.9911173
131700	0	9	725.927344
131701	0	1	436.013915
131702	0	0	46.85798708
131703	0	2	168.123738
131704	0	8	273.2491225
131705	0	6	449.8286487
131706	0	6	315.8226877
131707	0	5	17.03118676
131708	0	9	817.2538687
131709	0	9	131.1695699
131710	0	1	308.9578725
131711	0	9	168.0362003
131712	0	9	891.9595751
131713	0	9	22.08041255
131714	0	3	256.1800526
131715	0	5	308.6873789
131716	0	2	429.4668952
131717	0	9	821.2117251
131718	0	9	744.2308622
131719	0	9	848.9381255
131720	0	0	392.7722771
131721	0	8	218.6705034
131722	0	9	342.2228134
131723	0	9	136.3191945
131724	0	2	436.7858765
131725	0	9	63.38913943
131726	0	7	1352.008348
131727	0	5	9.765590309
131728	0	9	5.511364009
131729	0	9	1010.351492
131730	0	3	506.3847113
131731	0	8	458.5434015
131732	0	9	1009.142667
131733	0	7	127.8747961
131734	0	9	1022.561228
131735	0	2	694.0220712
131736	0	4	435.2658193
131737	0	9	1127.42806
131738	0	3	55.8756357
131739	0	5	175.1180049
131740	0	4	192.6616879
131741	0	5	72.78255696
131742	0	0	383.7463638
131743	0	2	49.84696682
131744	0	9	284.9007599
131745	0	0	439.4865632
131746	0	5	495.0489133
131747	0	5	476.7269942
131748	0	9	195.3220288
131749	0	4	406.5006642
131750	0	9	61.49631143
131751	0	9	250.8691816
131752	0	9	171.5650567
131753	0	4	140.4061981
131754	0	2	465.3286117
131755	0	9	93.5170424
131756	0	9	724.7337233
131757	0	9	772.8534123
131758	0	6	733.4935139
131759	0	9	587.6183456
131760	0	9	420.3853184
131761	0	2	418.5419774
131762	0	7	1335.799097
131763	0	3	129.6039933
131764	0	9	592.1999834
131765	0	9	970.8903459
131766	0	3	5.335866261
131767	0	5	502.4171795
131768	0	4	24.27092082
131769	0	9	249.2978656
131770	0	9	1081.555608
131771	0	9	8.412011692
131772	0	2	548.7199471
131773	0	5	21.46681922
131774	0	1	468.6733451
131775	0	6	399.9395452
131776	0	5	222.3465701
131777	0	5	407.0028135
131778	0	5	413.3578281
131779	0	7	1539.434814
131780	0	3	861.254559
131781	0	2	313.1583399
131782	0	9	223.6059975
131783	0	2	66.01928409
131784	0	9	758.5153666
131785	0	6	483.0425807
131786	0	9	1164.731119
131787	0	2	42.85934097
131788	0	4	484.2425245
131789	0	5	351.3507544
131790	0	9	651.0474994
131791	0	5	576.0684441
131792	0	8	340.798355
131793	0	7	238.8590265
131794	0	8	4.967324504
131795	0	9	340.1933308
131796	0	9	17.33397472
131797	0	3	1174.509754
131798	0	3	824.7241505
131799	0	2	496.4761518
131800	0	9	884.9152203
131801	0	3	99.83973842
131802	0	5	432.4196574
131803	0	1	480.1366311
131804	0	9	227.953213
131805	0	5	367.1237417
131806	0	8	175.0165112
131807	0	2	509.5159599
131808	0	9	71.06191913
131809	0	6	469.546223
131810	0	6	480.2001518
131811	0	3	376.0506407
131812	0	3	42.84394403
131813	0	9	790.1105363
131814	0	2	353.8747895
131815	0	3	152.27164
131816	0	4	101.6431617
131817	0	6	302.5395185
131818	0	0	411.3881977
131819	0	9	237.6076477
131820	0	1	517.0918784
131821	0	9	481.1100921
131822	0	9	0.121345533
131823	0	9	69.35340813
131824	0	2	90.92200103
131825	0	5	419.6388359
131826	0	2	177.8927235
131827	0	3	544.0266113
131828	0	2	310.2512175
131829	0	3	583.0745504
131830	0	9	343.6739183
131831	0	2	374.2120439
131832	0	6	861.2563053
131833	0	9	838.7806619
131834	0	9	80.96198359
131835	0	9	931.918007
131836	0	9	485.2311865
131837	0	9	119.4436144
131838	0	9	462.1897831
131839	0	4	728.5977372
131840	0	9	301.2552164
131841	0	5	585.9392557
131842	0	1	321.3325882
131843	0	0	523.8671779
131844	0	9	71.15486286
131845	0	9	385.1876936
131846	0	6	318.1397605
131847	0	2	50.39540776
131848	0	9	77.87622604
131849	0	4	152.8676834
131850	0	4	240.6637576
131851	0	2	319.3020977
131852	0	1	309.577467
131853	0	6	540.5116947
131854	0	4	120.0516888
131855	0	8	137.2039178
131856	0	3	618.3385881
131857	0	8	215.4226529
131858	0	1	500.4193262
131859	0	9	744.6320275
131860	0	2	42.09919622
131861	0	9	669.7938816
131862	0	4	776.2827178
131863	0	2	559.7277795
131864	0	9	186.5568739
131865	0	5	28.97510043
131866	0	9	144.8033276
131867	0	3	307.4180193
131868	0	4	292.3016824
131869	0	1	274.6633558
131870	0	3	143.6066871
131871	0	0	136.3073662
131872	0	2	444.1211094
131873	0	5	442.6237659
131874	0	0	393.8919128
131875	0	6	446.0165458
131876	0	5	577.0802182
131877	0	5	690.9364512
131878	0	9	364.8887207
131879	0	9	223.9119272
131880	0	9	208.836518
131881	0	9	241.4753425
131882	0	6	594.7402095
131883	0	1	675.5813058
131884	0	2	431.9799732
131885	0	6	666.8445534
131886	0	4	206.0960012
131887	0	9	1112.266362
131888	0	5	493.7870997
131889	0	5	220.6002859
131890	0	5	76.85050251
131891	0	9	785.8228039
131892	0	1	642.6560888
131893	0	5	302.865822
131894	0	9	622.9020315
131895	0	5	183.9277977
131896	0	9	638.1481922
131897	0	5	341.1077293
131898	0	9	105.3507742
131899	0	1	14.36458372
131900	0	3	460.2252698
131901	0	2	12.00328468
131902	0	5	422.904737
131903	0	9	632.413727
131904	0	9	704.3047864
131905	0	2	374.4302565
131906	0	2	45.69710991
131907	0	4	428.5746166
131908	0	4	196.5631572
131909	0	9	1019.605252
131910	0	1	195.1139143
131911	0	1	451.0057575
131912	0	9	157.8846413
131913	0	5	441.3125315
131914	0	5	152.4199219
131915	0	8	283.6921671
131916	0	9	219.3188676
131917	0	5	77.02042528
131918	0	9	168.5899164
131919	0	3	319.576994
131920	0	9	59.17252103
131921	0	9	624.5829484
131922	0	5	340.4330786
131923	0	2	45.6395786
131924	0	9	585.848738
131925	0	7	1288.851583
131926	0	3	411.5770733
131927	0	8	282.8756173
131928	0	9	555.3828549
131929	0	7	1241.695039
131930	0	4	308.3890418
131931	0	3	242.2116788
131932	0	9	964.4736894
131933	0	3	1181.372312
131934	0	9	294.0831551
131935	0	2	92.9389297
131936	0	6	900.9519485
131937	0	3	223.6242403
131938	0	5	219.5722353
131939	0	9	194.9382926
131940	0	9	1007.722365
131941	0	9	163.2057574
131942	0	3	713.242674
131943	0	7	1235.133982
131944	0	1	363.4561112
131945	0	5	299.7911608
131946	0	4	560.0498364
131947	0	9	379.443151
131948	0	8	318.1195241
131949	0	7	675.7215791
131950	0	4	6.79297114
131951	0	7	1157.374072
131952	0	9	612.3547881
131953	0	9	384.80768
131954	0	3	690.8275011
131955	0	3	371.6164624
131956	0	7	1000.57173
131957	0	9	1004.476167
131958	0	7	1065.985124
131959	0	3	142.9414767
131960	0	6	62.4126417
131961	0	9	356.5017505
131962	0	9	280.8815708
131963	0	2	311.694833
131964	0	4	846.7784467
131965	0	9	501.0412811
131966	0	9	24.32078291
131967	0	9	815.5010183
131968	0	9	1077.952315
131969	0	9	185.692009
131970	0	9	694.3346884
131971	0	5	263.9615912
131972	0	9	74.03637831
131973	0	9	45.38779332
131974	0	3	443.1376268
131975	0	9	281.6757624
131976	0	8	552.8152133
131977	0	0	492.7695559
131978	0	4	249.4262871
131979	0	9	284.638944
131980	0	8	660.8556254
131981	0	5	415.9855784
131982	0	9	106.0396195
131983	0	5	87.26076063
131984	0	2	112.7231805
131985	0	9	679.3717603
131986	0	1	667.9386653
131987	0	2	727.2215665
131988	0	0	36.77536936
131989	0	9	116.0630597
131990	0	1	263.3157494
131991	0	1	710.0472892
131992	0	9	561.5443718
131993	0	9	741.751863
131994	0	2	122.9968875
131995	0	1	114.9072128
131996	0	9	197.9896573
131997	0	2	346.6663135
131998	0	5	9.401017896
131999	0	9	393.3618782
132000	0	2	70.80547305
132001	0	6	419.4674442
132002	0	2	202.1163269
132003	0	5	474.22269
132004	0	8	458.9318466
132005	0	5	46.91137486
132006	0	4	620.128183
132007	0	3	252.7183725
132008	0	9	899.7321013
132009	0	8	17.98299049
132010	0	5	606.8722776
132011	0	4	23.81129336
132012	0	9	119.9272991
132013	0	9	388.3907614
132014	0	3	707.948587
132015	0	5	254.0753473
132016	0	1	239.6766486
132017	0	1	69.38704613
132018	0	5	350.3815239
132019	0	5	674.721275
132020	0	3	523.259108
132021	0	9	881.4372486
132022	0	9	97.176108
132023	0	3	837.8018878
132024	0	9	812.8785331
132025	0	1	686.2417715
132026	0	5	562.2557796
132027	0	8	655.3788912
132028	0	5	262.3526157
132029	0	5	551.5217707
132030	0	3	709.8482227
132031	0	9	514.7785328
132032	0	9	243.5569941
132033	0	3	409.226639
132034	0	7	1214.479253
132035	0	2	202.3685448
132036	0	5	383.4169133
132037	0	9	7.568981284
132038	0	9	785.8912836
132039	0	9	299.2800609
132040	0	5	537.3587543
132041	0	3	516.5446844
132042	0	4	132.5969571
132043	0	9	138.913123
132044	0	3	10.42306208
132045	0	6	562.7687564
132046	0	4	910.5465899
132047	0	5	248.2510209
132048	0	9	396.5892468
132049	0	5	239.3826604
132050	0	3	349.5182827
132051	0	9	305.5528137
132052	0	5	147.9396248
132053	0	3	1236.967072
132054	0	9	145.734413
132055	0	3	432.4134103
132056	0	1	486.2152122
132057	0	4	294.622709
132058	0	7	1391.946095
132059	0	6	60.34284662
132060	0	4	598.2421515
132061	0	5	179.5217412
132062	0	2	0.241517115
132063	0	0	248.229743
132064	0	9	1076.116194
132065	0	9	25.77448084
132066	0	1	397.2783731
132067	0	9	270.4675063
132068	0	0	145.7985037
132069	0	9	1158.188931
132070	0	9	194.9579814
132071	0	9	713.0718322
132072	0	7	1318.610963
132073	0	5	212.7767366
132074	0	3	280.9799642
132075	0	9	191.5245455
132076	0	9	28.16545214
132077	0	4	184.5869392
132078	0	9	1113.76302
132079	0	9	664.7591247
132080	0	3	793.4774939
132081	0	5	32.6897712
132082	0	4	109.98786
132083	0	2	308.9352029
132084	0	9	186.2447695
132085	0	2	129.0287763
132086	0	9	719.1000045
132087	0	0	413.8082958
132088	0	9	40.86985174
132089	0	8	95.19215969
132090	0	3	942.1725677
132091	0	9	281.5112444
132092	0	9	320.7488911
132093	0	9	399.6519582
132094	0	9	592.7041957
132095	0	9	753.9986338
132096	0	1	481.2439483
132097	0	8	152.8631302
132098	0	9	358.0842371
132099	0	4	484.5960059
132100	0	5	349.399973
132101	0	9	319.6991755
132102	0	4	523.7275375
132103	0	9	372.6097173
132104	0	4	40.71753923
132105	0	9	375.2574148
132106	0	1	155.5940957
132107	0	5	148.635575
132108	0	9	1083.960038
132109	0	9	859.6231979
132110	0	8	81.37785858
132111	0	9	82.5959851
132112	0	9	801.5555053
132113	0	6	673.0256977
132114	0	0	122.9489143
132115	0	2	81.18754988
132116	0	0	513.421832
132117	0	9	623.3457707
132118	0	9	56.484927
132119	0	9	11.19469659
132120	0	9	903.0481041
132121	0	9	491.1707935
132122	0	4	169.7543868
132123	0	4	197.7701679
132124	0	8	289.3864244
132125	0	9	657.610461
132126	0	2	83.62142938
132127	0	5	120.8573104
132128	0	2	450.0113376
132129	0	1	513.8150258
132130	0	6	453.7047901
132131	0	8	67.41120331
132132	0	9	213.033541
132133	0	6	455.6230504
132134	0	9	85.85645723
132135	0	5	153.8614987
132136	0	2	188.1632669
132137	0	1	318.0531125
132138	0	2	616.4356418
132139	0	2	510.9455626
132140	0	4	272.9619537
132141	0	9	234.2369284
132142	0	4	26.48771465
132143	0	8	510.867683
132144	0	9	98.91673417
132145	0	4	434.8700384
132146	0	3	2.955996405
132147	0	5	623.9413298
132148	0	9	123.9314612
132149	0	9	864.6745149
132150	0	4	571.5349037
132151	0	2	634.3114853
132152	0	3	18.93074019
132153	0	1	428.328536
132154	0	3	142.3548085
132155	0	1	478.2405481
132156	0	2	734.8984143
132157	0	5	422.9228845
132158	0	3	311.6231925
132159	0	5	199.2488495
132160	0	9	202.5767932
132161	0	9	1003.181297
132162	0	3	744.7623934
132163	0	9	958.1817046
132164	0	2	619.585626
132165	0	2	1.42762631
132166	0	6	538.2463371
132167	0	3	258.0177752
132168	0	5	333.6209745
132169	0	9	375.3958714
132170	0	3	463.9837758
132171	0	0	194.2965499
132172	0	8	211.6230292
132173	0	6	656.0425696
132174	0	9	176.9235477
132175	0	9	781.6807969
132176	0	2	157.2684434
132177	0	2	639.7980607
132178	0	5	543.2536306
132179	0	5	371.4380286
132180	0	9	283.2278469
132181	0	4	291.6422775
132182	0	5	42.12806454
132183	0	9	502.1648106
132184	0	9	275.7477703
132185	0	2	544.6450277
132186	0	9	166.747749
132187	0	9	353.1047803
132188	0	6	587.8322065
132189	0	5	514.0673345
132190	0	1	325.9704076
132191	0	5	485.7073754
132192	0	8	121.2499344
132193	0	9	789.3436014
132194	0	5	416.8989193
132195	0	4	644.5809936
132196	0	0	153.4117486
132197	0	6	443.9380063
132198	0	2	106.0790094
132199	0	3	49.84448165
132200	0	9	269.7729787
132201	0	3	895.7201056
132202	0	2	224.4258915
132203	0	9	113.6162904
132204	0	2	240.7953677
132205	0	6	457.4647304
132206	0	8	433.1324122
132207	0	9	647.8928748
132208	0	4	339.8965927
132209	0	9	816.0468753
132210	0	9	490.7820044
132211	0	9	160.1817531
132212	0	4	649.1003897
132213	0	5	21.58422286
132214	0	1	646.2500649
132215	0	3	705.5542872
132216	0	9	839.0607643
132217	0	5	669.2998119
132218	0	0	177.5663266
132219	0	6	737.8573383
132220	0	3	522.0948874
132221	0	4	596.4060457
132222	0	2	142.8302642
132223	0	3	63.15724012
132224	0	9	951.1802042
132225	0	9	611.5797082
132226	0	1	368.3096642
132227	0	8	232.7534103
132228	0	9	686.4765903
132229	0	9	801.2365011
132230	0	4	289.0698275
132231	0	9	305.606556
132232	0	3	1014.234037
132233	0	6	467.2912815
132234	0	6	452.8883546
132235	0	4	99.09947692
132236	0	1	424.284141
132237	0	9	328.044476
132238	0	8	236.1924961
132239	0	9	79.1187163
132240	0	9	26.0163553
132241	0	5	237.3949934
132242	0	9	938.8799283
132243	0	9	91.87194252
132244	0	5	183.533407
132245	0	2	234.1665237
132246	0	2	62.53402856
132247	0	1	599.7206513
132248	0	4	548.246151
132249	0	0	19.01221108
132250	0	2	487.3688875
132251	0	3	97.15661811
132252	0	8	91.30635361
132253	0	9	200.9212752
132254	0	9	482.7677234
132255	0	7	1482.508164
132256	0	9	341.500181
132257	0	5	478.1514867
132258	0	3	765.4813997
132259	0	4	584.5084361
132260	0	2	32.88975006
132261	0	9	1042.191128
132262	0	9	995.4961683
132263	0	4	461.4417269
132264	0	1	307.775789
132265	0	1	198.650679
132266	0	9	16.55284873
132267	0	5	230.6664629
132268	0	0	496.3572475
132269	0	5	221.305129
132270	0	1	561.9303997
132271	0	9	196.0715954
132272	0	7	203.9456999
132273	0	9	75.89391222
132274	0	3	442.8355176
132275	0	9	187.5641067
132276	0	1	116.8926918
132277	0	2	445.289867
132278	0	5	188.199365
132279	0	9	311.3692561
132280	0	9	295.4684791
132281	0	5	466.6263393
132282	0	0	162.831028
132283	0	3	1065.375465
132284	0	9	3.189274082
132285	0	5	254.4808558
132286	0	9	360.4871968
132287	0	7	971.2469281
132288	0	1	226.6034513
132289	0	0	443.0073719
132290	0	3	201.5957434
132291	0	1	594.9773283
132292	0	4	515.5303123
132293	0	9	551.5676977
132294	0	9	204.3731399
132295	0	9	1008.831766
132296	0	2	172.7057147
132297	0	9	578.0124162
132298	0	9	312.3241813
132299	0	5	569.6881955
132300	0	3	1.523526053
132301	0	9	905.555884
132302	0	3	492.885061
132303	0	6	369.7329251
132304	0	5	63.73011844
132305	0	4	62.88795596
132306	0	3	549.006488
132307	0	6	478.4866984
132308	0	5	559.235232
132309	0	6	284.7882318
132310	0	9	131.9874466
132311	0	9	500.189299
132312	0	4	434.0991541
132313	0	6	695.8667902
132314	0	4	302.7540475
132315	0	5	163.2868418
132316	0	9	928.601077
132317	0	0	221.88019
132318	0	2	101.7620955
132319	0	5	355.0622724
132320	0	6	756.6140183
132321	0	3	951.2785837
132322	0	2	61.30747089
132323	0	9	830.5887218
132324	0	4	235.1805704
132325	0	0	560.4329303
132326	0	2	280.7146466
132327	0	5	561.8811228
132328	0	3	599.4931551
132329	0	1	384.0576582
132330	0	7	1095.978835
132331	0	6	543.7030872
132332	0	9	741.2823402
132333	0	2	312.1674164
132334	0	2	82.53948102
132335	0	9	32.82109227
132336	0	9	624.4128908
132337	0	5	379.6258149
132338	0	0	481.6225766
132339	0	6	764.6067154
132340	0	0	98.54251562
132341	0	6	604.9831641
132342	0	4	250.7618276
132343	0	9	212.2496399
132344	0	4	34.5799695
132345	0	0	225.2177219
132346	0	8	309.5982813
132347	0	4	461.385449
132348	0	4	293.121244
132349	0	2	12.88622061
132350	0	9	787.1386916
132351	0	9	194.5664283
132352	0	4	434.0928612
132353	0	4	182.9469196
132354	0	1	452.4663709
132355	0	9	389.818026
132356	0	4	14.15592519
132357	0	6	622.6192996
132358	0	2	47.64225318
132359	0	6	651.3192132
132360	0	3	879.9878205
132361	0	8	78.75862959
132362	0	3	78.52706515
132363	0	7	102.4924331
132364	0	9	332.3218239
132365	0	4	581.6192074
132366	0	6	479.1706396
132367	0	6	772.0054039
132368	0	5	29.74907679
132369	0	5	334.5040127
132370	0	9	114.6147251
132371	0	9	75.35317962
132372	0	9	578.052053
132373	0	5	228.8220176
132374	0	8	1.824037386
132375	0	4	57.23720541
132376	0	9	326.4044986
132377	0	1	252.6734624
132378	0	1	289.7737968
132379	0	2	409.146684
132380	0	8	94.7389211
132381	0	9	233.5687714
132382	0	1	309.7173782
132383	0	4	744.1847159
132384	0	9	36.2025697
132385	0	3	530.9568283
132386	0	5	359.9914099
132387	0	9	177.260526
132388	0	1	552.4704304
132389	0	7	1558.207079
132390	0	6	476.5343581
132391	0	1	688.2787731
132392	0	3	14.65310653
132393	0	9	860.1498547
132394	0	9	120.3649806
132395	0	5	664.0836385
132396	0	9	967.1828017
132397	0	9	127.9338544
132398	0	2	600.8163285
132399	0	9	774.8830016
132400	0	8	211.1090628
132401	0	2	228.2019955
132402	0	9	48.81656011
132403	0	1	558.7376397
132404	0	2	242.320279
132405	0	6	586.139067
132406	0	0	195.7288973
132407	0	2	29.55134686
132408	0	1	515.2475318
132409	0	5	95.29566074
132410	0	3	4.379345978
132411	0	4	176.2361536
132412	0	2	227.9356098
132413	0	0	191.2475929
132414	0	0	251.393326
132415	0	9	275.5884717
132416	0	4	325.2096249
132417	0	4	192.6552617
132418	0	2	717.2332404
132419	0	5	133.7869473
132420	0	9	491.4755759
132421	0	9	192.7389136
132422	0	4	866.6516111
132423	0	9	57.71566488
132424	0	3	196.265674
132425	0	9	239.909145
132426	0	9	61.30892155
132427	0	2	415.5259954
132428	0	4	275.5701734
132429	0	9	0.925874218
132430	0	9	1180.776449
132431	0	1	407.5214978
132432	0	0	152.684381
132433	0	9	153.3637656
132434	0	6	581.582388
132435	0	1	231.6863638
132436	0	4	23.031604
132437	0	9	967.9876631
132438	0	6	654.7840345
132439	0	8	218.6985133
132440	0	7	545.9286117
132441	0	3	872.1498104
132442	0	8	307.1379715
132443	0	4	864.6492088
132444	0	3	866.271911
132445	0	9	107.4319319
132446	0	6	536.5362728
132447	0	7	1450.887325
132448	0	2	531.9066956
132449	0	7	488.8543549
132450	0	1	269.6597903
132451	0	2	222.8396144
132452	0	1	179.4187834
132453	0	5	684.131812
132454	0	2	472.5895807
132455	0	3	95.64142767
132456	0	6	659.162463
132457	0	4	164.556924
132458	0	5	276.093408
132459	0	9	778.9355535
132460	0	4	152.0170528
132461	0	2	4.044516146
132462	0	9	175.3207541
132463	0	4	612.4109035
132464	0	2	232.3578261
132465	0	9	893.4754234
132466	0	4	317.3965906
132467	0	6	405.7520658
132468	0	4	711.293439
132469	0	1	586.8283812
132470	0	4	492.5980948
132471	0	9	16.14516787
132472	0	9	695.098258
132473	0	5	38.31038002
132474	0	6	95.52293597
132475	0	2	52.90357447
132476	0	9	114.5943087
132477	0	9	512.3819101
132478	0	6	59.62664119
132479	0	3	1013.654059
132480	0	9	1055.329854
132481	0	6	464.57142
132482	0	7	1423.590964
132483	0	0	493.7382969
132484	0	4	445.6474295
132485	0	9	199.3524665
132486	0	6	415.242731
132487	0	9	93.37378344
132488	0	3	114.9495377
132489	0	0	193.3986156
132490	0	2	13.65251012
132491	0	2	398.9862804
132492	0	5	213.0668269
132493	0	3	351.1965452
132494	0	6	503.9812896
132495	0	4	171.9286192
132496	0	2	731.6323817
132497	0	6	585.6170192
132498	0	9	162.3465418
132499	0	5	400.8798617
132500	0	1	591.1227125
132501	0	6	479.2045945
132502	0	5	120.8028121
132503	0	0	43.89004535
132504	0	9	471.2703635
132505	0	2	105.7613564
132506	0	9	88.02570544
132507	0	1	648.8872749
132508	0	2	477.9543412
132509	0	1	370.9319761
132510	0	5	116.4397638
132511	0	4	397.8518362
132512	0	2	8.559144299
132513	0	9	442.8007649
132514	0	1	286.2047887
132515	0	9	631.2281822
132516	0	9	280.4182877
132517	0	5	659.3366382
132518	0	6	838.7368801
132519	0	5	193.6553481
132520	0	5	0.10301434
132521	0	4	501.1076816
132522	0	4	155.5265735
132523	0	1	496.031051
132524	0	2	250.9824927
132525	0	9	804.1132415
132526	0	6	455.4015005
132527	0	9	14.22563655
132528	0	0	332.1868261
132529	0	3	954.8941633
132530	0	9	425.9443927
132531	0	9	115.9692027
132532	0	7	532.9258564
132533	0	7	87.77938276
132534	0	9	539.1668299
132535	0	5	142.2685609
132536	0	9	94.79823252
132537	0	9	136.4457126
132538	0	7	4.685344153
132539	0	2	217.5942388
132540	0	1	616.9403406
132541	0	2	56.15897293
132542	0	8	216.2999083
132543	0	9	337.2372871
132544	0	1	602.2029529
132545	0	3	912.8751371
132546	0	6	616.7304654
132547	0	9	110.5518618
132548	0	6	138.3280578
132549	0	9	785.247544
132550	0	3	630.3456043
132551	0	7	1503.015526
132552	0	6	521.7263185
132553	0	1	302.1427581
132554	0	1	567.0879285
132555	0	2	235.1487793
132556	0	9	1114.650753
132557	0	2	588.4060292
132558	0	3	11.73416297
132559	0	9	625.2052683
132560	0	9	57.54388267
132561	0	2	291.2565047
132562	0	6	299.4205431
132563	0	2	444.7214489
132564	0	9	187.5047651
132565	0	9	114.1365222
132566	0	1	522.4198548
132567	0	2	350.8545943
132568	0	7	540.6541636
132569	0	8	141.0012883
132570	0	9	393.1292744
132571	0	4	645.54887
132572	0	2	418.7897946
132573	0	9	93.38729555
132574	0	7	584.8848779
132575	0	9	5.775476488
132576	0	2	200.6171158
132577	0	8	40.60318614
132578	0	9	287.839704
132579	0	9	1017.248831
132580	0	6	463.6392373
132581	0	3	164.1845539
132582	0	3	691.3256088
132583	0	5	25.42264229
132584	0	6	475.2571178
132585	0	9	163.6685904
132586	0	9	371.804516
132587	0	9	372.5371175
132588	0	6	823.9169614
132589	0	9	586.9994262
132590	0	9	1067.257874
132591	0	6	666.3317478
132592	0	3	838.1620801
132593	0	9	156.9488529
132594	0	4	419.8631456
132595	0	5	633.4308204
132596	0	2	241.1101248
132597	0	1	248.0949118
132598	0	2	100.671132
132599	0	8	255.4891392
132600	0	3	9.220993397
132601	0	6	567.7634618
132602	0	2	136.1690566
132603	0	8	107.9173775
132604	0	8	187.6535258
132605	0	4	742.5717318
132606	0	2	511.692323
132607	0	9	19.22711832
132608	0	4	270.549948
132609	0	1	75.73669492
132610	0	1	607.233661
132611	0	1	194.2732915
132612	0	4	610.4585635
132613	0	9	608.8380034
132614	0	3	517.7007759
132615	0	9	265.41049
132616	0	1	404.1401087
132617	0	8	251.880857
132618	0	9	450.602068
132619	0	5	203.0267091
132620	0	9	803.2048323
132621	0	9	8.544443954
132622	0	7	1025.965867
132623	0	7	1446.083095
132624	0	9	191.2683089
132625	0	9	47.81306619
132626	0	7	198.9213689
132627	0	9	51.17330934
132628	0	9	765.5113127
132629	0	2	577.8891538
132630	0	2	91.58675394
132631	0	4	181.3382889
132632	0	9	219.0292565
132633	0	2	60.19415209
132634	0	6	637.7394207
132635	0	4	207.495546
132636	0	9	170.4883608
132637	0	3	506.6829142
132638	0	9	321.1764974
132639	0	2	147.1997769
132640	0	9	929.2950363
132641	0	9	874.4534385
132642	0	9	828.1933318
132643	0	9	324.2000481
132644	0	9	725.512425
132645	0	5	567.7484163
132646	0	4	163.3397485
132647	0	9	49.79246446
132648	0	1	257.2058757
132649	0	9	841.5494694
132650	0	1	131.0099185
132651	0	4	213.2814481
132652	0	5	494.972308
132653	0	1	627.4843341
132654	0	9	395.4617534
132655	0	7	1.606908801
132656	0	6	181.2443048
132657	0	9	1075.243213
132658	0	4	303.0265544
132659	0	9	85.63340398
132660	0	4	357.0179053
132661	0	5	508.9397417
132662	0	9	341.3597838
132663	0	9	218.6585231
132664	0	3	126.3957885
132665	0	8	315.7416571
132666	0	2	54.35117843
132667	0	1	273.3460106
132668	0	9	45.80488283
132669	0	5	243.3132097
132670	0	4	375.693848
132671	0	3	64.21871784
132672	0	4	578.0449373
132673	0	5	588.3656297
132674	0	5	69.63502956
132675	0	5	108.8009603
132676	0	3	126.3387458
132677	0	2	424.4019469
132678	0	6	524.0555236
132679	0	9	856.1961028
132680	0	9	364.7343876
132681	0	0	106.5532254
132682	0	4	612.5815481
132683	0	4	25.21287204
132684	0	1	401.7187417
132685	0	8	156.9804629
132686	0	9	201.8159434
132687	0	3	177.786525
132688	0	2	168.5415829
132689	0	3	713.3140661
132690	0	5	320.7144241
132691	0	7	269.4127018
132692	0	3	990.1194161
132693	0	3	48.89143856
132694	0	7	415.4496995
132695	0	3	961.7231424
132696	0	2	465.9951573
132697	0	9	695.6786451
132698	0	9	333.7012274
132699	0	3	777.7923077
132700	0	1	548.7651065
132701	0	9	82.38967863
132702	0	4	226.3939897
132703	0	9	835.403025
132704	0	4	309.9270511
132705	0	5	183.2747732
132706	0	9	109.2797877
132707	0	6	383.3715335
132708	0	1	540.5583054
132709	0	3	156.5077853
132710	0	8	255.5275348
132711	0	9	440.4052412
132712	0	2	92.16878455
132713	0	8	19.8949604
132714	0	3	670.5979888
132715	0	9	81.13334761
132716	0	5	122.4708937
132717	0	6	166.092817
132718	0	9	275.1468039
132719	0	7	716.3716573
132720	0	2	268.8801569
132721	0	6	442.0000833
132722	0	2	457.9083549
132723	0	1	716.8927198
132724	0	5	152.1775855
132725	0	0	239.1841894
132726	0	5	381.102933
132727	0	3	55.15350718
132728	0	9	835.6231215
132729	0	3	606.9882964
132730	0	5	300.8270199
132731	0	9	28.42587987
132732	0	8	480.4507
132733	0	9	99.05790794
132734	0	9	535.2577412
132735	0	2	472.5668313
132736	0	6	723.9838165
132737	0	9	153.214488
132738	0	9	25.22281535
132739	0	5	444.8675084
132740	0	8	199.6910253
132741	0	9	126.807385
132742	0	0	135.5989211
132743	0	6	733.7884725
132744	0	9	1.122773071
132745	0	9	355.8035595
132746	0	4	305.0166342
132747	0	4	808.3654621
132748	0	2	30.74852323
132749	0	9	631.6296147
132750	0	2	52.58144548
132751	0	9	855.5078715
132752	0	6	176.8440676
132753	0	4	85.8973078
132754	0	8	598.7605273
132755	0	5	122.5871227
132756	0	1	569.8994869
132757	0	9	893.0959645
132758	0	9	303.2080528
132759	0	4	25.84234252
132760	0	4	285.5628318
132761	0	9	389.3176454
132762	0	1	269.7899864
132763	0	9	324.4577048
132764	0	3	512.4619866
132765	0	1	540.3449617
132766	0	3	1043.128802
132767	0	8	420.2590923
132768	0	6	852.505992
132769	0	4	922.2926714
132770	0	0	19.08289137
132771	0	9	723.945463
132772	0	4	334.1527507
132773	0	3	595.8925964
132774	0	1	470.3017315
132775	0	5	362.695808
132776	0	9	742.9432972
132777	0	1	570.1314811
132778	0	2	387.3827346
132779	0	6	357.1605837
132780	0	9	10.00510383
132781	0	4	677.7767729
132782	0	9	207.068583
132783	0	1	586.9324685
132784	0	2	78.67805772
132785	0	4	439.4855224
132786	0	7	1582.854991
132787	0	1	382.4286186
132788	0	4	144.3586802
132789	0	9	321.1192936
132790	0	9	131.7542306
132791	0	5	585.2087403
132792	0	3	858.4996769
132793	0	9	331.9603926
132794	0	9	178.3425523
132795	0	8	105.7889272
132796	0	5	146.2859127
132797	0	9	393.5015462
132798	0	9	995.387917
132799	0	2	204.7244679
132800	0	4	6.085652593
132801	0	9	646.4760849
132802	0	2	329.7585942
132803	0	4	56.56823242
132804	0	9	23.58005758
132805	0	9	116.6128729
132806	0	8	250.4100227
132807	0	9	553.2594567
132808	0	9	216.0296425
132809	0	5	242.3691451
132810	0	9	1170.569911
132811	0	5	579.2362802
132812	0	1	580.5996487
132813	0	6	726.8777185
132814	0	9	67.12326939
132815	0	5	129.6611074
132816	0	7	1033.040678
132817	0	8	156.0028911
132818	0	9	390.5012405
132819	0	8	463.8621733
132820	0	9	190.9896251
132821	0	3	738.8993745
132822	0	9	112.4018632
132823	0	4	237.9236145
132824	0	1	0.389490213
132825	0	5	492.7946696
132826	0	7	1562.849664
132827	0	0	233.557932
132828	0	1	104.2681292
132829	0	9	19.6038029
132830	0	9	12.9605886
132831	0	9	511.9274088
132832	0	1	358.5323748
132833	0	0	129.4626734
132834	0	2	154.7674609
132835	0	9	142.9774673
132836	0	9	396.4971262
132837	0	9	589.158063
132838	0	9	495.9302454
132839	0	6	366.400397
132840	0	7	530.5315956
132841	0	9	226.3148086
132842	0	9	122.3688263
132843	0	3	444.3954876
132844	0	2	484.3723138
132845	0	9	370.3050485
132846	0	4	397.8622021
132847	0	7	1382.61952
132848	0	5	143.7671253
132849	0	5	250.8359528
132850	0	5	30.69678638
132851	0	5	554.1225609
132852	0	9	657.6259578
132853	0	9	161.7223039
132854	0	2	376.3582613
132855	0	4	571.6708946
132856	0	5	576.0779735
132857	0	9	320.3056671
132858	0	7	234.1988724
132859	0	6	587.7615678
132860	0	2	371.151737
132861	0	9	776.5761588
132862	0	2	575.289725
132863	0	3	120.3739588
132864	0	5	123.5566435
132865	0	1	257.716636
132866	0	1	573.2312523
132867	0	5	271.2317207
132868	0	9	120.1697976
132869	0	9	64.80853132
132870	0	6	543.3049168
132871	0	2	413.6064294
132872	0	2	273.0640896
132873	0	9	838.2733962
132874	0	1	539.1557799
132875	0	5	264.1089812
132876	0	9	541.2656155
132877	0	2	298.8119221
132878	0	7	596.278097
132879	0	1	332.4955015
132880	0	9	403.7884993
132881	0	1	392.7324405
132882	0	9	687.9100782
132883	0	0	207.4765933
132884	0	8	231.5577972
132885	0	9	138.5169116
132886	0	6	736.21444
132887	0	1	663.8319671
132888	0	5	568.2420776
132889	0	6	573.3234636
132890	0	9	816.5940355
132891	0	9	33.36517767
132892	0	6	501.2234298
132893	0	5	410.2264177
132894	0	9	135.3590912
132895	0	6	454.0996208
132896	0	9	740.4542467
132897	0	5	283.0656994
132898	0	5	375.0935404
132899	0	6	153.5972575
132900	0	6	679.6887216
132901	0	1	656.9238268
132902	0	9	529.1377468
132903	0	3	1249.051824
132904	0	9	349.2186034
132905	0	1	196.5199618
132906	0	6	658.4558154
132907	0	3	966.1926724
132908	0	9	214.0393498
132909	0	4	543.7238474
132910	0	9	21.13871436
132911	0	9	173.5207386
132912	0	0	497.2649195
132913	0	2	596.4873406
132914	0	5	70.61439878
132915	0	8	172.5780232
132916	0	9	975.1938843
132917	0	6	569.66886
132918	0	6	759.750703
132919	0	9	130.9635275
132920	0	7	1008.916933
132921	0	5	441.8108862
132922	0	6	663.9326152
132923	0	4	251.1281441
132924	0	9	161.9171713
132925	0	5	84.11335852
132926	0	5	75.94915938
132927	0	5	28.39601209
132928	0	2	238.9248616
132929	0	9	60.94287531
132930	0	9	695.5694709
132931	0	5	520.4352796
132932	0	9	145.8444893
132933	0	2	0.387595283
132934	0	5	682.5870791
132935	0	0	350.4150992
132936	0	6	326.6554705
132937	0	1	380.4631929
132938	0	9	86.7470874
132939	0	9	927.9104569
132940	0	9	876.5727651
132941	0	3	288.7087081
132942	0	3	510.8003374
132943	0	1	167.6861678
132944	0	9	178.5975093
132945	0	5	47.60024006
132946	0	0	584.5681499
132947	0	0	378.6402555
132948	0	7	898.1071885
132949	0	9	822.5980153
132950	0	3	967.9624694
132951	0	9	176.1334425
132952	0	7	100.6284037
132953	0	7	547.7538767
132954	0	3	867.1454375
132955	0	8	118.5703717
132956	0	9	700.9274357
132957	0	4	555.0122909
132958	0	6	459.7923355
132959	0	2	348.9503691
132960	0	4	194.2409918
132961	0	6	704.8197619
132962	0	5	381.8965328
132963	0	1	480.7899383
132964	0	0	373.72316
132965	0	3	744.0391097
132966	0	2	40.30604228
132967	0	9	672.310879
132968	0	5	407.4485785
132969	0	2	579.1188281
132970	0	2	338.3247258
132971	0	6	42.2051439
132972	0	2	638.0104147
132973	0	2	439.6284939
132974	0	3	469.4827975
132975	0	1	51.93905828
132976	0	3	899.3284643
132977	0	9	34.15233326
132978	0	9	655.6568252
132979	0	3	482.9500214
132980	0	7	252.4668599
132981	0	1	72.5233527
132982	0	5	48.59617536
132983	0	9	528.8143882
132984	0	5	704.6941167
132985	0	4	161.8695032
132986	0	3	541.6310147
132987	0	4	231.4828095
132988	0	9	1026.610326
132989	0	1	204.6812632
132990	0	5	648.4312238
132991	0	2	425.1954116
132992	0	1	444.3730057
132993	0	6	63.10761063
132994	0	1	541.0305671
132995	0	9	210.2593653
132996	0	9	835.817924
132997	0	9	137.0221378
132998	0	9	662.0780779
132999	0	1	295.6650704
133000	0	3	219.8400051
133001	0	5	583.2772039
133002	0	9	862.0906793
133003	0	6	826.0994199
133004	0	9	123.273719
133005	0	4	322.835341
133006	0	8	272.9566496
133007	0	3	793.6737082
133008	0	9	394.1951893
133009	0	9	85.32337869
133010	0	6	583.1417047
133011	0	2	217.7712535
133012	0	3	928.7859146
133013	0	2	658.0690651
133014	0	9	694.4863301
133015	0	9	155.141705
133016	0	4	459.9104849
133017	0	3	605.2086139
133018	0	9	782.3348685
133019	0	8	26.93062455
133020	0	0	247.0945001
133021	0	9	266.2276451
133022	0	9	936.2586621
133023	0	8	69.13731875
133024	0	9	396.4744178
133025	0	7	1372.586609
133026	0	9	831.6171026
133027	0	3	1206.524811
133028	0	1	437.8329844
133029	0	9	327.9720746
133030	0	2	126.7963799
133031	0	1	343.1034251
133032	0	9	85.92212246
133033	0	9	6.246034526
133034	0	8	109.4216745
133035	0	2	531.9801527
133036	0	6	835.4066669
133037	0	9	535.7822811
133038	0	6	721.9506286
133039	0	9	495.6616997
133040	0	9	564.5688642
133041	0	6	624.25804
133042	0	2	94.43647082
133043	0	5	46.34964021
133044	0	8	528.0158083
133045	0	1	191.1022988
133046	0	7	1661.94831
133047	0	3	1183.082919
133048	0	5	335.2441838
133049	0	5	356.2221898
133050	0	2	25.35706802
133051	0	4	461.7773608
133052	0	9	336.074186
133053	0	9	308.8865681
133054	0	3	338.0269707
133055	0	1	356.7286373
133056	0	2	210.2268792
133057	0	9	851.2576042
133058	0	1	305.7690239
133059	0	5	221.4476766
133060	0	1	230.7438501
133061	0	1	309.6280664
133062	0	3	339.2206646
133063	0	9	117.9519093
133064	0	9	182.3068022
133065	0	2	303.482782
133066	0	1	380.4092491
133067	0	6	300.3576659
133068	0	4	622.350615
133069	0	6	484.5998203
133070	0	8	184.1581566
133071	0	6	492.9025205
133072	0	9	94.47589611
133073	0	4	422.2110282
133074	0	9	270.9591764
133075	0	6	534.9220477
133076	0	8	60.23680833
133077	0	2	110.7407769
133078	0	9	128.5907605
133079	0	9	99.35887109
133080	0	5	749.4514237
133081	0	6	509.3623956
133082	0	9	651.9939272
133083	0	0	378.9297999
133084	0	8	167.9463031
133085	0	9	398.75028
133086	0	9	152.7434841
133087	0	5	152.1052158
133088	0	8	100.4811689
133089	0	2	74.1908119
133090	0	4	23.64942432
133091	0	7	165.0888248
133092	0	2	74.88001404
133093	0	3	707.8055583
133094	0	2	77.98807449
133095	0	7	434.4220817
133096	0	3	458.8576645
133097	0	4	546.9107686
133098	0	9	1036.16834
133099	0	5	586.9915744
133100	0	5	221.9362772
133101	0	2	490.2664779
133102	0	2	149.855867
133103	0	9	209.455459
133104	0	9	99.87787955
133105	0	0	28.85226727
133106	0	2	40.00810964
133107	0	5	64.9555978
133108	0	2	182.51198
133109	0	1	268.9016258
133110	0	1	265.924471
133111	0	1	497.8330256
133112	0	9	85.32369683
133113	0	9	249.3667611
133114	0	6	549.2715337
133115	0	9	578.3982311
133116	0	9	535.8672495
133117	0	9	44.01780821
133118	0	2	8.693132765
133119	0	2	239.6631185
133120	0	5	242.8672123
133121	0	2	353.3592223
133122	0	7	1367.841475
133123	0	9	40.68744132
133124	0	3	454.0690837
133125	0	8	75.73053945
133126	0	9	930.3070163
133127	0	9	178.2784215
133128	0	4	246.185266
133129	0	3	236.536359
133130	0	2	35.12152737
133131	0	5	371.5956918
133132	0	3	539.5589067
133133	0	9	89.65222302
133134	0	4	94.07064938
133135	0	2	272.7971376
133136	0	3	23.94272392
133137	0	9	69.25630394
133138	0	9	589.9783194
133139	0	9	223.8675616
133140	0	7	1690.56148
133141	0	2	158.2953637
133142	0	4	288.0395124
133143	0	8	301.499757
133144	0	4	169.7517622
133145	0	5	286.77208
133146	0	9	845.0999595
133147	0	2	409.2205161
133148	0	2	148.3978701
133149	0	9	723.9492801
133150	0	2	69.98128897
133151	0	9	51.25814886
133152	0	4	138.8509822
133153	0	9	523.0672217
133154	0	2	307.8492558
133155	0	2	418.7622018
133156	0	9	65.28635363
133157	0	5	89.26021765
133158	0	7	732.4017979
133159	0	6	665.4355542
133160	0	9	355.6199241
133161	0	8	22.51357637
133162	0	2	184.1759853
133163	0	9	967.6410738
133164	0	1	467.1681094
133165	0	5	72.37134124
133166	0	9	230.5616379
133167	0	1	661.0323164
133168	0	9	505.0323869
133169	0	2	278.6872509
133170	0	2	108.8014129
133171	0	9	724.1498572
133172	0	8	44.90146044
133173	0	0	212.3676309
133174	0	9	427.3326015
133175	0	8	246.3828884
133176	0	9	584.8769122
133177	0	9	497.2539918
133178	0	6	233.1714162
133179	0	4	78.62365306
133180	0	2	137.5551779
133181	0	9	640.3721018
133182	0	9	1145.413821
133183	0	9	34.98266033
133184	0	9	227.99445
133185	0	8	381.0468582
133186	0	4	210.3176331
133187	0	2	42.9680955
133188	0	1	416.6334299
133189	0	9	495.8168449
133190	0	7	132.2599861
133191	0	1	103.6234283
133192	0	1	283.7236146
133193	0	9	581.4368462
133194	0	9	217.9109614
133195	0	1	266.4515147
133196	0	3	940.5680522
133197	0	6	450.3212641
133198	0	4	376.9830638
133199	0	9	1200.947329
133200	0	4	307.6566251
133201	0	9	411.1611531
133202	0	4	37.70804547
133203	0	2	137.4104328
133204	0	5	13.45983437
133205	0	7	367.3413891
133206	0	2	120.1094354
133207	0	9	9.826938647
133208	0	9	165.464012
133209	0	4	143.9916755
133210	0	9	40.91033544
133211	0	7	101.4769879
133212	0	9	562.2274366
133213	0	0	418.4746892
133214	0	5	361.554289
133215	0	6	614.0337343
133216	0	1	276.6911864
133217	0	1	497.8731677
133218	0	3	825.771425
133219	0	9	32.69109722
133220	0	3	651.783668
133221	0	5	404.1352686
133222	0	7	216.7393974
133223	0	9	615.4309211
133224	0	7	622.0376422
133225	0	3	21.3684146
133226	0	5	204.9514731
133227	0	9	66.65746458
133228	0	8	346.4207651
133229	0	4	837.9993291
133230	0	1	545.4124381
133231	0	6	524.9076699
133232	0	9	538.5526626
133233	0	4	264.0021789
133234	0	9	109.9897889
133235	0	9	147.6607165
133236	0	5	478.8909471
133237	0	0	328.0334336
133238	0	6	793.5018316
133239	0	1	127.3746029
133240	0	9	1122.691285
133241	0	9	234.7654219
133242	0	9	136.37484
133243	0	9	173.4708398
133244	0	9	368.9808429
133245	0	1	236.1405045
133246	0	9	409.7215641
133247	0	4	652.6242225
133248	0	9	1024.339726
133249	0	4	653.6940587
133250	0	9	684.0822536
133251	0	9	401.5491108
133252	0	0	215.1035094
133253	0	8	553.3527281
133254	0	9	875.1111929
133255	0	3	336.1381888
133256	0	9	96.36949367
133257	0	9	918.9221902
133258	0	7	59.62792418
133259	0	1	545.9134344
133260	0	5	330.1202897
133261	0	1	364.3179178
133262	0	6	468.3829066
133263	0	4	32.37132758
133264	0	9	111.843419
133265	0	9	648.5006128
133266	0	2	147.6569914
133267	0	3	113.6408016
133268	0	6	444.1453891
133269	0	5	513.6584846
133270	0	4	410.30106
133271	0	9	264.6543559
133272	0	7	1696.700859
133273	0	6	512.5882055
133274	0	4	207.9964365
133275	0	2	84.64129073
133276	0	6	452.7117142
133277	0	4	257.7567091
133278	0	3	87.16497264
133279	0	3	7.29465015
133280	0	7	1615.025003
133281	0	3	525.3826764
133282	0	9	146.7906094
133283	0	1	655.0738606
133284	0	6	418.6533943
133285	0	9	116.9183622
133286	0	9	300.9192505
133287	0	6	700.0251406
133288	0	2	191.7785602
133289	0	6	483.5676897
133290	0	2	393.7251848
133291	0	3	1159.804775
133292	0	4	17.90249999
133293	0	5	139.8809908
133294	0	9	813.9760765
133295	0	7	782.4891858
133296	0	9	20.76922413
133297	0	2	63.50410221
133298	0	4	683.057254
133299	0	4	6.313221784
133300	0	5	479.396448
133301	0	1	54.7954799
133302	0	1	169.3650386
133303	0	4	429.7189868
133304	0	2	221.7845076
133305	0	2	26.1847125
133306	0	2	102.1145752
133307	0	4	682.7117848
133308	0	8	250.3683917
133309	0	6	718.5349704
133310	0	5	339.9761153
133311	0	5	234.7772766
133312	0	7	1503.783601
133313	0	5	358.1281366
133314	0	9	172.4597508
133315	0	2	292.333102
133316	0	9	640.5765929
133317	0	4	21.58604518
133318	0	9	445.1447181
133319	0	3	868.6282744
133320	0	9	82.51514527
133321	0	3	174.2446013
133322	0	0	18.28725155
133323	0	2	259.0488979
133324	0	1	467.2886461
133325	0	7	1147.221006
133326	0	5	529.0319309
133327	0	2	269.4082252
133328	0	6	756.0584118
133329	0	9	83.51690387
133330	0	4	106.3425058
133331	0	5	69.35654659
133332	0	4	771.0386833
133333	0	3	248.7715301
133334	0	1	420.0674557
133335	0	3	12.98909427
133336	0	9	68.7818833
133337	0	1	56.53453277
133338	0	6	681.46556
133339	0	2	198.01137
133340	0	6	43.54627628
133341	0	9	121.7922295
133342	0	4	320.3316608
133343	0	6	608.5311362
133344	0	9	138.9339835
133345	0	9	70.33536402
133346	0	9	48.53421272
133347	0	9	445.2478568
133348	0	7	1037.733397
133349	0	5	215.8902377
133350	0	2	653.9878239
133351	0	9	407.7714878
133352	0	9	158.386502
133353	0	6	203.7994762
133354	0	6	472.0568211
133355	0	2	91.91415949
133356	0	9	567.9777856
133357	0	4	207.3990458
133358	0	2	278.6153639
133359	0	9	205.0562767
133360	0	9	256.3589227
133361	0	3	10.72632065
133362	0	0	497.5414499
133363	0	9	237.3417635
133364	0	4	9.656042888
133365	0	9	212.0828649
133366	0	9	925.5775383
133367	0	4	213.8749577
133368	0	9	696.7172678
133369	0	7	789.1329534
133370	0	5	394.7930092
133371	0	0	95.5325446
133372	0	9	136.2874074
133373	0	9	86.46461531
133374	0	1	188.0741201
133375	0	2	43.33612219
133376	0	9	195.2174048
133377	0	3	412.3459373
133378	0	2	461.4723127
133379	0	9	403.888396
133380	0	9	113.0733246
133381	0	5	332.6168706
133382	0	4	258.4800707
133383	0	9	613.4577776
133384	0	0	67.96475852
133385	0	4	302.8391098
133386	0	1	288.5912095
133387	0	5	340.8609093
133388	0	5	25.78367512
133389	0	1	474.5314471
133390	0	9	272.7554145
133391	0	6	566.4947145
133392	0	3	706.2600833
133393	0	1	171.125784
133394	0	2	370.8579947
133395	0	4	151.1795172
133396	0	2	461.6080775
133397	0	2	434.0396638
133398	0	9	214.8792148
133399	0	6	4.657982169
133400	0	3	143.769874
133401	0	5	146.0207787
133402	0	4	14.38380722
133403	0	1	615.4862096
133404	0	9	907.478482
133405	0	4	317.9612639
133406	0	9	68.63826571
133407	0	8	377.3434716
133408	0	6	280.083373
133409	0	4	228.8585293
133410	0	0	187.8178794
133411	0	4	56.74039259
133412	0	9	63.00881429
133413	0	9	144.3472507
133414	0	9	366.1952212
133415	0	3	231.3726014
133416	0	2	186.8215051
133417	0	3	635.7056867
133418	0	0	312.2107153
133419	0	9	782.7983108
133420	0	3	786.3940602
133421	0	2	195.4428106
133422	0	9	686.7268063
133423	0	4	292.3953092
133424	0	6	678.5459619
133425	0	8	156.3614567
133426	0	3	668.8115458
133427	0	1	597.5674628
133428	0	3	657.2614618
133429	0	6	526.0542598
133430	0	3	652.4311467
133431	0	9	1065.208224
133432	0	6	474.295536
133433	0	6	762.9006166
133434	0	8	643.7720311
133435	0	0	427.967118
133436	0	4	267.4849719
133437	0	9	734.4539676
133438	0	9	758.9743016
133439	0	9	72.7256549
133440	0	9	1106.934922
133441	0	4	556.3705626
133442	0	5	51.00731247
133443	0	3	242.1728926
133444	0	1	457.6839185
133445	0	2	187.6949524
133446	0	8	202.1557267
133447	0	4	50.41949588
133448	0	0	73.13673942
133449	0	8	27.01149176
133450	0	3	980.038017
133451	0	6	187.8071463
133452	0	9	386.6572744
133453	0	3	585.5789656
133454	0	3	1178.606327
133455	0	2	32.39299367
133456	0	7	1454.065471
133457	0	1	311.4804498
133458	0	1	710.3371961
133459	0	9	1103.673099
133460	0	5	257.1330514
133461	0	8	60.74026161
133462	0	9	1168.891945
133463	0	9	562.4115793
133464	0	3	166.4861242
133465	0	9	150.2968004
133466	0	7	1476.858324
133467	0	9	192.0406403
133468	0	9	197.812605
133469	0	5	102.8284716
133470	0	4	382.5428433
133471	0	9	495.5377013
133472	0	9	668.5962867
133473	0	9	72.47033114
133474	0	3	719.2034885
133475	0	9	15.9323965
133476	0	1	260.9559194
133477	0	6	667.4531316
133478	0	4	176.6628144
133479	0	2	174.1475032
133480	0	9	35.30252182
133481	0	6	686.2755918
133482	0	6	574.6782656
133483	0	2	67.01382551
133484	0	5	290.1786948
133485	0	1	391.9856342
133486	0	5	44.41120923
133487	0	5	581.9375066
133488	0	1	530.7518989
133489	0	9	153.2517784
133490	0	9	190.5468843
133491	0	8	640.3198466
133492	0	9	9.950971332
133493	0	4	187.7895759
133494	0	9	819.3188357
133495	0	1	325.8279048
133496	0	9	1075.011415
133497	0	1	534.4091268
133498	0	3	524.3236571
133499	0	9	391.6430814
133500	0	6	909.4487447
133501	0	5	464.1234757
133502	0	6	431.8892263
133503	0	5	240.7366163
133504	0	9	636.3769381
133505	0	8	248.2968995
133506	0	6	643.5697461
133507	0	0	448.7858007
133508	0	9	547.1329802
133509	0	6	575.066975
133510	0	9	427.50432
133511	0	8	203.6191836
133512	0	6	52.57842423
133513	0	9	870.1957172
133514	0	9	894.7759046
133515	0	0	581.5737458
133516	0	9	146.3859195
133517	0	3	547.3263333
133518	0	3	709.6199232
133519	0	9	898.2152304
133520	0	9	370.4528294
133521	0	4	669.7698101
133522	0	5	409.1363946
133523	0	9	1033.839961
133524	0	9	796.4595097
133525	0	3	89.48597895
133526	0	9	407.4919663
133527	0	5	365.8692344
133528	0	5	141.4105107
133529	0	9	414.8673183
133530	0	7	864.5613975
133531	0	9	868.2760411
133532	0	5	342.387114
133533	0	9	178.5073375
133534	0	9	31.01982157
133535	0	6	258.2435069
133536	0	9	701.7269366
133537	0	5	237.4156906
133538	0	4	323.0126191
133539	0	9	213.2816733
133540	0	3	1005.891665
133541	0	4	305.6580206
133542	0	9	830.9246602
133543	0	4	519.1109129
133544	0	2	589.8728869
133545	0	3	1160.601482
133546	0	0	409.543464
133547	0	0	129.8314369
133548	0	9	181.3926341
133549	0	0	128.9655819
133550	0	8	407.4591164
133551	0	3	1065.644491
133552	0	4	294.5895175
133553	0	3	345.9347964
133554	0	4	6.729198601
133555	0	3	417.2225241
133556	0	9	287.6209093
133557	0	5	200.8814684
133558	0	5	99.71888052
133559	0	5	269.1068978
133560	0	0	401.3869998
133561	0	5	249.3557574
133562	0	5	298.5690764
133563	0	5	626.5775851
133564	0	9	654.7898049
133565	0	2	591.4539976
133566	0	4	50.80288239
133567	0	4	379.1495018
133568	0	3	57.0342524
133569	0	4	253.714734
133570	0	9	64.50646681
133571	0	9	332.2754328
133572	0	4	400.339309
133573	0	3	1249.364594
133574	0	5	474.2673155
133575	0	5	403.8513282
133576	0	9	264.7955347
133577	0	6	73.80227737
133578	0	2	463.7897971
133579	0	5	108.3021797
133580	0	9	133.1687154
133581	0	6	337.5185372
133582	0	1	378.1604889
133583	0	3	1162.353692
133584	0	9	37.42221851
133585	0	6	426.7599948
133586	0	6	659.6046367
133587	0	9	247.294717
133588	0	4	678.4643108
133589	0	4	230.4510581
133590	0	9	674.5122516
133591	0	9	190.8560344
133592	0	3	1161.309765
133593	0	9	677.8651736
133594	0	5	118.4674365
133595	0	3	1243.279962
133596	0	3	48.33649766
133597	0	9	1205.853517
133598	0	9	131.848779
133599	0	5	161.4205816
133600	0	8	361.4197423
133601	0	9	985.3341468
133602	0	5	573.3556092
133603	0	8	429.2648465
133604	0	9	557.5970662
133605	0	5	261.9424213
133606	0	6	503.7578092
133607	0	0	173.6317657
133608	0	5	229.7135822
133609	0	3	972.5859486
133610	0	3	1028.082141
133611	0	4	458.3194311
133612	0	6	729.3635044
133613	0	3	162.1801792
133614	0	3	474.0829629
133615	0	9	155.4721429
133616	0	3	863.1410707
133617	0	3	300.6949144
133618	0	6	287.3156642
133619	0	2	370.5029683
133620	0	5	237.5872721
133621	0	2	99.63770395
133622	0	9	353.4822116
133623	0	4	546.2284383
133624	0	5	572.0894772
133625	0	4	298.1570408
133626	0	3	110.9032855
133627	0	5	231.0690601
133628	0	9	498.7245184
133629	0	9	1026.03142
133630	0	5	586.3058028
133631	0	9	19.22950709
133632	0	5	25.10459326
133633	0	9	161.7262886
133634	0	5	104.6139172
133635	0	9	1020.806965
133636	0	9	952.2748819
133637	0	6	335.7391182
133638	0	3	879.9057521
133639	0	9	10.96055151
133640	0	9	98.22448166
133641	0	1	240.2321891
133642	0	3	915.7229221
133643	0	9	322.696252
133644	0	5	582.1029578
133645	0	3	8.461982309
133646	0	0	331.3554113
133647	0	6	855.2104187
133648	0	9	583.9245624
133649	0	6	228.4794111
133650	0	2	363.6372472
133651	0	8	73.03368196
133652	0	7	67.55363638
133653	0	9	778.517119
133654	0	2	421.9941674
133655	0	3	1026.379921
133656	0	6	316.3930441
133657	0	9	169.2608704
133658	0	1	394.2041775
133659	0	9	291.3370864
133660	0	5	111.7390727
133661	0	4	6.148432002
133662	0	5	39.83478773
133663	0	9	1071.459184
133664	0	2	89.02609237
133665	0	9	359.8862536
133666	0	9	732.5920185
133667	0	9	343.4497156
133668	0	5	63.52082599
133669	0	5	390.6389714
133670	0	6	460.1272999
133671	0	9	110.3136367
133672	0	6	615.8625246
133673	0	1	200.476095
133674	0	9	840.9904513
133675	0	4	213.6089345
133676	0	8	171.3492094
133677	0	2	302.7367552
133678	0	9	417.7892191
133679	0	5	270.8792232
133680	0	6	623.2707803
133681	0	3	565.2229467
133682	0	9	817.1138364
133683	0	1	199.7875352
133684	0	9	564.9628055
133685	0	2	222.5388147
133686	0	6	376.1582623
133687	0	6	410.5978988
133688	0	5	546.1325135
133689	0	5	2.352695387
133690	0	9	60.0478003
133691	0	4	592.6348579
133692	0	4	668.4854839
133693	0	9	69.63913084
133694	0	7	202.7510336
133695	0	6	782.0588403
133696	0	9	549.3560376
133697	0	9	103.1556671
133698	0	9	67.62155046
133699	0	4	388.2278065
133700	0	5	386.3979298
133701	0	9	116.7467831
133702	0	6	502.487641
133703	0	2	441.1440229
133704	0	3	767.9546701
133705	0	9	174.5349692
133706	0	2	620.4082781
133707	0	4	444.1017636
133708	0	3	51.28517684
133709	0	5	86.80617102
133710	0	9	232.2258003
133711	0	1	274.0124834
133712	0	6	801.9236522
133713	0	8	679.7152214
133714	0	9	227.7379609
133715	0	9	808.9752817
133716	0	3	1022.640742
133717	0	2	224.001793
133718	0	9	601.0079047
133719	0	9	81.11516569
133720	0	9	370.354396
133721	0	9	608.9839942
133722	0	9	88.77351466
133723	0	5	615.5072425
133724	0	3	137.1031462
133725	0	3	263.9667065
133726	0	9	910.7001624
133727	0	5	693.3499623
133728	0	9	1125.567707
133729	0	8	94.51984594
133730	0	9	682.0435379
133731	0	2	148.365569
133732	0	9	1213.127903
133733	0	9	148.0104089
133734	0	1	535.9548643
133735	0	3	356.8578485
133736	0	9	31.19276562
133737	0	9	73.85978059
133738	0	2	80.75753913
133739	0	1	281.393928
133740	0	9	186.6552182
133741	0	9	448.0565162
133742	0	9	712.2308105
133743	0	5	229.551624
133744	0	2	149.7160648
133745	0	4	182.7225551
133746	0	3	363.4126091
133747	0	5	37.19304346
133748	0	8	130.7982973
133749	0	5	83.21120127
133750	0	3	785.3895438
133751	0	4	429.2397436
133752	0	4	816.0718745
133753	0	1	654.4970329
133754	0	2	693.6535287
133755	0	9	495.3820062
133756	0	8	93.31147172
133757	0	6	424.6817303
133758	0	9	153.8887809
133759	0	3	63.28201736
133760	0	4	14.24646912
133761	0	0	218.2764919
133762	0	2	340.5736585
133763	0	5	103.1278827
133764	0	4	240.9709789
133765	0	8	162.8199426
133766	0	0	470.4186243
133767	0	1	495.6233388
133768	0	6	572.3563808
133769	0	9	253.546456
133770	0	6	50.91952232
133771	0	3	409.0420403
133772	0	3	687.827544
133773	0	3	508.3262743
133774	0	9	231.9339366
133775	0	9	249.1500287
133776	0	9	61.46743802
133777	0	9	401.9166186
133778	0	9	499.7342527
133779	0	9	25.88634913
133780	0	4	255.5906746
133781	0	6	539.9025812
133782	0	8	466.766644
133783	0	3	264.4686448
133784	0	9	975.4694368
133785	0	9	843.639083
133786	0	9	3.257650938
133787	0	2	498.6412416
133788	0	9	587.5651061
133789	0	5	178.9282309
133790	0	5	134.6159925
133791	0	1	306.9140299
133792	0	4	231.4375947
133793	0	4	879.3732519
133794	0	6	386.2734797
133795	0	8	409.2079388
133796	0	6	711.5980936
133797	0	9	1019.479607
133798	0	9	657.8285391
133799	0	1	473.194725
133800	0	8	249.6700217
133801	0	2	305.7854306
133802	0	2	126.7533858
133803	0	5	693.2775967
133804	0	9	86.58942829
133805	0	3	554.1514542
133806	0	7	393.82404
133807	0	3	1128.864418
133808	0	4	399.3241798
133809	0	0	438.3414906
133810	0	2	94.95499283
133811	0	7	278.1931108
133812	0	2	271.6841094
133813	0	5	183.3452094
133814	0	9	378.6500043
133815	0	6	353.7113701
133816	0	9	441.5272573
133817	0	6	608.2681946
133818	0	4	694.2901056
133819	0	0	344.5996773
133820	0	5	316.6131766
133821	0	1	82.1321406
133822	0	4	429.4972471
133823	0	3	680.0968859
133824	0	2	190.9045289
133825	0	8	196.4093429
133826	0	4	438.5046494
133827	0	1	567.289576
133828	0	9	715.6622683
133829	0	9	30.09840421
133830	0	8	188.9207903
133831	0	1	13.81814157
133832	0	7	170.3251687
133833	0	3	615.6911438
133834	0	5	470.2059378
133835	0	0	389.8271483
133836	0	9	758.2170141
133837	0	2	119.3530325
133838	0	2	626.4257602
133839	0	3	419.1013316
133840	0	3	354.6605224
133841	0	3	321.5773176
133842	0	2	446.9321149
133843	0	2	253.3383508
133844	0	5	694.56219
133845	0	4	182.4939067
133846	0	9	771.0696424
133847	0	9	1002.187519
133848	0	9	265.1748326
133849	0	9	700.6091223
133850	0	2	434.164772
133851	0	3	312.3098599
133852	0	9	124.8791348
133853	0	9	201.7029619
133854	0	4	457.4385459
133855	0	5	278.5132932
133856	0	4	192.3030446
133857	0	5	371.2780771
133858	0	9	158.1487566
133859	0	2	79.09963149
133860	0	0	203.3686219
133861	0	9	698.1261597
133862	0	9	83.10239798
133863	0	9	103.3215419
133864	0	6	797.0641137
133865	0	2	494.4686689
133866	0	6	161.1756401
133867	0	9	547.5689492
133868	0	9	733.8613369
133869	0	1	554.5355136
133870	0	3	155.4067864
133871	0	1	508.4830657
133872	0	2	373.5823041
133873	0	9	209.0833177
133874	0	2	148.5788289
133875	0	9	758.7616667
133876	0	9	708.0335371
133877	0	3	206.0474916
133878	0	4	734.113649
133879	0	9	624.5310256
133880	0	9	938.4922503
133881	0	9	402.2791109
133882	0	9	337.928528
133883	0	6	656.2123291
133884	0	7	672.4996855
133885	0	1	45.18941778
133886	0	5	339.9790187
133887	0	1	145.4472384
133888	0	8	568.8875075
133889	0	3	907.0109818
133890	0	2	143.9065844
133891	0	3	311.1852659
133892	0	3	605.1356852
133893	0	6	692.012193
133894	0	4	222.6628702
133895	0	9	396.3134695
133896	0	9	2.251459832
133897	0	8	176.4836416
133898	0	1	140.7429084
133899	0	5	692.9977401
133900	0	2	59.8857027
133901	0	1	179.7780403
133902	0	9	481.9727971
133903	0	9	701.6193248
133904	0	9	399.4544642
133905	0	9	217.8310869
133906	0	9	685.1088034
133907	0	4	369.2428402
133908	0	3	263.4931807
133909	0	2	472.0157908
133910	0	9	52.49619578
133911	0	9	42.95460462
133912	0	9	272.9164951
133913	0	9	542.2633012
133914	0	9	404.0566111
133915	0	8	171.4999163
133916	0	1	706.6945204
133917	0	3	286.5437737
133918	0	2	667.4396155
133919	0	9	154.3523745
133920	0	5	489.2742094
133921	0	9	720.8757204
133922	0	5	304.5055825
133923	0	2	178.6922839
133924	0	9	105.6885432
133925	0	4	642.5032329
133926	0	7	1456.385437
133927	0	9	209.2330713
133928	0	6	49.50513905
133929	0	6	264.3182931
133930	0	5	459.9036871
133931	0	0	144.1092771
133932	0	6	632.1307971
133933	0	9	889.6496664
133934	0	8	117.7927167
133935	0	9	90.71533345
133936	0	9	396.7650395
133937	0	2	82.87771148
133938	0	9	476.931476
133939	0	4	1.711852046
133940	0	4	351.2550517
133941	0	5	132.1395374
133942	0	9	71.01852896
133943	0	0	2.723464626
133944	0	6	465.2985024
133945	0	1	79.78577315
133946	0	9	128.8824438
133947	0	8	534.0647793
133948	0	0	275.1890905
133949	0	9	647.4354274
133950	0	6	503.6098093
133951	0	3	877.7813818
133952	0	5	538.7624317
133953	0	9	75.59128599
133954	0	1	438.2543793
133955	0	5	47.87057231
133956	0	5	115.9480657
133957	0	9	711.7449546
133958	0	9	322.3832821
133959	0	8	221.8033333
133960	0	0	379.1039009
133961	0	3	896.2787546
133962	0	3	276.7322956
133963	0	8	382.4595943
133964	0	1	339.1492049
133965	0	2	496.9226709
133966	0	1	302.1639152
133967	0	4	200.6693518
133968	0	1	185.5613339
133969	0	1	292.5185144
133970	0	9	428.4179824
133971	0	3	1151.684932
133972	0	6	868.5156049
133973	0	9	64.63167886
133974	0	7	1473.840959
133975	0	3	550.7100462
133976	0	2	198.9244905
133977	0	4	376.6262664
133978	0	3	894.8950657
133979	0	1	579.3786662
133980	0	4	120.3485779
133981	0	5	617.9537201
133982	0	9	879.7541592
133983	0	4	2.10923842
133984	0	5	120.4534185
133985	0	7	1159.013598
133986	0	9	97.4615636
133987	0	5	219.5482603
133988	0	2	172.8225318
133989	0	0	260.27452
133990	0	2	56.01095178
133991	0	5	73.0280228
133992	0	6	753.8769892
133993	0	9	254.7294302
133994	0	5	218.0545243
133995	0	3	85.80098102
133996	0	2	232.0680324
133997	0	9	173.920504
133998	0	5	671.3281057
133999	0	9	176.3289871
134000	0	9	885.5249233
134001	0	9	305.5469392
134002	0	8	218.187134
134003	0	4	675.6493933
134004	0	1	93.8890168
134005	0	6	345.57389
134006	0	2	146.4011018
134007	0	1	620.8770744
134008	0	9	278.7498994
134009	0	4	128.8371104
134010	0	9	445.5711707
134011	0	6	141.3601774
134012	0	2	100.1480772
134013	0	9	165.2524966
134014	0	6	676.4508114
134015	0	9	371.9572261
134016	0	4	623.5308539
134017	0	9	217.8727407
134018	0	1	476.8354095
134019	0	9	198.8525293
134020	0	9	986.427615
134021	0	8	121.3702737
134022	0	1	335.125052
134023	0	1	259.6676878
134024	0	6	816.7058892
134025	0	2	11.85993395
134026	0	6	434.8581818
134027	0	7	1002.892949
134028	0	9	678.5894593
134029	0	6	268.4280838
134030	0	9	399.6243152
134031	0	6	460.4095715
134032	0	6	8.746968605
134033	0	5	91.48144575
134034	0	3	196.9306757
134035	0	7	1691.012351
134036	0	4	137.4264241
134037	0	7	1453.70312
134038	0	3	61.50938154
134039	0	9	1081.841909
134040	0	1	460.8421986
134041	0	5	633.6928924
134042	0	3	135.1577892
134043	0	1	378.2383283
134044	0	9	291.740283
134045	0	9	89.18283921
134046	0	2	175.2090177
134047	0	8	344.6435763
134048	0	5	30.91250616
134049	0	4	443.2435517
134050	0	9	17.82209402
134051	0	5	353.6405763
134052	0	5	220.5486198
134053	0	2	322.7980883
134054	0	1	340.3928056
134055	0	2	445.8567086
134056	0	6	358.172011
134057	0	6	404.8664943
134058	0	5	46.92589025
134059	0	2	11.80444411
134060	0	8	86.08745584
134061	0	9	924.6869491
134062	0	5	453.935835
134063	0	9	699.1222664
134064	0	9	198.0926338
134065	0	8	653.3431105
134066	0	9	542.7714863
134067	0	6	720.5171409
134068	0	5	391.7198381
134069	0	5	624.008255
134070	0	9	1.983014911
134071	0	4	266.5489967
134072	0	0	164.8541037
134073	0	3	171.3355932
134074	0	2	641.218817
134075	0	9	83.5292383
134076	0	9	737.5968478
134077	0	9	321.9072615
134078	0	9	49.02228054
134079	0	1	664.3446379
134080	0	9	191.910549
134081	0	9	248.9315319
134082	0	2	14.26155413
134083	0	7	592.017689
134084	0	3	234.9979914
134085	0	2	191.9833037
134086	0	4	42.57664104
134087	0	1	334.9879571
134088	0	9	335.7787825
134089	0	7	121.714679
134090	0	6	689.1975355
134091	0	0	98.59487644
134092	0	7	1673.434522
134093	0	1	515.2927306
134094	0	9	551.4841118
134095	0	5	54.07124747
134096	0	9	70.93320706
134097	0	1	235.8686751
134098	0	9	673.4658815
134099	0	9	128.3534962
134100	0	0	167.1328842
134101	0	2	113.8715348
134102	0	9	362.7592332
134103	0	4	573.2969624
134104	0	2	242.7512239
134105	0	6	850.3106841
134106	0	9	788.1658787
134107	0	5	762.9120181
134108	0	9	1148.957314
134109	0	9	257.1982705
134110	0	9	779.6259862
134111	0	5	250.5346237
134112	0	2	337.8310994
134113	0	9	81.7293794
134114	0	4	169.3734563
134115	0	1	562.837634
134116	0	6	732.8432353
134117	0	9	1092.156056
134118	0	2	6.966367181
134119	0	9	92.1928413
134120	0	4	322.9741263
134121	0	5	649.6941605
134122	0	4	56.52598652
134123	0	4	207.8433777
134124	0	9	515.0777582
134125	0	5	260.0435286
134126	0	7	1493.87804
134127	0	7	608.3891449
134128	0	3	970.5652641
134129	0	9	210.3339301
134130	0	1	641.2411918
134131	0	2	84.13804749
134132	0	2	316.92318
134133	0	9	217.5750491
134134	0	9	1051.910781
134135	0	3	14.68394257
134136	0	9	159.3399279
134137	0	3	40.2733879
134138	0	6	201.6400694
134139	0	2	166.0324625
134140	0	2	504.8807264
134141	0	9	116.4270201
134142	0	5	471.7102584
134143	0	4	260.9191845
134144	0	2	318.364911
134145	0	9	17.24074803
134146	0	9	357.7624175
134147	0	9	178.4285966
134148	0	1	550.4101116
134149	0	5	166.5644294
134150	0	5	219.5758333
134151	0	5	135.6855839
134152	0	5	496.0396745
134153	0	1	599.1928109
134154	0	9	382.5614839
134155	0	4	276.5063166
134156	0	8	391.2917029
134157	0	1	485.6993613
134158	0	2	105.4402427
134159	0	9	422.1513314
134160	0	9	51.28816022
134161	0	1	697.5831131
134162	0	4	305.1471152
134163	0	9	739.1617514
134164	0	4	154.197958
134165	0	9	387.7406124
134166	0	2	302.6988589
134167	0	1	299.5137884
134168	0	9	399.3593183
134169	0	2	517.6221693
134170	0	2	49.57240802
134171	0	3	132.0599793
134172	0	4	399.4873426
134173	0	5	335.3566792
134174	0	8	65.92369435
134175	0	3	257.4050929
134176	0	9	393.9193361
134177	0	9	180.6035958
134178	0	2	275.7470803
134179	0	1	39.91595711
134180	0	0	257.7536378
134181	0	4	262.3467702
134182	0	2	51.27790338
134183	0	2	247.1601902
134184	0	6	464.9037529
134185	0	9	323.7082634
134186	0	9	21.2612367
134187	0	2	328.978039
134188	0	4	423.7946414
134189	0	5	469.4179903
134190	0	3	221.6904087
134191	0	4	691.9711803
134192	0	1	190.1446951
134193	0	2	603.873533
134194	0	9	162.620965
134195	0	3	503.3797969
134196	0	6	859.7615996
134197	0	2	60.42774433
134198	0	9	1207.249598
134199	0	5	206.160088
134200	0	0	56.13639487
134201	0	5	345.8210845
134202	0	6	424.3508827
134203	0	0	192.6348159
134204	0	5	207.5348316
134205	0	1	206.3324957
134206	0	1	7.371812621
134207	0	5	136.8245072
134208	0	0	92.67600313
134209	0	8	178.6652797
134210	0	5	753.3185411
134211	0	4	255.674504
134212	0	7	1489.366346
134213	0	2	242.3720277
134214	0	5	306.9784102
134215	0	5	186.8155256
134216	0	4	146.1279015
134217	0	5	652.9823692
134218	0	6	286.1109064
134219	0	9	31.41858157
134220	0	9	72.1337123
134221	0	2	47.53996
134222	0	9	3.147853956
134223	0	9	843.4986065
134224	0	3	228.2534258
134225	0	3	323.8852328
134226	0	1	518.2085044
134227	0	2	318.8894792
134228	0	9	279.5658951
134229	0	3	712.9686736
134230	0	3	224.1750451
134231	0	8	442.8800885
134232	0	5	417.7540752
134233	0	5	29.46167042
134234	0	9	536.1629566
134235	0	9	484.7650261
134236	0	3	534.289651
134237	0	4	729.2457178
134238	0	0	424.0178945
134239	0	2	591.6162045
134240	0	3	516.9515678
134241	0	8	41.3045691
134242	0	4	72.49423759
134243	0	3	467.1639004
134244	0	2	146.5346984
134245	0	4	436.2708855
134246	0	5	295.7371469
134247	0	9	768.0678752
134248	0	9	431.4576024
134249	0	9	186.5677909
134250	0	9	711.0740359
134251	0	6	665.4194356
134252	0	9	77.75454095
134253	0	9	13.80898923
134254	0	7	1137.319333
134255	0	9	273.0125763
134256	0	3	356.0013483
134257	0	7	653.5354832
134258	0	8	218.0747862
134259	0	1	190.0314884
134260	0	2	278.7506373
134261	0	8	171.3137379
134262	0	4	646.5887638
134263	0	5	219.7462565
134264	0	2	63.81748144
134265	0	9	875.9139898
134266	0	9	1133.899421
134267	0	7	68.87413806
134268	0	3	879.3877432
134269	0	2	42.31121077
134270	0	3	58.78953435
134271	0	5	50.45977855
134272	0	9	168.0864746
134273	0	6	571.077522
134274	0	0	193.6721845
134275	0	6	747.8204483
134276	0	9	1079.792001
134277	0	9	134.5768623
134278	0	4	287.0674498
134279	0	9	938.2249638
134280	0	8	413.9226643
134281	0	3	1018.983888
134282	0	9	703.3755214
134283	0	9	546.3355828
134284	0	4	596.1591409
134285	0	3	9.05467304
134286	0	9	142.3234516
134287	0	3	624.7525113
134288	0	8	120.8087072
134289	0	3	575.2043532
134290	0	9	388.6735181
134291	0	3	807.3654301
134292	0	9	907.466368
134293	0	3	806.500888
134294	0	9	1015.477904
134295	0	5	145.4754188
134296	0	2	144.1380088
134297	0	3	257.2328122
134298	0	0	280.5756658
134299	0	9	379.2323096
134300	0	9	484.4026763
134301	0	9	303.9699325
134302	0	3	1012.487248
134303	0	9	103.5407634
134304	0	6	763.0325841
134305	0	5	209.8783536
134306	0	9	902.4418262
134307	0	1	399.2123297
134308	0	5	500.8883211
134309	0	9	356.5762651
134310	0	2	240.3451753
134311	0	4	795.7482344
134312	0	7	1393.603906
134313	0	1	396.4019736
134314	0	9	14.868637
134315	0	4	411.5303924
134316	0	9	242.6929039
134317	0	9	368.210644
134318	0	5	780.6511865
134319	0	8	116.9401804
134320	0	4	122.8955958
134321	0	6	489.313633
134322	0	9	160.2046736
134323	0	8	6.45803787
134324	0	3	1014.200334
134325	0	5	186.531997
134326	0	3	1015.360568
134327	0	8	160.6563891
134328	0	5	181.1928387
134329	0	8	60.3278053
134330	0	9	79.1533866
134331	0	9	333.9115816
134332	0	9	723.6950754
134333	0	5	282.6954449
134334	0	2	584.7344464
134335	0	9	36.71831592
134336	0	9	805.8480217
134337	0	9	701.0915756
134338	0	2	464.4466552
134339	0	2	83.40568911
134340	0	5	588.9702016
134341	0	5	5.868549502
134342	0	4	648.3299689
134343	0	9	547.7218594
134344	0	9	1165.428097
134345	0	0	50.20174382
134346	0	5	442.499667
134347	0	2	388.6984305
134348	0	9	152.3024185
134349	0	9	325.4211666
134350	0	9	49.40269383
134351	0	2	183.600856
134352	0	9	1208.181414
134353	0	9	156.6619051
134354	0	3	1056.657882
134355	0	9	171.8848711
134356	0	9	229.0768708
134357	0	1	557.582188
134358	0	5	283.7811261
134359	0	1	372.8642945
134360	0	9	165.9161639
134361	0	8	154.9574538
134362	0	2	120.0084855
134363	0	3	245.9791418
134364	0	9	89.62356156
134365	0	3	175.2842391
134366	0	4	441.7338822
134367	0	4	165.7802106
134368	0	6	88.09172513
134369	0	9	135.4560394
134370	0	7	1401.279831
134371	0	9	76.11257288
134372	0	5	151.0926774
134373	0	2	171.7697955
134374	0	4	511.1534977
134375	0	1	107.9311358
134376	0	2	433.6759692
134377	0	8	29.29026901
134378	0	9	115.8143686
134379	0	6	493.5282625
134380	0	9	122.9812866
134381	0	5	448.9094733
134382	0	9	82.59891168
134383	0	1	198.9448023
134384	0	8	625.6710641
134385	0	2	154.3931365
134386	0	2	230.4852818
134387	0	9	901.4900057
134388	0	3	74.17045971
134389	0	4	248.1958609
134390	0	1	350.5894296
134391	0	4	180.0332707
134392	0	1	198.1545606
134393	0	8	101.2726927
134394	0	1	277.7743082
134395	0	4	238.4170284
134396	0	0	100.4270334
134397	0	9	94.7392219
134398	0	9	229.8132914
134399	0	9	530.6955173
134400	0	1	580.5152291
134401	0	8	189.7478739
134402	0	2	134.1349001
134403	0	9	143.7359476
134404	0	0	78.05491203
134405	0	9	718.0835613
134406	0	5	376.2047075
134407	0	3	336.4353817
134408	0	9	389.0020895
134409	0	1	492.5181481
134410	0	9	183.2211613
134411	0	1	381.0051489
134412	0	9	245.1546925
134413	0	1	358.8495502
134414	0	4	390.9920538
134415	0	4	607.4529066
134416	0	5	98.29893824
134417	0	3	26.49728993
134418	0	5	55.47585563
134419	0	9	793.4060686
134420	0	8	94.20293702
134421	0	1	345.4335669
134422	0	4	42.96508213
134423	0	4	164.0265929
134424	0	9	129.1489505
134425	0	7	1077.105357
134426	0	2	40.42399492
134427	0	3	590.9022054
134428	0	9	339.6506489
134429	0	9	338.9873915
134430	0	9	289.6943043
134431	0	9	888.536084
134432	0	9	487.5617147
134433	0	2	146.7405277
134434	0	6	751.4078873
134435	0	9	9.580347865
134436	0	9	185.1435801
134437	0	8	99.98388075
134438	0	3	221.1524203
134439	0	9	425.3280108
134440	0	9	105.1890951
134441	0	9	881.3575074
134442	0	9	3.135156534
134443	0	6	453.0199476
134444	0	9	182.7063575
134445	0	9	599.2144059
134446	0	2	458.2673648
134447	0	9	108.6967115
134448	0	5	133.5070739
134449	0	0	420.9797739
134450	0	5	246.122382
134451	0	9	179.4911972
134452	0	9	1118.478003
134453	0	4	107.7660522
134454	0	9	177.3075144
134455	0	5	350.6272857
134456	0	9	1042.638963
134457	0	9	546.2481563
134458	0	1	278.9091318
134459	0	9	1.781279182
134460	0	3	470.5034036
134461	0	9	351.843598
134462	0	3	545.112407
134463	0	3	565.5622969
134464	0	8	112.8786122
134465	0	4	203.7234799
134466	0	1	402.3388793
134467	0	5	459.7650023
134468	0	1	428.5717305
134469	0	9	4.109095395
134470	0	2	669.6951022
134471	0	1	420.9300247
134472	0	6	176.2429231
134473	0	9	240.2825341
134474	0	1	559.2511997
134475	0	1	288.1120435
134476	0	1	570.9870685
134477	0	1	233.9370241
134478	0	1	435.2438979
134479	0	8	34.17413591
134480	0	8	154.013382
134481	0	4	487.172216
134482	0	1	593.7280169
134483	0	9	417.1324243
134484	0	9	401.7519205
134485	0	7	668.7520188
134486	0	6	699.5667515
134487	0	0	105.0844513
134488	0	9	177.4882598
134489	0	9	247.0392614
134490	0	8	41.67970141
134491	0	6	515.6686683
134492	0	4	281.091192
134493	0	9	721.0187842
134494	0	9	605.8280328
134495	0	5	429.8592564
134496	0	3	337.3852936
134497	0	0	480.6977995
134498	0	9	310.721502
134499	0	2	535.4005584
134500	0	9	286.7996463
134501	0	7	1405.391321
134502	0	2	64.42607544
134503	0	3	299.827899
134504	0	9	673.9169671
134505	0	4	342.0219526
134506	0	6	87.65739836
134507	0	3	44.85567944
134508	0	9	803.002072
134509	0	5	628.044293
134510	0	6	367.1812831
134511	0	2	168.4190018
134512	0	0	437.4852713
134513	0	3	883.3504401
134514	0	9	184.5192565
134515	0	1	516.4656902
134516	0	6	521.4884426
134517	0	9	604.6113327
134518	0	9	296.18916
134519	0	9	688.7432572
134520	0	9	106.3425233
134521	0	5	400.9166339
134522	0	4	340.3518842
134523	0	6	180.7707845
134524	0	2	304.6432036
134525	0	1	253.9563918
134526	0	1	397.8713489
134527	0	9	60.96718936
134528	0	1	380.8521546
134529	0	1	95.15117213
134530	0	6	393.0019244
134531	0	9	236.4415724
134532	0	5	340.6447142
134533	0	9	744.5134448
134534	0	2	227.9981567
134535	0	6	463.8414776
134536	0	3	559.0813981
134537	0	9	147.255002
134538	0	7	1106.561649
134539	0	4	464.3759094
134540	0	9	109.8686949
134541	0	8	208.8728858
134542	0	1	485.7569339
134543	0	3	993.316169
134544	0	3	609.0519536
134545	0	9	949.351086
134546	0	4	95.02013006
134547	0	1	522.769702
134548	0	3	470.0922104
134549	0	8	128.9014194
134550	0	9	1020.429962
134551	0	9	372.8381757
134552	0	9	243.3002433
134553	0	7	694.7684319
134554	0	4	8.439834231
134555	0	4	221.045366
134556	0	8	292.3704806
134557	0	2	533.7591868
134558	0	0	59.8796706
134559	0	9	453.598705
134560	0	9	1073.050808
134561	0	9	123.7815521
134562	0	9	812.9635923
134563	0	2	142.2619819
134564	0	5	621.7231192
134565	0	2	188.8514544
134566	0	9	54.89945067
134567	0	6	462.041777
134568	0	9	101.7193313
134569	0	6	253.7948974
134570	0	3	526.6386728
134571	0	9	654.0388231
134572	0	9	909.8562483
134573	0	6	142.7109168
134574	0	9	248.7601466
134575	0	5	362.2385525
134576	0	2	40.67757944
134577	0	4	60.13516855
134578	0	9	105.8235626
134579	0	1	454.2803266
134580	0	9	327.5964236
134581	0	9	119.225827
134582	0	5	258.8022407
134583	0	9	297.7753674
134584	0	9	99.55326362
134585	0	3	1065.253242
134586	0	9	935.7453189
134587	0	2	646.7783186
134588	0	8	468.5276576
134589	0	9	578.7905658
134590	0	3	1121.558658
134591	0	9	295.7942723
134592	0	9	284.9122526
134593	0	5	225.5008907
134594	0	9	199.3991467
134595	0	6	663.864806
134596	0	3	371.913522
134597	0	3	344.543951
134598	0	5	490.0246676
134599	0	3	753.9416475
134600	0	9	342.5087583
134601	0	3	1082.322157
134602	0	6	229.1035412
134603	0	9	570.4650974
134604	0	9	618.6502487
134605	0	8	251.3006328
134606	0	9	38.14814021
134607	0	5	536.6634983
134608	0	4	323.5772976
134609	0	2	112.5978197
134610	0	5	146.8408517
134611	0	7	1516.701861
134612	0	9	476.118887
134613	0	2	294.8860548
134614	0	7	1164.655585
134615	0	8	306.2847541
134616	0	7	442.4856582
134617	0	7	1659.192469
134618	0	9	128.4333657
134619	0	9	179.0461745
134620	0	3	850.230834
134621	0	2	246.8267571
134622	0	9	145.6058123
134623	0	7	250.0123933
134624	0	7	860.4955705
134625	0	9	802.3003311
134626	0	8	134.8924709
134627	0	3	172.8020528
134628	0	1	356.9709247
134629	0	1	92.15375209
134630	0	3	885.1645802
134631	0	5	186.7257551
134632	0	9	376.4488863
134633	0	3	577.9653456
134634	0	3	602.9096556
134635	0	0	220.0973994
134636	0	9	523.8110589
134637	0	9	154.0107129
134638	0	6	410.9208953
134639	0	3	196.3052939
134640	0	9	185.5724999
134641	0	9	820.9314626
134642	0	3	221.5543472
134643	0	9	46.18287617
134644	0	2	156.8164456
134645	0	1	57.9941213
134646	0	9	470.2946619
134647	0	2	266.0377238
134648	0	4	577.8556733
134649	0	9	31.80264013
134650	0	1	436.5651081
134651	0	4	567.3421327
134652	0	5	606.8760452
134653	0	9	306.197601
134654	0	9	806.8201607
134655	0	9	60.72173128
134656	0	3	899.209905
134657	0	3	266.3750494
134658	0	2	223.4336994
134659	0	1	526.6847698
134660	0	7	437.8915085
134661	0	5	357.9733213
134662	0	1	558.977028
134663	0	8	81.87408462
134664	0	9	876.3675834
134665	0	3	618.1731083
134666	0	8	151.6438343
134667	0	2	128.4249348
134668	0	0	264.912307
134669	0	6	643.7445188
134670	0	2	344.3056763
134671	0	3	891.6460706
134672	0	9	1031.369146
134673	0	9	284.1704317
134674	0	9	772.0222336
134675	0	4	294.6327573
134676	0	6	423.6766019
134677	0	9	143.3747044
134678	0	8	263.6942204
134679	0	6	451.7859039
134680	0	2	159.2265395
134681	0	2	394.9464119
134682	0	4	7.376052296
134683	0	9	585.8712014
134684	0	0	14.4716669
134685	0	6	435.3897408
134686	0	9	682.8471961
134687	0	9	335.1718729
134688	0	9	131.8711187
134689	0	4	735.6165358
134690	0	2	356.2903544
134691	0	5	241.5367908
134692	0	5	723.2716027
134693	0	9	256.4885187
134694	0	2	653.1827911
134695	0	3	745.0030042
134696	0	2	548.9293091
134697	0	4	162.1477832
134698	0	9	310.116676
134699	0	6	445.1182767
134700	0	4	85.15870123
134701	0	1	239.810034
134702	0	3	3.765693668
134703	0	5	87.89956558
134704	0	9	744.5939529
134705	0	4	398.6701616
134706	0	8	296.5661454
134707	0	0	64.56641061
134708	0	9	954.8190441
134709	0	9	178.0320919
134710	0	3	500.5732472
134711	0	9	738.4378832
134712	0	9	1011.82383
134713	0	9	659.8710388
134714	0	9	405.759094
134715	0	8	630.8289663
134716	0	6	33.6584134
134717	0	5	343.7828014
134718	0	9	447.3536247
134719	0	8	334.8628268
134720	0	3	494.9457461
134721	0	5	292.4413343
134722	0	8	716.7956998
134723	0	2	129.4811052
134724	0	9	1061.701234
134725	0	9	269.7006386
134726	0	9	868.1087829
134727	0	9	12.39913959
134728	0	4	555.5317968
134729	0	9	245.3369341
134730	0	9	282.6500373
134731	0	9	40.14828335
134732	0	9	190.2333215
134733	0	9	201.9255102
134734	0	3	393.348656
134735	0	9	211.9797034
134736	0	7	206.0737459
134737	0	2	223.3485872
134738	0	6	139.4237391
134739	0	9	176.829238
134740	0	1	490.1494626
134741	0	3	302.6799846
134742	0	9	348.9648434
134743	0	2	36.27278427
134744	0	1	29.68618656
134745	0	4	88.22254247
134746	0	1	565.4425034
134747	0	9	663.9590838
134748	0	9	748.4798533
134749	0	3	30.16745562
134750	0	8	181.3880995
134751	0	9	187.2777506
134752	0	2	465.1235133
134753	0	4	61.52818666
134754	0	8	57.93760472
134755	0	9	151.2457817
134756	0	6	471.8015271
134757	0	1	37.1293341
134758	0	9	466.5245203
134759	0	3	183.1535604
134760	0	6	643.7433134
134761	0	4	260.9643351
134762	0	7	1290.951156
134763	0	4	568.8115266
134764	0	5	262.0107491
134765	0	5	255.6094091
134766	0	9	630.7162556
134767	0	5	164.3757213
134768	0	1	123.9713888
134769	0	4	72.9132809
134770	0	5	333.1507214
134771	0	9	387.5833238
134772	0	8	255.9279259
134773	0	8	27.35064353
134774	0	0	217.5371698
134775	0	5	315.6066367
134776	0	6	575.8998089
134777	0	0	179.0400808
134778	0	2	272.3265648
134779	0	9	434.3404294
134780	0	9	409.6163195
134781	0	2	120.1056086
134782	0	6	334.6041925
134783	0	9	189.1661956
134784	0	9	63.47300493
134785	0	7	178.179185
134786	0	9	581.6100266
134787	0	9	585.9097359
134788	0	9	161.2907101
134789	0	9	305.2796017
134790	0	5	132.0686222
134791	0	2	67.70974858
134792	0	9	716.6541402
134793	0	9	239.9402309
134794	0	9	837.2402757
134795	0	0	522.0843317
134796	0	7	1611.423603
134797	0	6	871.5194852
134798	0	9	491.681054
134799	0	5	427.8334797
134800	0	5	71.21937695
134801	0	1	70.34249154
134802	0	2	235.7280545
134803	0	6	483.6690399
134804	0	5	343.4966358
134805	0	9	43.08676381
134806	0	3	193.0106582
134807	0	5	163.0496643
134808	0	2	148.1266432
134809	0	9	292.9768868
134810	0	9	485.9337951
134811	0	7	1369.78891
134812	0	9	321.0744376
134813	0	2	177.8252905
134814	0	9	577.1126577
134815	0	5	149.637983
134816	0	5	257.3073043
134817	0	0	174.2056507
134818	0	1	427.6847504
134819	0	5	168.9275692
134820	0	4	262.881734
134821	0	9	797.2020994
134822	0	1	360.2855679
134823	0	8	157.7288178
134824	0	5	123.0804386
134825	0	5	164.2110179
134826	0	1	396.7631669
134827	0	9	55.61293648
134828	0	5	640.2658094
134829	0	2	193.5747976
134830	0	2	217.1941168
134831	0	7	1663.745628
134832	0	7	36.27615168
134833	0	6	214.2284647
134834	0	5	317.8745444
134835	0	6	567.7872036
134836	0	2	37.77959331
134837	0	2	354.0239908
134838	0	8	311.1873113
134839	0	8	667.1759433
134840	0	3	165.2970491
134841	0	9	329.591807
134842	0	4	314.5228174
134843	0	9	108.5699566
134844	0	2	317.7691316
134845	0	9	522.7426719
134846	0	9	470.6348053
134847	0	4	93.51703193
134848	0	9	340.4405153
134849	0	9	244.0308364
134850	0	9	692.0681353
134851	0	9	254.2260655
134852	0	9	108.5620961
134853	0	9	25.64654523
134854	0	2	655.9625249
134855	0	2	467.2077821
134856	0	5	576.8471729
134857	0	1	280.8083991
134858	0	0	406.9481069
134859	0	1	466.7345201
134860	0	2	282.0536938
134861	0	1	246.3363605
134862	0	5	110.4143459
134863	0	5	522.320915
134864	0	3	195.5568558
134865	0	2	61.41636215
134866	0	9	709.7167923
134867	0	0	502.7461987
134868	0	1	459.625649
134869	0	0	39.52340576
134870	0	3	12.1144237
134871	0	0	57.1662496
134872	0	0	142.7439668
134873	0	4	326.0252044
134874	0	5	265.3857854
134875	0	2	107.5161377
134876	0	5	360.8895038
134877	0	1	222.3717904
134878	0	7	1515.956169
134879	0	9	417.8470504
134880	0	9	760.1195248
134881	0	0	464.5282526
134882	0	9	593.7044063
134883	0	2	35.14276485
134884	0	0	80.26392828
134885	0	3	535.3029394
134886	0	3	1036.452323
134887	0	4	560.2315728
134888	0	3	1107.958295
134889	0	0	173.4201647
134890	0	8	235.3939144
134891	0	9	289.4110268
134892	0	9	48.42364704
134893	0	9	56.21730592
134894	0	5	224.3156776
134895	0	9	156.1294348
134896	0	5	120.0189323
134897	0	3	452.4811392
134898	0	9	833.1677441
134899	0	6	729.0955403
134900	0	5	421.4761129
134901	0	7	524.2900876
134902	0	9	57.52406658
134903	0	3	721.5788499
134904	0	4	41.80219913
134905	0	3	780.3423067
134906	0	5	187.9474429
134907	0	9	115.8538056
134908	0	9	556.8450493
134909	0	5	0.49279079
134910	0	3	585.836765
134911	0	9	16.78532811
134912	0	9	930.8603504
134913	0	6	59.56014018
134914	0	2	64.07816322
134915	0	5	504.5564028
134916	0	4	106.5706441
134917	0	9	76.61508862
134918	0	7	1507.191734
134919	0	4	749.2950889
134920	0	4	96.46028511
134921	0	5	24.83745101
134922	0	3	243.6265912
134923	0	5	153.9384566
134924	0	6	456.3625889
134925	0	2	454.1726873
134926	0	9	77.21951534
134927	0	9	409.9670942
134928	0	6	731.5685083
134929	0	9	951.5650236
134930	0	1	279.8566621
134931	0	6	637.8222739
134932	0	4	553.1173279
134933	0	9	26.69077896
134934	0	6	469.7317522
134935	0	9	609.3628918
134936	0	3	578.5513877
134937	0	2	77.64234818
134938	0	8	170.5204671
134939	0	9	38.308759
134940	0	9	62.66375588
134941	0	8	144.6314154
134942	0	9	126.1278116
134943	0	4	327.5013545
134944	0	8	403.6092461
134945	0	1	370.2343837
134946	0	9	312.543705
134947	0	9	899.2857519
134948	0	9	917.7444883
134949	0	9	164.0219652
134950	0	3	162.6125524
134951	0	4	132.9152612
134952	0	9	301.7368292
134953	0	7	260.1617843
134954	0	9	848.221745
134955	0	6	474.6887541
134956	0	3	424.9456935
134957	0	3	914.4938824
134958	0	9	600.9852463
134959	0	6	177.7313493
134960	0	5	666.0562719
134961	0	9	27.41867845
134962	0	1	541.2753995
134963	0	9	288.70164
134964	0	1	434.3542998
134965	0	9	447.913381
134966	0	4	616.2031227
134967	0	2	288.4620573
134968	0	1	294.0720447
134969	0	9	106.3373193
134970	0	2	83.64298213
134971	0	3	243.7888438
134972	0	9	533.37434
134973	0	9	48.24892247
134974	0	3	221.9537728
134975	0	1	321.0829646
134976	0	0	12.27970188
134977	0	9	176.3862815
134978	0	9	522.4050982
134979	0	4	82.20387199
134980	0	2	26.37029065
134981	0	3	1095.358392
134982	0	1	658.4618946
134983	0	1	496.4551356
134984	0	9	38.96685153
134985	0	5	76.35962137
134986	0	5	671.697925
134987	0	1	388.6499152
134988	0	9	657.8490618
134989	0	9	976.6454225
134990	0	5	534.4728326
134991	0	9	871.9215494
134992	0	5	18.85504073
134993	0	9	391.1427473
134994	0	0	183.4475877
134995	0	4	705.3996033
134996	0	9	1074.721214
134997	0	9	416.9364154
134998	0	6	554.1408072
134999	0	9	626.6725038
135000	0	4	67.48382002
135001	0	6	799.3149131
135002	0	4	270.908191
135003	0	6	133.6478752
135004	0	9	350.7975136
135005	0	7	1652.183114
135006	0	9	353.0090331
135007	0	8	74.78407721
135008	0	7	1229.353263
135009	0	4	741.1887368
135010	0	2	210.2717301
135011	0	9	336.5427682
135012	0	7	922.1119142
135013	0	4	158.0708748
135014	0	3	545.4519871
135015	0	9	438.5117486
135016	0	5	330.6694613
135017	0	4	367.8597093
135018	0	9	977.3647011
135019	0	1	578.0634657
135020	0	2	284.9842567
135021	0	4	359.0360317
135022	0	5	87.43353701
135023	0	0	250.8167468
135024	0	9	938.5795103
135025	0	0	176.5640121
135026	0	9	252.4936973
135027	0	9	385.855169
135028	0	4	607.7047032
135029	0	9	145.8945773
135030	0	6	494.572859
135031	0	5	153.7990937
135032	0	5	220.5392547
135033	0	5	652.3353433
135034	0	6	115.0194103
135035	0	9	585.9887204
135036	0	0	451.230768
135037	0	5	157.0997073
135038	0	9	928.2258535
135039	0	4	471.3017572
135040	0	5	707.1485752
135041	0	0	511.3296082
135042	0	0	206.0794576
135043	0	4	384.3721059
135044	0	9	859.4905156
135045	0	0	91.27574803
135046	0	7	999.1615583
135047	0	9	993.4234918
135048	0	9	6.08597168
135049	0	9	1014.174642
135050	0	4	279.9872379
135051	0	9	61.18661455
135052	0	1	129.7845603
135053	0	3	158.3884638
135054	0	9	1103.598877
135055	0	9	363.2663148
135056	0	6	721.1544402
135057	0	9	93.9247978
135058	0	4	512.7207606
135059	0	9	197.610831
135060	0	9	610.6439657
135061	0	5	379.2232348
135062	0	1	463.8034131
135063	0	8	129.4471531
135064	0	9	137.7780074
135065	0	5	603.7862073
135066	0	9	311.7669651
135067	0	9	824.4198182
135068	0	8	395.3378025
135069	0	9	46.71045394
135070	0	2	214.4768204
135071	0	3	631.7149117
135072	0	9	789.3088869
135073	0	5	202.5484341
135074	0	5	280.7752244
135075	0	9	702.1782362
135076	0	5	176.7348608
135077	0	6	492.8620932
135078	0	2	12.40948953
135079	0	4	229.1716195
135080	0	9	130.858043
135081	0	3	184.5002156
135082	0	1	114.7740127
135083	0	9	23.90919053
135084	0	8	568.8609138
135085	0	3	458.6900849
135086	0	2	84.67997729
135087	0	9	382.5305601
135088	0	3	453.268718
135089	0	2	523.6993842
135090	0	9	899.4015616
135091	0	9	287.8640566
135092	0	4	277.7394792
135093	0	9	82.67530071
135094	0	1	484.5831706
135095	0	5	338.21651
135096	0	5	365.0889476
135097	0	1	309.934298
135098	0	9	178.4826635
135099	0	4	48.40851218
135100	0	9	105.9269921
135101	0	9	150.0642811
135102	0	9	322.0958316
135103	0	1	272.0830609
135104	0	2	18.29796403
135105	0	9	62.91283323
135106	0	9	489.7840692
135107	0	1	303.0466443
135108	0	9	42.39159865
135109	0	6	712.9355808
135110	0	3	683.3746565
135111	0	9	242.2245036
135112	0	2	29.26283258
135113	0	9	202.8396657
135114	0	9	48.54610815
135115	0	9	172.2657781
135116	0	5	494.7705115
135117	0	9	667.72836
135118	0	6	746.7428829
135119	0	2	485.1964842
135120	0	6	367.91619
135121	0	4	783.0806725
135122	0	9	226.9323069
135123	0	2	24.17803973
135124	0	5	49.23885804
135125	0	9	100.7342697
135126	0	9	87.29814862
135127	0	9	822.2551754
135128	0	4	22.58252309
135129	0	4	746.0277767
135130	0	1	30.98052767
135131	0	9	19.6794968
135132	0	1	572.3982664
135133	0	3	844.1757608
135134	0	9	497.838068
135135	0	2	112.5977321
135136	0	6	725.5468455
135137	0	0	546.2457302
135138	0	0	109.5651601
135139	0	9	51.90412049
135140	0	0	18.99990578
135141	0	9	490.6710923
135142	0	3	754.5131
135143	0	2	693.7652655
135144	0	2	24.75161613
135145	0	3	583.5209731
135146	0	8	294.0849409
135147	0	9	529.1188583
135148	0	3	229.8195269
135149	0	9	298.6509441
135150	0	2	191.4573817
135151	0	9	644.6078381
135152	0	4	864.952013
135153	0	3	545.4837158
135154	0	2	425.4497955
135155	0	6	797.9285603
135156	0	9	8.111514372
135157	0	5	495.2737449
135158	0	4	186.5915877
135159	0	9	176.8708443
135160	0	9	240.041676
135161	0	5	324.7522971
135162	0	3	347.4444521
135163	0	4	537.7921815
135164	0	9	393.7955567
135165	0	4	53.69233519
135166	0	4	42.05656613
135167	0	9	299.97013
135168	0	9	125.8567771
135169	0	8	267.4168369
135170	0	9	762.9301674
135171	0	4	21.07649702
135172	0	9	986.9629486
135173	0	7	1412.78639
135174	0	5	771.2943209
135175	0	9	1155.494918
135176	0	9	175.6229815
135177	0	9	54.48829309
135178	0	4	289.0095549
135179	0	9	96.97502197
135180	0	9	1133.650898
135181	0	5	716.9360593
135182	0	7	271.0603444
135183	0	3	617.3161621
135184	0	4	312.1901614
135185	0	9	827.3554335
135186	0	0	205.482493
135187	0	5	506.2949018
135188	0	6	51.91711733
135189	0	0	291.5690323
135190	0	2	254.345408
135191	0	6	376.7667855
135192	0	9	70.90623302
135193	0	4	388.8540505
135194	0	2	268.2321227
135195	0	0	371.5658913
135196	0	8	140.0846145
135197	0	0	190.5540716
135198	0	9	397.3885647
135199	0	9	700.5115114
135200	0	6	240.1511179
135201	0	9	50.12668866
135202	0	5	174.2310589
135203	0	1	422.2149706
135204	0	6	737.8556632
135205	0	3	978.8737123
135206	0	9	603.2503905
135207	0	9	141.8486342
135208	0	9	233.2131047
135209	0	0	56.58226937
135210	0	5	511.4950486
135211	0	9	255.6517687
135212	0	9	324.3826608
135213	0	4	435.8159399
135214	0	4	458.2228619
135215	0	9	243.7505069
135216	0	5	260.4927774
135217	0	9	232.9021066
135218	0	8	445.1094115
135219	0	6	535.7806917
135220	0	9	809.2419726
135221	0	2	91.28407885
135222	0	5	309.6689075
135223	0	3	971.9648041
135224	0	7	137.9278756
135225	0	8	34.01552097
135226	0	4	834.9676176
135227	0	3	622.1259542
135228	0	5	616.7632405
135229	0	9	559.7347042
135230	0	3	409.9657571
135231	0	4	242.6934162
135232	0	2	113.0104138
135233	0	9	497.0713204
135234	0	8	31.15967072
135235	0	5	148.4412665
135236	0	9	329.9259794
135237	0	8	491.0327275
135238	0	9	54.95078599
135239	0	1	281.3220139
135240	0	2	102.3217768
135241	0	9	76.93503704
135242	0	4	578.4418418
135243	0	3	1006.078656
135244	0	4	356.0004113
135245	0	8	265.5652545
135246	0	0	57.27058828
135247	0	0	259.6751842
135248	0	9	26.75398787
135249	0	4	164.3490274
135250	0	9	344.4836107
135251	0	8	198.930042
135252	0	1	293.4859834
135253	0	1	441.5749821
135254	0	9	866.6203859
135255	0	3	676.6152067
135256	0	7	1203.288998
135257	0	3	264.6300795
135258	0	8	406.5394302
135259	0	9	871.0313551
135260	0	2	228.682604
135261	0	9	175.6592329
135262	0	9	220.6329254
135263	0	2	52.62776778
135264	0	0	413.7915445
135265	0	9	431.5213076
135266	0	9	193.0944375
135267	0	3	586.2027007
135268	0	4	151.0530754
135269	0	9	401.0786105
135270	0	9	1057.773639
135271	0	3	168.4305663
135272	0	2	281.7992217
135273	0	3	81.4084095
135274	0	1	391.1710835
135275	0	0	300.5970671
135276	0	6	695.4466104
135277	0	2	38.63706072
135278	0	2	37.20429288
135279	0	6	228.2475868
135280	0	2	78.39376611
135281	0	4	583.5074675
135282	0	9	1139.328986
135283	0	9	199.7374658
135284	0	8	289.259378
135285	0	5	312.4992386
135286	0	9	591.6173851
135287	0	4	755.4604231
135288	0	9	370.1333564
135289	0	4	328.0718375
135290	0	7	1440.665476
135291	0	8	294.5679259
135292	0	3	207.6946647
135293	0	8	434.7977603
135294	0	9	1191.546124
135295	0	5	411.2942817
135296	0	9	460.117361
135297	0	2	97.57682128
135298	0	7	753.3748898
135299	0	9	849.3399208
135300	0	1	77.34183132
135301	0	5	592.4309446
135302	0	9	838.468643
135303	0	4	35.452397
135304	0	9	222.0255996
135305	0	1	360.9898063
135306	0	9	698.5180081
135307	0	8	99.52477255
135308	0	5	254.0523631
135309	0	9	1206.851694
135310	0	9	479.9504925
135311	0	9	525.1608307
135312	0	5	485.5434052
135313	0	7	1035.055357
135314	0	2	119.9397596
135315	0	8	84.6100536
135316	0	9	397.276031
135317	0	9	23.81805201
135318	0	3	92.96937012
135319	0	3	347.7841959
135320	0	9	177.7984273
135321	0	9	585.9296655
135322	0	4	763.5682171
135323	0	3	665.7592438
135324	0	6	611.6206754
135325	0	6	582.0609072
135326	0	3	20.55398137
135327	0	9	131.1139704
135328	0	0	18.31074976
135329	0	3	859.192474
135330	0	9	386.0997714
135331	0	9	183.885701
135332	0	9	147.285976
135333	0	0	111.2006456
135334	0	6	452.9493273
135335	0	3	1040.322578
135336	0	2	103.079176
135337	0	5	672.7679201
135338	0	8	681.3769758
135339	0	5	677.4751148
135340	0	9	1088.041281
135341	0	2	114.1939533
135342	0	9	522.8738425
135343	0	6	437.492804
135344	0	3	1097.549617
135345	0	9	313.6253191
135346	0	4	623.5791671
135347	0	4	493.6289818
135348	0	3	894.9742709
135349	0	1	283.5899867
135350	0	9	262.2269851
135351	0	9	40.44565936
135352	0	4	177.6433953
135353	0	6	255.9619687
135354	0	2	206.0759603
135355	0	9	505.5370121
135356	0	1	612.4069961
135357	0	1	156.7520496
135358	0	2	384.6508238
135359	0	8	131.6431936
135360	0	6	299.793263
135361	0	9	990.6308869
135362	0	1	224.9446211
135363	0	1	347.4639222
135364	0	5	564.8554911
135365	0	8	86.87664954
135366	0	2	33.04392166
135367	0	5	354.2117857
135368	0	1	589.5135049
135369	0	4	95.34763347
135370	0	5	210.5947264
135371	0	2	183.8799702
135372	0	9	158.7580632
135373	0	4	408.8715992
135374	0	9	883.2779298
135375	0	0	275.7314547
135376	0	9	241.4584961
135377	0	5	101.201608
135378	0	1	193.1787441
135379	0	3	781.650927
135380	0	1	511.2333298
135381	0	1	592.3174438
135382	0	9	81.09207515
135383	0	2	492.4508729
135384	0	3	769.6481953
135385	0	9	220.7278756
135386	0	5	517.6280282
135387	0	8	309.9656571
135388	0	4	427.1146038
135389	0	9	494.7404266
135390	0	9	355.7113075
135391	0	5	36.6029069
135392	0	2	103.8276999
135393	0	9	867.6368473
135394	0	4	446.6416977
135395	0	9	434.7292103
135396	0	7	248.0008834
135397	0	8	403.4135205
135398	0	1	226.0188597
135399	0	5	566.4640171
135400	0	2	204.3319636
135401	0	3	639.0208275
135402	0	9	324.2204684
135403	0	5	759.6347128
135404	0	2	309.2197565
135405	0	6	262.5218008
135406	0	8	247.0064721
135407	0	4	42.98785588
135408	0	9	385.1048337
135409	0	3	308.2950152
135410	0	9	1026.324964
135411	0	4	620.3210485
135412	0	3	245.9735916
135413	0	3	1062.630518
135414	0	9	520.4288787
135415	0	9	323.8825533
135416	0	3	453.22652
135417	0	2	482.7549988
135418	0	1	514.3791248
135419	0	1	277.4791574
135420	0	9	178.2988535
135421	0	2	349.5033983
135422	0	5	141.7539958
135423	0	5	52.26587218
135424	0	4	842.653798
135425	0	9	225.6936086
135426	0	2	339.5190261
135427	0	9	437.7077562
135428	0	1	532.780014
135429	0	9	638.5081418
135430	0	9	411.2077785
135431	0	3	178.2276285
135432	0	9	170.9197666
135433	0	4	427.7981763
135434	0	8	458.1386132
135435	0	9	320.7392052
135436	0	6	576.9529715
135437	0	3	312.1954303
135438	0	9	720.1849595
135439	0	6	676.1022431
135440	0	3	368.3840088
135441	0	9	179.1359356
135442	0	5	227.3843069
135443	0	1	229.7538448
135444	0	4	87.60994487
135445	0	9	126.2896997
135446	0	4	650.7845365
135447	0	7	1244.39997
135448	0	9	247.6106644
135449	0	9	33.18803239
135450	0	0	127.1091617
135451	0	2	51.09632693
135452	0	9	398.2642124
135453	0	1	329.3591205
135454	0	5	552.7229294
135455	0	2	31.54855073
135456	0	1	390.2161391
135457	0	9	523.6632297
135458	0	2	341.8282021
135459	0	1	325.1864412
135460	0	9	337.558286
135461	0	0	496.7718534
135462	0	9	373.0358136
135463	0	5	514.4817933
135464	0	8	535.6906932
135465	0	4	311.551796
135466	0	9	294.1085828
135467	0	6	277.6848389
135468	0	3	874.9578289
135469	0	1	254.0075754
135470	0	9	332.4268113
135471	0	1	548.7686287
135472	0	4	381.0952238
135473	0	9	439.2395959
135474	0	2	471.2813839
135475	0	4	273.4225762
135476	0	4	614.3625016
135477	0	8	325.1063418
135478	0	0	428.301801
135479	0	9	656.3030886
135480	0	3	986.1348963
135481	0	9	528.4727799
135482	0	7	1512.934984
135483	0	6	451.6879537
135484	0	6	812.6492194
135485	0	4	49.9069155
135486	0	4	399.0811011
135487	0	4	477.6110368
135488	0	6	548.0124904
135489	0	4	229.8491564
135490	0	4	429.420549
135491	0	1	646.6393574
135492	0	1	240.9412056
135493	0	7	965.7644444
135494	0	1	229.3522659
135495	0	4	551.3958023
135496	0	5	682.5532729
135497	0	5	366.3319657
135498	0	9	781.4379632
135499	0	8	185.4478421
135500	0	7	1184.483534
135501	0	9	16.16822278
135502	0	6	731.2912368
135503	0	3	844.4365893
135504	0	9	216.2717623
135505	0	9	1.834098233
135506	0	6	430.5004614
135507	0	2	137.9873192
135508	0	8	192.6271524
135509	0	7	1477.392844
135510	0	7	1214.738541
135511	0	9	776.2680394
135512	0	9	340.4837689
135513	0	6	775.8142394
135514	0	9	328.6667207
135515	0	9	218.1802691
135516	0	2	623.7647453
135517	0	2	112.1835646
135518	0	9	607.5067909
135519	0	5	316.7645321
135520	0	2	593.1726757
135521	0	3	361.9665047
135522	0	3	958.2168999
135523	0	3	581.270758
135524	0	9	214.4993977
135525	0	0	301.7173731
135526	0	9	412.9370268
135527	0	9	567.0942866
135528	0	2	255.9254173
135529	0	9	674.9690888
135530	0	5	143.8962355
135531	0	5	557.6818222
135532	0	8	168.5513743
135533	0	9	0.182630775
135534	0	4	676.0936495
135535	0	9	141.0083392
135536	0	7	1299.227446
135537	0	6	472.9481563
135538	0	9	527.2576293
135539	0	9	538.9982917
135540	0	6	526.7670959
135541	0	5	22.36379348
135542	0	2	291.600013
135543	0	9	74.5737625
135544	0	2	30.76799141
135545	0	9	84.85396966
135546	0	8	159.3266597
135547	0	4	76.08369593
135548	0	9	22.87609412
135549	0	9	629.1435364
135550	0	4	567.4937382
135551	0	9	229.8173967
135552	0	5	420.3216698
135553	0	2	127.8515062
135554	0	5	24.78227253
135555	0	5	387.8349234
135556	0	2	383.5873954
135557	0	7	1121.868164
135558	0	3	106.996292
135559	0	1	459.1654101
135560	0	1	529.9223707
135561	0	0	356.4487963
135562	0	6	395.0942988
135563	0	5	454.7837265
135564	0	5	15.66842579
135565	0	4	624.6498196
135566	0	8	108.7302231
135567	0	3	623.0825216
135568	0	2	343.3042884
135569	0	2	382.880723
135570	0	1	624.0829141
135571	0	9	670.429639
135572	0	9	225.6006796
135573	0	0	474.3877308
135574	0	9	135.1669942
135575	0	5	571.482766
135576	0	8	210.1379628
135577	0	2	96.76930976
135578	0	9	224.4398769
135579	0	9	266.8599348
135580	0	9	444.93712
135581	0	0	354.8978125
135582	0	6	673.2003604
135583	0	5	362.3173464
135584	0	1	527.608163
135585	0	0	203.7650371
135586	0	9	323.8820962
135587	0	3	1072.228325
135588	0	4	255.6964258
135589	0	0	220.5035849
135590	0	6	46.97740339
135591	0	3	95.34914788
135592	0	1	463.4088301
135593	0	9	346.8657773
135594	0	9	291.7326504
135595	0	9	188.0626721
135596	0	0	260.0028982
135597	0	3	902.6503729
135598	0	9	327.8269395
135599	0	0	600.7469007
135600	0	9	446.9980009
135601	0	1	557.5182209
135602	0	9	644.6584889
135603	0	6	673.9166267
135604	0	3	599.2109909
135605	0	4	653.4608748
135606	0	5	345.1090783
135607	0	0	521.2756295
135608	0	4	664.8791227
135609	0	3	160.5108638
135610	0	9	1029.028056
135611	0	6	736.7209627
135612	0	2	94.55827673
135613	0	2	195.1024081
135614	0	9	306.1150065
135615	0	9	893.1683804
135616	0	1	286.1612889
135617	0	6	509.8120943
135618	0	6	50.72630859
135619	0	3	858.7435842
135620	0	9	121.4501615
135621	0	5	322.1105477
135622	0	9	302.9326421
135623	0	6	600.6844114
135624	0	9	241.5382935
135625	0	9	158.6749422
135626	0	5	147.692802
135627	0	4	113.6225403
135628	0	2	146.9617519
135629	0	1	468.1667671
135630	0	8	262.8071964
135631	0	9	869.5833228
135632	0	6	522.3335227
135633	0	9	286.3750791
135634	0	9	275.9685772
135635	0	2	307.0407996
135636	0	7	1685.906766
135637	0	8	429.3114135
135638	0	9	1014.352534
135639	0	1	369.8967122
135640	0	2	191.2413887
135641	0	3	511.1619015
135642	0	9	429.3139521
135643	0	9	198.2560893
135644	0	4	131.9153827
135645	0	6	764.0833904
135646	0	2	412.5500378
135647	0	4	475.8530957
135648	0	1	501.153817
135649	0	9	895.0633515
135650	0	5	132.9730866
135651	0	1	386.6038363
135652	0	3	1216.381712
135653	0	3	85.20988637
135654	0	9	716.3672288
135655	0	5	498.6964368
135656	0	9	732.4506418
135657	0	5	618.2857249
135658	0	2	140.677009
135659	0	5	320.4577325
135660	0	9	153.4291622
135661	0	7	1188.130812
135662	0	6	314.3754738
135663	0	9	1082.79098
135664	0	9	74.71401219
135665	0	1	449.176488
135666	0	1	473.8404702
135667	0	4	670.9653353
135668	0	9	1006.427186
135669	0	5	136.5694511
135670	0	9	479.5226253
135671	0	1	581.0483212
135672	0	5	184.1747062
135673	0	9	1028.189438
135674	0	4	576.7031497
135675	0	2	305.456457
135676	0	7	268.3655158
135677	0	9	681.465735
135678	0	3	96.69938904
135679	0	2	406.2542421
135680	0	9	137.865215
135681	0	3	1104.632097
135682	0	9	112.9921433
135683	0	0	203.457994
135684	0	4	141.9716006
135685	0	2	155.5928111
135686	0	4	563.4239758
135687	0	7	13.37265394
135688	0	5	291.7339693
135689	0	4	501.2546333
135690	0	9	456.2865016
135691	0	9	212.9178212
135692	0	4	162.389632
135693	0	9	1060.004913
135694	0	3	467.3547967
135695	0	5	50.48670958
135696	0	1	436.2194696
135697	0	9	200.4050551
135698	0	0	216.1049059
135699	0	9	273.5404216
135700	0	4	702.7961959
135701	0	3	22.67149388
135702	0	2	362.8511004
135703	0	6	387.7206909
135704	0	5	30.3642222
135705	0	6	814.6431657
135706	0	9	25.79086232
135707	0	9	249.7637956
135708	0	3	929.3797315
135709	0	9	864.6244085
135710	0	5	121.1616315
135711	0	1	219.2257858
135712	0	5	735.2119113
135713	0	8	153.880919
135714	0	4	783.2961917
135715	0	3	827.7599889
135716	0	3	35.86492859
135717	0	3	58.5158163
135718	0	9	446.8257089
135719	0	3	271.50702
135720	0	9	881.1191804
135721	0	9	889.6226581
135722	0	9	283.3379752
135723	0	3	77.90148536
135724	0	2	445.7837228
135725	0	6	896.8788677
135726	0	5	437.5021795
135727	0	9	148.0961207
135728	0	1	321.0755936
135729	0	9	656.3052243
135730	0	4	544.3892081
135731	0	1	493.3616669
135732	0	4	245.4364794
135733	0	2	502.308531
135734	0	9	391.0302474
135735	0	3	156.7456411
135736	0	4	854.5859886
135737	0	9	564.0077919
135738	0	9	29.00531895
135739	0	3	273.9788752
135740	0	9	740.8850423
135741	0	4	603.0677953
135742	0	9	841.3684176
135743	0	5	302.8807672
135744	0	9	43.07132393
135745	0	8	416.718567
135746	0	4	23.50463485
135747	0	5	487.3837463
135748	0	1	660.3823184
135749	0	1	206.2687208
135750	0	9	84.61613755
135751	0	9	505.8354764
135752	0	9	71.94891385
135753	0	2	294.169331
135754	0	5	122.6992264
135755	0	5	43.52800407
135756	0	5	7.098443777
135757	0	0	420.6585641
135758	0	9	238.2541616
135759	0	5	397.3354196
135760	0	3	981.3310859
135761	0	3	13.41372799
135762	0	8	459.5177383
135763	0	9	32.11154609
135764	0	4	445.1763181
135765	0	9	502.849793
135766	0	5	462.5763256
135767	0	9	445.7419761
135768	0	9	85.15603309
135769	0	1	521.6279116
135770	0	9	474.9795128
135771	0	6	388.4442785
135772	0	9	110.6636412
135773	0	3	663.4259763
135774	0	9	190.6793204
135775	0	4	91.02746858
135776	0	9	983.4777873
135777	0	6	731.6766898
135778	0	5	705.4833198
135779	0	2	600.379295
135780	0	3	138.3885667
135781	0	2	460.366485
135782	0	9	763.0445893
135783	0	5	277.1642701
135784	0	5	168.0494545
135785	0	0	41.91593552
135786	0	4	922.3494794
135787	0	9	80.19118142
135788	0	0	263.0680951
135789	0	9	542.0293713
135790	0	2	25.59520058
135791	0	7	600.420548
135792	0	0	322.4058782
135793	0	6	234.8666104
135794	0	2	96.45840951
135795	0	2	422.2729019
135796	0	0	158.5537116
135797	0	9	655.5561986
135798	0	4	790.2803545
135799	0	0	168.2432352
135800	0	4	726.8528211
135801	0	9	29.05181659
135802	0	0	71.34441331
135803	0	5	612.7012829
135804	0	9	194.8209135
135805	0	2	710.147852
135806	0	7	1126.388305
135807	0	3	1076.974105
135808	0	3	988.6414235
135809	0	6	307.1176815
135810	0	1	380.4577849
135811	0	2	117.7452401
135812	0	4	148.9035472
135813	0	9	708.536182
135814	0	8	160.3674431
135815	0	1	611.7363995
135816	0	2	23.08272983
135817	0	1	222.1058889
135818	0	3	530.5167477
135819	0	9	11.92516539
135820	0	9	148.1036135
135821	0	5	119.305125
135822	0	4	496.1790949
135823	0	9	546.7599514
135824	0	6	106.5344375
135825	0	9	992.2949749
135826	0	7	470.3353801
135827	0	3	169.500558
135828	0	4	118.411553
135829	0	4	330.1627112
135830	0	2	247.9421793
135831	0	5	215.819821
135832	0	7	459.849943
135833	0	9	11.01269135
135834	0	6	467.8580305
135835	0	9	420.0978237
135836	0	9	281.0536486
135837	0	0	345.37202
135838	0	3	1200.396501
135839	0	5	464.948805
135840	0	9	537.0053292
135841	0	1	323.6619116
135842	0	9	101.8554947
135843	0	5	111.1177098
135844	0	5	242.2270289
135845	0	4	42.13009705
135846	0	5	676.8149459
135847	0	1	370.5277561
135848	0	9	136.0361143
135849	0	3	1207.019449
135850	0	5	529.5835514
135851	0	9	211.88122
135852	0	2	522.1758862
135853	0	5	308.727866
135854	0	1	492.3919977
135855	0	4	330.8230031
135856	0	2	44.1013729
135857	0	6	488.4312966
135858	0	8	170.5062043
135859	0	7	183.802259
135860	0	2	267.3379535
135861	0	3	129.4194511
135862	0	9	425.562587
135863	0	1	490.1603468
135864	0	3	5.527067924
135865	0	4	282.0176967
135866	0	2	360.274132
135867	0	1	381.0066519
135868	0	9	573.0346581
135869	0	6	19.25428026
135870	0	2	267.3881816
135871	0	8	351.5021055
135872	0	6	552.0540732
135873	0	8	307.7321728
135874	0	8	174.4719702
135875	0	6	407.3878726
135876	0	4	179.342422
135877	0	8	93.66563176
135878	0	5	571.4768716
135879	0	9	64.73595544
135880	0	9	152.6226117
135881	0	4	43.89135081
135882	0	5	656.8512067
135883	0	9	352.3838599
135884	0	5	646.7973087
135885	0	2	367.9891239
135886	0	0	221.236857
135887	0	6	786.3616024
135888	0	6	637.8598129
135889	0	8	251.7064676
135890	0	9	79.84300082
135891	0	4	502.5921075
135892	0	1	451.197623
135893	0	4	206.3101592
135894	0	9	801.427982
135895	0	1	414.150066
135896	0	6	172.3555453
135897	0	8	49.63778945
135898	0	9	228.422464
135899	0	4	118.685528
135900	0	9	163.0119236
135901	0	9	385.659085
135902	0	2	272.8818146
135903	0	6	683.757846
135904	0	3	326.4423564
135905	0	6	460.0786475
135906	0	2	67.75365652
135907	0	5	73.85355496
135908	0	3	763.267652
135909	0	3	832.0997904
135910	0	4	442.030249
135911	0	9	1064.622512
135912	0	9	1151.563528
135913	0	9	715.8678891
135914	0	9	897.4311375
135915	0	2	432.6121022
[truncated: 2,748,698 more chars]
